# Inter-kingdom microbial interactions revealed by a comparative machine-learning guided multi-omics analysis of industrial-scale biogas plants

**DOI:** 10.1101/2023.02.07.527480

**Authors:** Roland Wirth, Zoltán Bagi, Prateek Shetty, Márk Szuhaj, Teur Teur Sally Cheung, Kornél L. Kovács, Gergely Maróti

## Abstract

Multi-omics analysis is a powerful tool for the detection and study of inter-kingdom interactions, such as those between bacterial and archaeal members of complex biogas-producing microbial communities. In the present study, the microbiomes of three industrial-scale biogas digesters, each fed with different substrates, were analysed using a machine-learning guided genome-centric metagenomics framework complemented with metatranscriptome data. This data permitted us to elucidate the relationship between abundant core methanogenic communities and their syntrophic bacterial partners. In total, we detected 297 high-quality, non-redundant metagenome-assembled genomes (nrMAGs). Moreover, the assembled 16S rRNA gene profiles of these nrMAGs showed that the phylum Firmicutes possessed the highest copy number, while the representatives of the Archaeal domain had the lowest. Further investigation of the three anaerobic microbial communities showed characteristic alterations over time but remained specific to each industrial-scale biogas plant. The relative abundance of various microbes as revealed by metagenome data were independent from corresponding metatranscriptome activity data. Interestingly, Archaea showed considerably higher activity than was expected from their abundance. We detected 53 nrMAGs that were present in all three biogas plant microbiomes with different abundances. The core microbiome correlated with the main chemical fermentation parameters and no individual parameter emerged as a predominant shaper of community composition. Various interspecies H_2_/electron transfer mechanisms were assigned to hydrogenotrophic methanogens in the biogas plants that ran on agricultural biomass and wastewater. Analysis of metatranscriptome data revealed that methanogenesis pathways were the most active of all main metabolic pathways. These findings highlight the importance of a combinatorial omics data framework to identify and characterise the activity of specific microbes in complex environments.

## Supplementary material for "Inter-kingdom microbial interactions revealed by a comparative machine-learning guided multi-omics analysis of industrial-scale biogas plants": Suppl. Table 3

### Sheet: MAG taxonomy
MAGs	completeness	contamination	size	N50	domain	phylum	class	order	family	genus	species	ANI	BiogasMicrobiomeDB	MAG_name_BMDB	Novelty	Estimated_16S_rRNA_gene_copy_number	MAG improvment compared to GTDB database (release 207)
MAG_200_1	100	3.54	2312638	72428	Bacteria	Synergistota	Synergistia	Synergistales	Thermovirgaceae	58-81	58-81_sp012729145	99.6546	METABAT_AS06rmzACSIP_581	Synergistaceae_sp	Known	3.35	yes (16S rRNA gene sequence)
MAG_25_3	100	0	2476899	17286	Bacteria	Atribacterota	Atribacteria	Atribacterales	Atribacteraceae	Atribacter	Atribacter_sp002069605	99.1779	METABAT_AS08sgBPME_53	Candidatus Atribacteria_sp	Known	3.83	no
MAG_86_1	100	1.14	5385064	65181	Bacteria	Planctomycetota	Phycisphaerae	Sedimentisphaerales	SG8-4	PLanc-01	PLanc-01_sp012719085	97.9372	METABAT_AS06rmzACSIP_229	Planctomycetes_sp	Known	ND	yes (genome completeness)
MAG_215_3	99.37	1.27	2693636	44984	Bacteria	Firmicutes_B	Desulfotomaculia	Desulfotomaculales	Pelotomaculaceae	DTU098	DTU098_sp002305915	99.7098	METABAT_AS08sgBPME_114	Peptococcaceae_sp	Known	4.79	yes (genome completeness and 16S rRNA gene sequence)
MAG_277_1	99.19	0.81	2381252	161460	Bacteria	Actinobacteriota	Coriobacteriia	Coriobacteriales	Atopobiaceae	UBA1367	UBA1367_sp002305995	ND	ND	ND	Known in GTDB but novel in BMDB	2.04	yes (genome completeness and 16S rRNA gene sequence)
MAG_151_1	99.18	0.55	2513552	70686	Bacteria	Bacteroidota	Bacteroidia	Bacteroidales	Dysgonomonadaceae	Fermentimonas	Fermentimonas_massiliensis	99.6498	METABAT_AS08sgBPME_188	Fermentimonas caenicola	Known	2.68	no
MAG_22_3	99.07	0.7	2327847	45066	Bacteria	Firmicutes_A	Clostridia	Tissierellales	Sedimentibacteraceae	Sedimentibacter	Sedimentibacter_sp012520455	99.6435	METABAT_AS21ysBPME_327	Clostridiales_Family_XI__Incertae_Sedis_sp	Known	ND	no
MAG_59_1	98.78	0	1917309	23005	Bacteria	Spirochaetota	Spirochaetia	Sphaerochaetales	Sphaerochaetaceae	Sphaerochaeta	Sphaerochaeta_sp001604325	99.1544	METABAT_AS06rmzACSIP_562	Spirochaetales_sp	Known	2.95	yes (genome completeness and 16S rRNA gene sequence)
MAG_5_1	98.66	0	2349273	44208	Archaea	Halobacteriota	Methanosarcinia	Methanotrichales	Methanotrichaceae	Methanothrix_A	Methanothrix_A_harundinacea_D	83.1197	METABAT_AS06rmzACSIP_595	Methanosaeta_sp	Known in GTDB but novel in BMDB	1.77	no
MAG_140_1	98.6	0	1910295	46439	Bacteria	Firmicutes_A	Clostridia	Tissierellales	Peptoniphilaceae	JAAYQA01	JAAYQA01_sp012519495	99.6568	METABAT_AS22ysBPME_300	Clostridiales_Family_XI__Incertae_Sedis_sp	Known	2.01	yes (16S rRNA gene sequence)
MAG_2_3	98.31	0	2078248	18388	Bacteria	Atribacterota	Atribacteria	Atribacterales	Caldatribacteriaceae	UBA3950	UBA3950_sp002385475	99.1957	METABAT_AS07pgkLD_82	Candidatus Atribacteria_sp	Known	3.01	yes (genome completeness and 16S rRNA gene sequence)
MAG_96_1	98.28	4.55	3730916	33727	Bacteria	Bacteroidota	Bacteroidia	Bacteroidales	Dysgonomonadaceae	Fermentimonas	Fermentimonas_sp019136875	90.4749	METABAT_AS08sgBPME_260	Bacteroidales_sp	Novel in GTDB and divergent from BMDB	ND	yes (genome completeness)
MAG_112_3	98.11	1.89	1474081	86819	Bacteria	Firmicutes	Bacilli	Erysipelotrichales	Erysipelotrichaceae	UBA1783	UBA1783_sp012520255	99.9845	METABAT_AS21ysBPME_67	Erysipelotrichia_sp	Known	ND	yes (genome completeness)
MAG_165_3	98.04	0	2877266	29747	Archaea	Halobacteriota	Methanosarcinia	Methanosarcinales	Methanosarcinaceae	Methanosarcina	Methanosarcina_species	82.8138	METABAT_AS10tlH2TH_287	Methanosarcina mazei	Novel in GTDB and BMDB	0.09	yes (new MAG)
MAG_155_3	97.98	4.1	2629771	36689	Bacteria	Firmicutes_A	Clostridia	Christensenellales	CAG-74	Excrementavichristensenella	Excrementavichristensenella_sp012520375	99.787	METABAT_AS21ysBPME_341	Clostridiales_sp	Known	ND	no
MAG_228_3	97.76	1.45	2408866	28677	Bacteria	Firmicutes_A	Clostridia	Lachnospirales	Lachnospiraceae	Mobilitalea	Mobilitalea_sp012518975	99.4695	METABAT_AS23ysBPME_152	Clostridiales_sp	Known	5.6	yes (genome completeness and 16S rRNA gene sequence)
MAG_0_3	97.75	3.37	1209717	23377	Bacteria	Firmicutes	Bacilli	RFN20	CAG-826	JAAYSA01	JAAYSA01_sp012518455	98.6753	METABAT_AS23ysBPME_272	Erysipelotrichaceae UCG-004_sp	Known	2.1	no
MAG_173_1	97.75	1.29	1222083	32023	Bacteria	Firmicutes	Bacilli	RFN20	CAG-826	UBA1361	UBA1361_sp002306335	99.2397	METABAT_AS24abBPME_108	Erysipelotrichaceae UCG-004_sp	Known	ND	yes (genome completeness)
MAG_77_1	97.58	0.48	2400052	94734	Bacteria	Firmicutes_A	Clostridia	Christensenellales	CAG-74	DTU024	DTU024_species_2	79.5528	METABAT_AS15tlH2ME_231	Clostridiales_sp	Novel in GTDB and BMDB	ND	yes (new MAG)
MAG_668_3	97.57	0	1729695	109223	Archaea	Methanobacteriota	Methanobacteria	Methanobacteriales	Methanobacteriaceae	Methanobacteriaceae_genus	Methanobacteriaceae_species	99.2123	METABAT_AS06rmzACSIP_462	Methanothermobacter_sp	Novel in GTDB but known in BMDB	1.33	ND
MAG_366_3	97.55	0	2059979	23233	Bacteria	Firmicutes_A	Clostridia	Acetivibrionales	DSM-8532	Thermoclostridium_A	Thermoclostridium_A_sp012518025	99.7145	METABAT_AS24abBPME_51	Clostridiaceae_sp	Known	3.96	yes (genome completeness and 16S rRNA gene sequence)
MAG_300_1	97.38	3.23	3240845	52516	Bacteria	Desulfobacterota	Desulfomonilia	UBA1062	UBA1062	UBA1062	UBA1062_sp001896555	80.6445	METABAT_AS06rmzACSIP_391	Bacteriovoracaceae zdt-33i5_sp	Known in GTDB but novel in BMDB	0.95	no
MAG_156_3	97.37	2.49	2116619	26222	Bacteria	Firmicutes_F	Halanaerobiia	Halanaerobiales	DTU029	DTU029	DTU029_sp001512435	99.6763	METABAT_AS08sgBPME_102	Halanaerobiaceae_sp	Known	5.8	yes (genome completeness and 16S rRNA gene sequence)
MAG_26_3	97.33	1.33	1508943	16748	Bacteria	Firmicutes	Bacilli	ML615J-28	CAG-698	UBA3946	UBA3946_sp002385755	99.1755	METABAT_AS20ysBPTH_43	Acholeplasmataceae_sp	Known	2.77	yes (genome completeness and 16S rRNA gene sequence)
MAG_191_1	97.26	1.72	2484151	9256	Bacteria	Thermotogota	Thermotogae	Petrotogales	Kosmotogaceae	Mesotoga	Mesotoga_sp002305955	99.2422	METABAT_AS06rmzACSIP_554	Thermotogaceae_sp	Known	ND	no
MAG_148_3	97.2	1.75	2625913	62269	Bacteria	Firmicutes_A	Clostridia	Acetivibrionales	DTU013	DTU013	DTU013_sp002385815	99.652	METABAT_AS24abBPME_62	Clostridiaceae_sp	Known	3.82	yes (genome completeness and 16S rRNA gene sequence)
MAG_669_3	97.2	0.25	2072137	66630	Archaea	Methanobacteriota	Methanobacteria	Methanobacteriales	Methanobacteriaceae	Methanobacterium	Methanobacterium_sp012838205	99.7368	METABAT_AS08sgBPME_337	Methanobacterium_sp	Known	ND	no
MAG_127_3	97.14	0.52	1822619	17092	Bacteria	Firmicutes	Bacilli	Erysipelotrichales	Erysipelotrichaceae	UBA9076	UBA9076_sp003537975	98.4809	METABAT_AS23ysBPME_6	Erysipelotrichaceae_sp	Known	1.95	no
MAG_24_3	96.96	3.42	2934828	48920	Bacteria	Acidobacteriota	UBA6911	UBA6911	UBA6911	JAAYCX01	JAAYCX01_sp012719455	99.8037	METABAT_AS06rmzACSIP_118	Acidobacteria_sp	Known	1.11	yes (genome completeness)
MAG_45_3	96.8	1.66	3109596	31927	Bacteria	Actinobacteriota	Actinomycetia	Propionibacteriales	Propionibacteriaceae	Brooklawnia	Brooklawnia_sp012517115	98.1335	METABAT_AS27yjCOA_64	Brooklawnia_sp	Known	1.03	yes
MAG_98_3	96.77	1.21	2116381	38867	Bacteria	Firmicutes_A	Clostridia	Caldicoprobacterales	DTU083	UBA3906	UBA3906_sp002391555	99.2356	METABAT_AS2HglBPFA_8	Clostridiales_sp	Known	3.82	yes (genome completeness and 16S rRNA gene sequence)
MAG_130_2	96.76	1.08	3466215	106826	Bacteria	Bacteroidota	Bacteroidia	Bacteroidales	Prolixibacteraceae	UBA1413	UBA1413_sp002304925	99.7667	METABAT_AS06rmzACSIP_237	Bacteroidales_sp	Known	ND	no
MAG_97_2	96.73	0.65	2533721	44458	Archaea	Halobacteriota	Methanosarcinia	Methanotrichales	Methanotrichaceae	Methanothrix	Methanothrix_sp016706325	83.6905	METABAT_AS27yjCOA_157	Methanothrix soehngenii	Novel in GTDB and BMDB	1.91	no
MAG_149_3	96.7	0	2267970	19432	Bacteria	Cloacimonadota	Cloacimonadia	Cloacimonadales	Cloacimonadaceae	UBA4175	UBA4175_sp002379855	98.2814	METABAT_AS4BglBPHE_30	Candidatus Cloacimonetes_sp	Known	2.15	yes (genome completeness and 16S rRNA gene sequence)
MAG_29_2	96.61	0	2229710	15432	Bacteria	Synergistota	Synergistia	Synergistales	Aminobacteriaceae	JAAYLU01	JAAYLU01_sp002068355	80.5726	METABAT_AS18jrsBPVS_12	Synergistaceae_sp	Known in GTDB but novel in BMDB	0.15	yes (genome completeness)
MAG_514_1	96.61	1.69	2015766	11942	Bacteria	Atribacterota	JS1	SB-45	UBA6794	M30B28_genus	M30B28_species	97.9083	METABAT_AS10tlH2TH_31	Candidatus Atribacteria_sp	Known	ND	ND
MAG_133_2	96.48	4.13	2118580	21052	Bacteria	Spirochaetota	Spirochaetia	Treponematales	UBA8932	Rectinema	Rectinema_sp012516755	98.9566	METABAT_AS4BglBPHE_29	Treponema_sp	Known	3.13	yes (genome completeness and 16S rRNA gene sequence)
MAG_114_1	96.45	0.71	2905963	47500	Bacteria	Firmicutes_A	Clostridia	Saccharofermentanales	Fastidiosipilaceae	Fastidiosipilaceae_genus	Fastidiosipilaceae_species_1	82.2747	METABAT_AS4LglBPNY_13	Clostridiaceae_sp	Novel in GTDB and BMDB	ND	yes (new MAG)
MAG_118_1	96.42	4.67	2398171	20216	Archaea	Thermoproteota	Bathyarchaeia	B26-1	UBA233	PALSA-986	PALSA-986_sp012513715	99.2282	METABAT_AS06rmzACSIP_615	Crenarchaeota_sp	Known	ND	no
MAG_175_1	96.34	2.13	1817693	34655	Bacteria	Firmicutes_A	Clostridia	Saccharofermentanales	DTU023	UBA5436	UBA5436_sp012522435	99.6279	METABAT_AS10tlH2TH_42	Clostridiaceae_sp	Known	ND	no
MAG_81_3	96.27	0	1866399	12257	Bacteria	Synergistota	Synergistia	Synergistales	Thermosynergistaceae	Thermosynergistes	Thermosynergistes_sp001508935	97.8683	METABAT_AS04akNAM_83	Synergistaceae_sp	Known	ND	yes (genome completeness)
MAG_8_3	95.95	1.67	2045323	18608	Bacteria	Bacteroidota	Bacteroidia	Bacteroidales	DTU049	DTU049	DTU049_sp001512885	99.7066	METABAT_AS26fmACSIPLY_35	Bacteroidales_sp	Known	ND	no
MAG_520_1	95.76	1.98	2360597	41598	Bacteria	Firmicutes_G	Limnochordia	DTU010	DTU010	DTU010	DTU010_sp002391385	99.7552	METABAT_AS24abBPME_73	Firmicutes_sp	Known	ND	yes (genome completeness)
MAG_41_3	95.71	3.25	2519916	64822	Bacteria	Firmicutes_G	Limnochordia	DTU010	DTU010	UBA5420	UBA5420_sp012518325	99.5367	METABAT_AS23ysBPME_360	Firmicutes_sp	Known	4.57	yes (genome completeness and 16S rRNA gene sequence)
MAG_92_1	95.62	4.87	2395409	21809	Bacteria	Actinobacteriota	Actinomycetia	Actinomycetales	Actinomycetaceae	Gleimia	Gleimia_sp012837655	98.4412	METABAT_AS08sgBPME_431	Actinomyces_sp	Known	2.89	yes (genome completeness and 16S rRNA gene sequence)
MAG_83_2	95.59	2.58	3260228	28963	Bacteria	Desulfobacterota	Desulfomonilia	UBA1062	UBA1062	UBA1062	UBA1062_sp002316295	77.4005	METABAT_AS4EglBPAV_19	Deltaproteobacteria_sp	Known in GTDB but novel in BMDB	ND	no
MAG_95_2	95.48	1.94	2848064	60949	Bacteria	Desulfobacterota	Syntrophia	Syntrophales	UBA8958	UBA8958	UBA8958_species	ND	ND	ND	Novel in GTDB and BMDB	ND	yes (new MAG)
MAG_169_3	95.43	0.54	2790022	72489	Bacteria	Bacteroidota	Bacteroidia	Bacteroidales	4484-276	RZYY01	RZYY01_sp012516825	99.0935	METABAT_AS4BglBPHE_32	Lentimicrobium_sp	Known	1.39	yes (genome completeness)
MAG_46_1	95.4	3.45	5622716	8714	Bacteria	Planctomycetota	Planctomycetia	Pirellulales	Thermoguttaceae	JAAYCB01	JAAYCB01_sp012744395	99.6098	METABAT_AS06rmzACSIP_374	Pirellulaceae_sp	Known	ND	no
MAG_253_1	95.1	1.98	2341886	13376	Bacteria	Firmicutes_G	Limnochordia	DTU010	DTU010	DTU010	DTU010_sp012837385	99.8151	METABAT_AS08sgBPME_75	Firmicutes_sp	Known	4.42	yes (16S rRNA gene sequence)
MAG_145_2	94.89	2.69	2474651	38066	Bacteria	Bacteroidota	Bacteroidia	Bacteroidales	TTA-H9	TTA-H9	TTA-H9_sp002071415	98.8944	METABAT_AS4BglBPHE_13	Bacteroidales_sp	Known	2.65	no
MAG_87_1	94.86	0.95	3422418	20638	Bacteria	Firmicutes_A	Clostridia	Saccharofermentanales	Fastidiosipilaceae	Fastidiosipilaceae_genus	Fastidiosipilaceae_species_2	80.349	METABAT_AS4LglBPNY_13	Clostridiaceae_sp	Novel in GTDB and BMDB	ND	yes (new MAG)
MAG_135_1	94.67	2.74	2739974	16472	Bacteria	Thermotogota	Thermotogae	Petrotogales	Kosmotogaceae	Mesotoga	Mesotoga_sp003664995	98.8817	METABAT_AS06rmzACSIP_111	Thermotogaceae_sp	Known	4.2	no
MAG_64_1	94.66	3.14	3938255	10644	Bacteria	Actinobacteriota	Actinomycetia	Streptosporangiales	Streptosporangiaceae	Thermobispora	Thermobispora_bispora	76.5563	METABAT_AS06rmzACSIP_580	Micrococcales_sp	Known in GTDB but novel in BMDB	ND	no
MAG_64_3	94.61	1.01	2203843	29495	Bacteria	Firmicutes_G	DTU065	DTU065	DTU065	DTU065	DTU065_sp001512545	99.7621	METABAT_AS02xzSISU_61	Firmicutes_sp	Known	4.01	yes (16S rRNA gene sequence)
MAG_39_3	94.6	1.43	2520500	30335	Bacteria	Bacteroidota	Bacteroidia	Bacteroidales	UBA932	Cryptobacteroides	Cryptobacteroides_sp012522855	99.7102	METABAT_AS10tlH2TH_304	Bacteroidales_sp	Known	3.02	yes (genome completeness and 16S rRNA gene sequence)
MAG_56_2	94.59	4.05	4606655	38530	Bacteria	Verrucomicrobiota	Verrucomicrobiae	Pedosphaerales	J093	MWFF01	MWFF01_sp002071485	99.7292	METABAT_AS4BglBPHE_15	Verrucomicrobia OPB35 soil group_sp	Known	0.76	yes (genome completeness)
MAG_76_1	94.53	1.36	2435051	19247	Bacteria	Bacteroidota	Bacteroidia	Bacteroidales	Marinilabiliaceae	Geofilum	Geofilum_sp002411385	99.3477	METABAT_AS08sgBPME_38	Bacteroidales_sp	Known	4.06	yes (genome completeness and 16S rRNA gene sequence)
MAG_50_2	94.38	1.19	3494102	26592	Bacteria	Spirochaetota	UBA4802	UBA4802	UBA5368	MVZN01	MVZN01_sp002069125	81.9308	METABAT_AS06rmzACSIP_259	Spirochaetes_sp	Known in GTDB but novel in BMDB	1.24	no
MAG_134_1	94.37	2.36	1549962	9219	Bacteria	Firmicutes_A	Clostridia	Peptostreptococcales	Anaerovoracaceae	UBA10908	UBA10908_sp012729355	99.1804	METABAT_AS06rmzACSIP_54	Clostridiales_sp	Known	ND	yes (genome completeness)
MAG_671_3	94.2	1.92	2283095	72861	Bacteria	Firmicutes_G	Limnochordia	DTU010	DTU012	DTU012	DTU012_sp900019385	99.8224	METABAT_AS4FglBPSI_11	Firmicutes_sp	Known	3.47	yes (genome completeness)
MAG_519_1	94.07	2.32	2314097	50693	Bacteria	Firmicutes_G	Limnochordia	DTU010	DTU010	DTU010	DTU010_sp900018335	99.3933	METABAT_AS22ysBPME_147	Firmicutes_sp	Known	ND	yes (genome completeness)
MAG_286_1	94.07	1.69	2175753	14218	Bacteria	Synergistota	Synergistia	Synergistales	Aminobacteriaceae	JAAYLU01	JAAYLU01_sp012521675	99.728	METABAT_AS18jrsBPVS_12	Synergistaceae_sp	Known	ND	no
MAG_129_1	94.07	1.98	2756957	50817	Bacteria	Firmicutes_G	Limnochordia	DTU010	DTU010	UBA5420	UBA5420_sp012838305	99.7594	METABAT_AS08sgBPME_312	Firmicutes_sp	Known	4.33	yes (16S rRNA gene sequence)
MAG_263_2	93.97	0.72	2815252	18814	Bacteria	Actinobacteriota	Thermoleophilia	UBA2241	UBA2241	CAIXSE01	CAIXSE01_sp012719015	97.8617	METABAT_AS06rmzACSIP_249	Actinobacteria_sp	Known	0.92	yes (genome completeness and 16S rRNA gene sequence)
MAG_165_1	93.97	1.77	1879550	27703	Bacteria	Firmicutes_A	Clostridia	Peptostreptococcales	Anaerovoracaceae	UBA1426	UBA1426_species	99.5725	METABAT_AS21ysBPME_109	Clostridiales family XIII UCG-002_sp	Known	2.3	no
MAG_180_2	93.92	4.73	3386536	18174	Bacteria	Verrucomicrobiota	Verrucomicrobiae	Pedosphaerales	UBA8199	UBA8199	UBA8199_sp003527065	99.6796	METABAT_AS27yjCOA_55	Verrucomicrobia OPB35 soil group_sp	Known	ND	no
MAG_394_2	93.81	4.92	2429321	23617	Bacteria	Bacteroidota	Bacteroidia	Bacteroidales	VadinHA17	LD21	LD21_sp012519515	98.6668	METABAT_AS22ysBPME_306	Bacteroidales_sp	Known	ND	no
MAG_133_3	93.76	0	1990440	20928	Bacteria	Firmicutes_D	Dethiobacteria	Dethiobacterales	Dethiobacteraceae	DTU027	DTU027_sp002385745	99.7315	METABAT_AS08sgBPME_244	Firmicutes_sp	Known	ND	yes (genome completeness)
MAG_72_3	93.65	2.72	2846841	37893	Bacteria	Bacteroidota	Bacteroidia	Bacteroidales	VadinHA17	SR-FBR-E99	SR-FBR-E99_sp009881065	99.3775	METABAT_AS05jafATM_93	Bacteroidales_sp	Known	ND	yes (genome completeness)
MAG_29_1	93.64	2.32	4843950	17223	Bacteria	Chloroflexota	Anaerolineae	Caldilineales	Caldilineaceae	Litorilinea	Litorilinea_species	ND	ND	ND	Novel in GTDB and BMDB	1.7	yes (new MAG)
MAG_32_2	93.52	2.78	3935600	21245	Bacteria	Armatimonadota	UBA5377	UBA1398	UBA1398	UBA1398	UBA1398_sp002305165	99.209	METABAT_AS10tlH2TH_360	candidate division WS1_sp	Known	ND	no
MAG_75_3	93.42	4.37	2846138	28359	Bacteria	Bacteroidota	Bacteroidia	Bacteroidales	Dysgonomonadaceae	Fermentimonas	Fermentimonas_sp012839475	99.612	METABAT_AS05jafATM_30	Petrimonas_sp	Known	ND	no
MAG_392_2	93.41	1.1	1799748	14514	Bacteria	Cloacimonadota	Cloacimonadia	Cloacimonadales	Cloacimonadaceae	Syntrophosphaera	Syntrophosphaera_sp012516855	98.3827	METABAT_AS4BglBPHE_14	Candidatus Cloacimonetes_sp	Known	2.24	yes (16S rRNA gene sequence)
MAG_36_1	93.4	0.51	2411232	15367	Bacteria	Firmicutes_B	Syntrophomonadia	Syntrophomonadales	Syntrophomonadaceae	DTU018	DTU018_sp002305535	99.3262	METABAT_AS24abBPME_21	Syntrophomonadaceae_sp	Known	3.85	yes (genome completeness and 16S rRNA gene sequence)
MAG_30_2	93.38	3.59	2870545	12162	Bacteria	Acidobacteriota	Thermoanaerobaculia	UBA5704	UBA5704	JAAYLR01	JAAYLR01_sp012521815	98.7723	METABAT_AS16jrsBPLL_26	Acidobacteria_sp	Known	ND	no
MAG_358_2	93.33	1.43	3040486	80397	Bacteria	Bacteroidota	Bacteroidia	Bacteroidales	Tenuifilaceae	MWFE01	MWFE01_sp002071445	99.6445	METABAT_AS4BglBPHE_16	Rikenellaceae Blvii28 wastewater-sludge group_sp	Known	0.03	yes (genome completeness and 16S rRNA gene sequence)
MAG_106_1	93.18	1.75	2534262	16303	Bacteria	Firmicutes_A	Clostridia	Acetivibrionales	DSM-8532	DTU069	DTU069_sp012730095	99.2036	METABAT_AS06rmzACSIP_332	Clostridiaceae_sp	Known	ND	no
MAG_18_1	93.1	4.39	4555970	8628	Bacteria	Verrucomicrobiota	Verrucomicrobiota_class	Verrucomicrobiota_order	Verrucomicrobiota_family	Verrucomicrobiota_genus	Verrucomicrobiota_species	ND	ND	ND	Novel in GTDB and BMDB	2.98	yes (new MAG)
MAG_105_3	93.06	0	2096396	18370	Bacteria	Bacteroidota	Bacteroidia	Bacteroidales	UBA1402	UBA1402	UBA1402_sp002305085	98.2674	METABAT_AS06rmzACSIP_57	Bacteroidales_sp	Known	2.34	yes (16S rRNA gene sequence)
MAG_137_3	92.91	0.71	1951811	49631	Bacteria	Firmicutes_A	Clostridia	Peptostreptococcales	Acidaminobacteraceae	DUVM01	DUVM01_sp012520095	99.3371	METABAT_AS21ysBPME_86	Clostridiales_Family_XI__Incertae_Sedis_sp	Known	ND	no
MAG_218_3	92.8	1.69	2078083	91583	Bacteria	Firmicutes_G	Limnochordia	DTU010	DTU010	UBA3910	UBA3910_sp002391465	99.7122	METABAT_AS10tlH2TH_131	Firmicutes_sp	Known	1.35	yes (genome completeness and 16S rRNA gene sequence)
MAG_111_2	92.74	0.19	3701547	72346	Bacteria	Acidobacteriota	Thermoanaerobaculia	Thermoanaerobaculales	Thermoanaerobaculaceae	JAAYVZ01	JAAYVZ01_sp012516935	97.8345	METABAT_AS08sgBPME_176	Streptococcus_sp	Known	0.92	yes (genome completeness)
MAG_22_2	92.59	4.94	6289560	17840	Bacteria	Armatimonadota	UBA5377	UBA5377	JABUFB01	JABUFB01	JABUFB01_sp018056145	ND	ND	ND	Novel in GTDB and BMDB	ND	yes (genome completeness)
MAG_103_3	92.55	1.89	1785368	151278	Bacteria	Firmicutes_A	Clostridia	Saccharofermentanales	DTU023	UBA1046	UBA1046_sp012511325	99.1816	METABAT_AS10tlH2TH_359	Clostridiales_sp	Known	ND	yes (genome completeness)
MAG_19_3	92.37	2.54	1607693	25739	Bacteria	Synergistota	Synergistia	Synergistales	Acetomicrobiaceae	Acetomicrobium	Acetomicrobium_sp012518015	99.4829	METABAT_AS24abBPME_148	Synergistaceae_sp	Known	2.99	yes (16S aRNA gene sequence)
MAG_212_1	92.34	0	1057729	18668	Archaea	Thermoplasmatota	Thermoplasmata	Methanomassiliicoccales	Methanomethylophilaceae	RumEn-M2	RumEn-M2_sp001421175	82.4293	METABAT_AS10tlH2TH_373	Thermoplasmatales Incertae Sedis_sp	Known	ND	no
MAG_204_3	92.33	1.97	2140034	10367	Bacteria	Firmicutes_A	Clostridia	Lachnospirales	Lachnospiraceae	Mobilitalea	Mobilitalea_luporum	99.7638	METABAT_AS08sgBPME_343	Herbinix luporum	Known	6.49	no
MAG_80_2	92.26	3.82	2998474	26853	Bacteria	Desulfobacterota_G	Syntrophorhabdia	Syntrophorhabdales	Syntrophorhabdaceae	MWEV01	MWEV01_sp002071245	ND	ND	ND	Known in GTDB but novel in BMDB	ND	yes (genome completeness)
MAG_165_2	92.24	1.65	1502636	7138	Bacteria	Cloacimonadota	Cloacimonadia	Cloacimonadales	Cloacimonadaceae	Cloacimonas	Cloacimonas_acidaminovorans	97.2035	METABAT_AS16jrsBPLL_6	Candidatus Cloacimonetes_sp	Known	3.06	no
MAG_670_3	92.13	0.42	2196615	35406	Bacteria	Firmicutes_G	Limnochordia	DTU010	DTU012	DTU012	DTU012_sp012520795	99.8181	METABAT_AS21ysBPME_219	Firmicutes_sp	Known	ND	no
MAG_55_1	91.95	1.22	2143367	12065	Bacteria	Spirochaetota	Spirochaetia	Sphaerochaetales	Sphaerochaetaceae	Sphaerochaeta	Sphaerochaeta_sp004294855	97.88	METABAT_AS22ysBPME_10	Spirochaetales_sp	Known	3.48	yes (16S rRNA gene sequence)
MAG_326_1	91.94	0	1775565	119520	Bacteria	Firmicutes_A	Clostridia	Christensenellales	DTU072	DTU072	DTU072_sp012838805	99.9421	METABAT_AS08sgBPME_178	Clostridiales vadinBB60 group_sp	Known	0.85	no
MAG_5_3	91.84	4.75	2281978	11354	Bacteria	Firmicutes_B	Syntrophomonadia	Syntrophomonadales	Syntrophomonadaceae	DTU018	DTU018_sp003444615	98.711	METABAT_AS15tlH2ME_52	Syntrophomonadaceae_sp	Known	3.29	yes (genome completeness and 16S rRNA gene sequence)
MAG_68_3	91.39	1.75	1783795	13207	Bacteria	Spirochaetota	Spirochaetia	Treponematales	Treponemataceae	JAAZLA01	JAAZLA01_sp012799545	99.1749	METABAT_AS23ysBPME_137	Treponema_sp	Known	2.72	yes (genome completeness and 16S rRNA gene sequence)
MAG_34_2	91.34	2.58	2992024	21492	Bacteria	Desulfobacterota_G	Syntrophorhabdia	Syntrophorhabdales	Syntrophorhabdaceae	Syntrophorhabdus	Syntrophorhabdus_sp002067585	98.9727	METABAT_AS4AglBPMA_26	Syntrophorhabdus_sp	Known	ND	yes (genome completeness)
MAG_37_3	90.78	1.77	1988968	20565	Bacteria	Firmicutes_A	Clostridia	Peptostreptococcales	Natronincolaceae	JAAZJW01	JAAZJW01_sp012519835	99.8022	METABAT_AS22ysBPME_189	Clostridiales_sp	Known	ND	no
MAG_49_2	90.71	2.91	2350171	27985	Bacteria	Chloroflexota	Anaerolineae	Anaerolineales	Anaerolineaceae	Brevefilum	Brevefilum_fermentans	91.1545	METABAT_AS19jrsBPTG_35	Chloroflexi_sp	Known	1.46	yes (genome completeness)
MAG_154_3	90.68	2.4	2493695	40157	Bacteria	Firmicutes_G	Limnochordia	DTU010	DTU010	DUPA01	DUPA01_sp012838515	99.0481	METABAT_AS08sgBPME_26	Natronincola_sp	Known	4.85	no
MAG_63_3	90.59	2.12	1811009	10090	Bacteria	DTU030	DTU030	DTU030	DTU030	DTU030	DTU030_sp001513125	99.734	METABAT_AS26fmACSIPLY_58	Firmicutes_sp	Known	ND	no
MAG_159_3	90.54	0.65	2147204	8722	Bacteria	Bacteroidota	Bacteroidia	Bacteroidales	ML635J-15	Bact-19	Bact-19_sp002412425	99.5665	METABAT_AS24abBPME_126	Bacteroidales_sp	Known	ND	no
MAG_218_1	90.54	2.03	2403630	18585	Bacteria	Verrucomicrobiota	Verrucomicrobiae	Pedosphaerales	UBA1412	UBA1412	UBA1412_sp019136955	99.669	METABAT_AS10tlH2TH_194	Verrucomicrobia_sp	Known	ND	ND
MAG_251_2	90.54	1.08	1699555	9301	Bacteria	Bacteroidota	Bacteroidia	Bacteroidales	Paludibacteraceae	W0P28-013	W0P28-013_sp012837685	99.3858	METABAT_AS08sgBPME_429	Bacteroidales_sp	Known	ND	no
MAG_53_3	90.47	0.42	1915939	44654	Bacteria	Firmicutes_D	Dethiobacteria	DTU022	DTU022	JAAZPQ01	JAAZPQ01_sp012797175	99.3418	METABAT_AS4GglBPBL_6	Firmicutes_sp	Known	2.03	yes (genome completeness and 16S rRNA gene sequence)
MAG_157_2	90.45	3.01	2165071	29032	Bacteria	Chloroflexota	Anaerolineae	Anaerolineales	Anaerolineaceae	Anaerolineaceae_genus	Anaerolineaceae_species_1	97.6512	METABAT_AS06rmzACSIP_346	Chloroflexi_sp	Known	1.66	no
MAG_110_3	90.2	0.49	1869358	39290	Bacteria	Firmicutes_G	SHA-98	UBA4971	UBA4971	UBA4971	UBA4971_sp900019985	99.5479	METABAT_AS07pgkLD_140	Firmicutes_sp	Known	2.56	yes (genome completeness)
MAG_123_2	90.11	2.58	2679781	41201	Bacteria	Desulfobacterota	Syntrophia	Syntrophales	UBA4778	UBA2192	UBA2192_sp012728915	99.8416	METABAT_AS06rmzACSIP_61	Deltaproteobacteria_sp	Known	ND	no
MAG_134_2	89.52	2.56	3273846	48094	Bacteria	CSSED10-310	CSSED10-310	CSSED10-310	CSSED10-310	CSSED10-310	CSSED10-310_species	ND	ND	ND	Below treshold	ND	ND
MAG_105_1	89.16	2.9	1764549	13474	Bacteria	Bacteroidota	Bacteroidia	Bacteroidales	UBA932	Bact-11	Bact-11_sp002376715	94.7162	METABAT_AS06rmzACSIP_535	Bacteroidales_sp	Below treshold	ND	ND
MAG_102_1	89.02	0.71	2175863	22027	Bacteria	Verrucomicrobiota	Kiritimatiellae	LD1-PB3	Lenti-01	Lenti-01	Lenti-01_sp002304915	99.6391	METABAT_AS08sgBPME_116	Lentisphaerae_sp	Below treshold	1.03	yes (genome completeness and 16S rRNA gene sequence)
MAG_665_3	88.9	1.15	1640265	11782	Bacteria	Spirochaetota	Spirochaetia	Sphaerochaetales	Sphaerochaetaceae	Sphaerochaeta	Sphaerochaeta_sp012519115	98.6326	METABAT_AS23ysBPME_118	Spirochaetales_sp	Below treshold	ND	ND
MAG_58_2	88.85	3.42	3648371	8837	Bacteria	Verrucomicrobiota	Verrucomicrobiae	Pedosphaerales	NGM72-4	MWDV01	MWDV01_sp002070715	ND	ND	ND	Below treshold	ND	ND
MAG_199_1	88.66	0.17	1922320	11728	Bacteria	Firmicutes_A	Clostridia	Tissierellales	Sedimentibacteraceae	Sedimentibacter	Sedimentibacter_species	95.1834	METABAT_AS16jrsBPLL_18	Clostridiales_Family_XI__Incertae_Sedis_sp	Below treshold	ND	ND
MAG_129_3	88.56	1.67	2185299	11387	Bacteria	DTU030	DTU030	DUMP01	DUMP01	DUNI01	DUNI01_sp012837285	98.7784	METABAT_AS08sgBPME_84	Firmicutes_sp	Below treshold	ND	ND
MAG_506_1	88.56	1.27	2109014	19207	Bacteria	Firmicutes_D	Dethiobacteria	DTU022	DTU022	JAAZIN01	JAAZIN01_sp012510625	99.2713	METABAT_AS15tlH2ME_45	Firmicutes_sp	Below treshold	2.1	yes (genome completeness and 16S rRNA gene sequence)
MAG_86_3	88.46	0	1480297	6775	Archaea	Thermoplasmatota	Thermoplasmata	Methanomassiliicoccales	Methanomassiliicoccaceae	DTU008	DTU008_sp001512965	99.5742	METABAT_AS08sgBPME_366	Euryarchaeota_sp	Below treshold	ND	ND
MAG_67_1	88.3	3.66	1809265	31452	Bacteria	Firmicutes_A	Clostridia	Saccharofermentanales	DTU023	UBA4923	UBA4923_sp012799695	99.1887	METABAT_AS22ysBPME_67	Clostridiaceae_sp	Below treshold	2.55	yes (16S rRNA gene sequence)
MAG_60_3	87.65	0.79	2110981	9757	Bacteria	Proteobacteria	Gammaproteobacteria	Pseudomonadales	Pseudomonadaceae	Thiopseudomonas	Thiopseudomonas_sp012728415	99.2533	METABAT_AS07pgkLD_43	Gammaproteobacteria_sp	Below treshold	ND	ND
MAG_26_2	87.64	3.42	1469223	7820	Archaea	Halobacteriota	Methanomicrobia	Methanomicrobiales	Methanoculleaceae	Methanoculleus	Methanoculleus_sp002497965	80.0729	METABAT_AS06rmzACSIP_486	Methanomicrobiales_sp	Below treshold	ND	ND
MAG_109_3	87.5	1.92	1713696	40484	Bacteria	Firmicutes_A	Clostridia	Christensenellales	DTU072	MWEH01	MWEH01_sp012799455	99.393	METABAT_AS23ysBPME_171	Clostridiales_sp	Below treshold	1.55	yes (genome completeness and 16S rRNA gene sequence)
MAG_23_1	87.29	1.72	2397175	7165	Bacteria	Bacteroidota	Bacteroidia	Bacteroidales	Prolixibacteraceae	Mariniphaga	Mariniphaga_species	97.8997	METABAT_AS10tlH2TH_107	Bacteroidales_sp	Below treshold	ND	ND
MAG_65_1	87.13	1.26	1579449	11148	Bacteria	Bacteroidota	Bacteroidia	Bacteroidales	UBA932	DMER64	DMER64_sp002427525	99.8822	METABAT_AS22ysBPME_241	Bacteroidales_sp	Below treshold	ND	ND
MAG_187_1	87.02	2.11	1903207	24092	Bacteria	Bacteroidota	Bacteroidia	Bacteroidales	Bacteroidaceae	UBA1179	UBA1179_sp002340405	98.3841	METABAT_AS10tlH2TH_391	Bacteroidales_sp	Below treshold	3.64	yes (genome completeness and 16S rRNA gene sequence)
MAG_124_2	86.75	2.36	1171459	13239	Bacteria	Omnitrophota	Koll11	GIF10	UBA6249	GCA-002774445	GCA-002774445_species	ND	ND	ND	Below treshold	ND	ND
MAG_139_1	86.65	2.53	2136866	8636	Bacteria	Bacteroidota	Bacteroidia	Bacteroidales	Dysgonomonadaceae	Proteiniphilum	Proteiniphilum_sp012799155	98.6118	METABAT_AS23ysBPME_26	Bacteroidales_sp	Below treshold	2.17	yes (16S rRNA gene sequence)
MAG_242_3	86.55	2.67	908246	7220	Bacteria	Firmicutes	Bacilli	ML615J-28	CAG-698	DUNF01	DUNF01_sp012839485	97.4286	METABAT_AS05jafATM_21	Acholeplasmataceae_sp	Below treshold	ND	ND
MAG_151_3	86.49	3.38	2424906	12329	Bacteria	Bacteroidota	Bacteroidia	Bacteroidales	Paludibacteraceae	Paludibacter	Paludibacter_sp012519425	99.2457	METABAT_AS22ysBPME_320	Bacteroidales_sp	Below treshold	0.92	yes (16S rRNA gene sequence)
MAG_66_3	86.26	2.12	3781571	7557	Bacteria	Verrucomicrobiota	Kiritimatiellae	RFP12	UBA1067	DUPH01	DUPH01_sp012838435	98.9353	METABAT_AS08sgBPME_287	Lentisphaerae_sp	Below treshold	ND	ND
MAG_156_1	86.17	0.02	1644063	31704	Bacteria	Firmicutes_A	Clostridia	Saccharofermentanales	DTU023	UBA4923	UBA4923_sp012511175	99.9118	METABAT_AS10tlH2TH_390	Fastidiosipila_sp	Below treshold	ND	ND
MAG_93_3	86.08	0	2195239	12082	Bacteria	Firmicutes_A	Clostridia	Acetivibrionales	DSM-8532	DTU059	DTU059_sp012523685	79.8733	METABAT_AS10tlH2TH_132	Clostridiaceae_sp	Below treshold	ND	ND
MAG_95_1	86.06	4.95	3992586	9946	Bacteria	Chloroflexota	Anaerolineae	UBA1429	UBA1429	DUUT01	DUUT01_species	77.9107	METABAT_AS06rmzACSIP_617	Chloroflexi_sp	Below treshold	ND	ND
MAG_52_2	85.81	3.98	2613222	21391	Bacteria	Desulfobacterota	Syntrophia	Syntrophales	Smithellaceae	UBA8904	UBA8904_species	81.1155	METABAT_AS10tlH2TH_73	Smithella_sp	Below treshold	4.02	no
MAG_23_2	84.96	3.63	2863534	9850	Bacteria	Proteobacteria	Gammaproteobacteria	Burkholderiales	Rhodocyclaceae	Azonexus	Azonexus_sp017302355	80.6164	METABAT_AS27yjCOA_110	Rhodocyclaceae_sp	Below treshold	ND	ND
MAG_54_1	84.51	3.74	2308566	7261	Bacteria	Firmicutes_B	Syntrophomonadia	Syntrophomonadales	Syntrophomonadaceae	JAAYJK01	JAAYJK01_sp012520725	99.4048	METABAT_AS21ysBPME_222	Syntrophomonadaceae_sp	Below treshold	ND	ND
MAG_44_1	84.38	1.74	2171818	7635	Bacteria	Firmicutes_A	Clostridia	Acetivibrionales	DSM-8532	DTU059	DTU059_sp012839205	99.6767	METABAT_AS08sgBPME_110	Clostridiaceae_sp	Below treshold	ND	ND
MAG_36_2	83.91	1.09	3494500	5982	Bacteria	Proteobacteria	Gammaproteobacteria	Competibacterales	Competibacteraceae	Competibacter_A	Competibacter_A_species_2	83.7264	METABAT_AS26fmACSIPLY_22	Xanthomonadaceae_sp	Below treshold	ND	ND
MAG_182_1	83.75	1.53	2415862	13556	Bacteria	Actinobacteriota	Actinomycetia	Actinomycetales	Actinomycetaceae	UBA1383	UBA1383_sp002304945	80.676	METABAT_AS27yjCOA_163	Actinomycetales bacterium	Below treshold	ND	ND
MAG_223_1	83.72	0.9	1952587	5944	Bacteria	Spirochaetota	Spirochaetia	Treponematales	Treponemataceae	DUOS01	DUOS01_sp002070025	98.6202	METABAT_AS22ysBPME_297	Treponema_sp	Below treshold	ND	ND
MAG_132_3	83	3.33	2132492	6199	Bacteria	Firmicutes_A	Clostridia	Oscillospirales	JAAYOS01	JAAYOS01	JAAYOS01_sp012520195	99.4767	METABAT_AS21ysBPME_78	Clostridiales_sp	Below treshold	ND	ND
MAG_243_1	82.8	2.62	2163476	25735	Bacteria	Firmicutes_A	Clostridia	Christensenellales	DTU072	JAAZJD01	JAAZJD01_sp012800525	99.1097	METABAT_AS21ysBPME_203	Clostridiales_sp	Below treshold	ND	ND
MAG_176_2	82.62	3.23	4140964	112868	Bacteria	Planctomycetota	UBA8108	UBA8890	UBA8898	UBA8898	UBA8898_sp002070955	98.537	METABAT_AS4BglBPHE_1	Planctomycetes_sp	Below treshold	1.05	no
MAG_68_2	82.27	0.91	1724251	7625	Bacteria	Chloroflexota	Anaerolineae	Anaerolineales	Anaerolineaceae	Anaerolineaceae_genus	Anaerolineaceae_species_6	80.4249	METABAT_AS27yjCOA_207	Chloroflexi_sp	Below treshold	ND	ND
MAG_135_3	80.54	3.24	1505756	6369	Bacteria	Firmicutes_A	Clostridia	Oscillospirales	Oscillospiraceae	Scatomorpha	Scatomorpha_species	96.8145	METABAT_AS4LglBPNY_6	Clostridiales_sp	Below treshold	ND	ND
MAG_521_1	80.1	5	2190840	8587	Bacteria	Bacteroidota	Bacteroidia	Bacteroidales	VadinHA17	LD21	LD21_species_1	97.3533	METABAT_AS24abBPME_136	Bacteroidales_sp	Below treshold	ND	ND
MAG_131_2	79	3.03	1274204	8482	Archaea	Methanobacteriota_B	Thermococci	Methanofastidiosales	Methanofastidiosaceae	Methanofastidiosum	Methanofastidiosum_sp001587595	78.0908	METABAT_AS27yjCOA_5	Arc I group_sp	Below treshold	ND	ND
MAG_68_1	78.37	3.59	3578783	7255	Bacteria	Acidobacteriota	UBA6911	UBA6911	UBA6911	JAAYAM01	JAAYAM01_sp012719355	99.4671	METABAT_AS06rmzACSIP_132	Acidobacteria_sp	Below treshold	ND	ND
MAG_677_3	78	0.27	1116578	15729	Bacteria	Firmicutes	Bacilli	Acholeplasmatales	Acholeplasmataceae	DUQW01	DUQW01_sp012515785	98.379	METABAT_AS06rmzACSIP_177	Acholeplasmataceae_sp	Below treshold	ND	ND
MAG_61_2	77.91	4.35	5844987	9680	Bacteria	Myxococcota	Polyangia	Polyangiales	Polyangiaceae	MWCO01	MWCO01_sp002070115	ND	ND	ND	Below treshold	ND	ND
MAG_77_3	77.25	3.83	1402898	7641	Bacteria	Bacteroidota	Bacteroidia	Bacteroidales	UBA932	Cryptobacteroides	Cryptobacteroides_sp012800665	97.2376	METABAT_AS21ysBPME_153	Rikenellaceae RC9 gut group_sp	Below treshold	ND	ND
MAG_70_1	77.04	1.69	1291309	5923	Bacteria	Synergistota	Synergistia	Synergistales	Synergistaceae	Syner-03	Syner-03_sp002306075	99.5194	METABAT_AS21ysBPME_62	Synergistaceae_sp	Below treshold	1.78	yes (16S rRNA gene sequence)
MAG_102_2	76.98	0.85	2746744	6210	Bacteria	Actinobacteriota	Acidimicrobiia	Acidimicrobiales	Microtrichaceae	Microthrix	Microthrix_sp002473265	80.4767	METABAT_AS4BglBPHE_34	Candidatus Microthrix parvicella	Below treshold	ND	ND
MAG_513_1	76.27	0	618855	6065	Bacteria	Atribacterota	JS1	SB-45	UBA6794	JAAYOB01	JAAYOB01_species	76.7273	METABAT_AS21ysBPME_310	Candidatus Atribacteria_sp	Below treshold	ND	ND
MAG_111_1	74.99	1.57	2247597	5711	Bacteria	Actinobacteriota	Actinomycetia	Propionibacteriales	Propionibacteriaceae	Brooklawnia	Brooklawnia_species	79.7618	METABAT_AS27yjCOA_64	Brooklawnia_sp	Below treshold	ND	ND
MAG_139_3	74.83	0	518235	7304	Bacteria	Patescibacteria	Paceibacteria	Paceibacterales	UBA5633	JAAZMU01	JAAZMU01_sp012798645	78.4455	METABAT_AS06rmzACSIP_430	Patescibacteria group_sp	Below treshold	1.72	no
MAG_122_2	74.73	0.95	1956520	6639	Bacteria	Firmicutes_A	Clostridia	Christensenellales	CAG-74	DTU024	DTU024_species_1	86.5513	METABAT_AS06rmzACSIP_300	Clostridiales_sp	Below treshold	ND	ND
MAG_111_3	74.45	0.57	1307109	6465	Bacteria	Firmicutes	Bacilli	Lactobacillales	Streptococcaceae	Streptococcus	Streptococcus_equinus	78.868	METABAT_AS23ysBPME_234	Streptococcus_sp	Below treshold	11.16	no
MAG_312_1	73.98	0	722497	145468	Bacteria	Patescibacteria	Microgenomatia	UBA12405	UBA12405	UBA12158	UBA12158_species	ND	ND	ND	Below treshold	1.28	ND
MAG_114_3	73.57	2.28	1597137	6653	Bacteria	Firmicutes_A	Clostridia	Caldicoprobacterales	Caldicoprobacteraceae	DTU074	DTU074_sp002385885	99.7144	METABAT_AS09scLD_22	Clostridiales_sp	Below treshold	ND	ND
MAG_160_1	73.43	3.55	1428660	6034	Bacteria	Chloroflexota	Anaerolineae	Anaerolineales	Anaerolineaceae	Anaerolineaceae_genus	Anaerolineaceae_species_2	98.6318	METABAT_AS08sgBPME_373	Chloroflexi_sp	Below treshold	ND	ND
MAG_122_1	73.28	0.78	926828	19652	Bacteria	Patescibacteria	WWE3	UBA101185	UBA10185	UBA10185_genus	UBA10185_species	ND	ND	ND	Below treshold	ND	ND
MAG_202_3	73.18	4.9	1371071	5525	Bacteria	Firmicutes_A	Clostridia	Acetivibrionales	DSM-8532	DTU059	DTU059_sp012523705	99.6547	METABAT_AS24abBPME_94	Clostridiaceae_sp	Below treshold	ND	ND
MAG_57_1	73.02	3.66	1709673	13129	Archaea	Halobacteriota	Methanomicrobia	Methanomicrobiales	Methanoculleaceae	Methanoculleus	Methanoculleus_sp012797575	97.9423	METABAT_AS2HglBPFA_19	Methanomicrobiales_sp	Below treshold	1.78	yes (16S rRNA gene sequence)
MAG_24_2	72.83	3.26	2913896	5937	Bacteria	Proteobacteria	Gammaproteobacteria	Competibacterales	Competibacteraceae	Competibacter_A	Competibacter_A_species_1	80.1105	METABAT_AS26fmACSIPLY_22	Xanthomonadaceae_sp	Below treshold	1.96	ND
MAG_219_1	72.43	0	1493932	5130	Bacteria	Cloacimonadota	Cloacimonadia	Cloacimonadales	Cloacimonadaceae	UBA3900	UBA3900_sp002391675	98.0632	METABAT_AS26fmACSIPLY_16	Candidatus Cloacimonetes_sp	Below treshold	1.88	yes (16S rRNA gene sequence)
MAG_77_2	72.03	2.02	1942308	7039	Bacteria	Firmicutes_A	Clostridia	Lutisporales	Lutisporaceae	BRH-c25	BRH-c25_sp017994115	95.6692	METABAT_AS4AglBPMA_37	Clostridiales_sp	Below treshold	ND	ND
MAG_66_2	70.72	2.73	2783437	6298	Bacteria	Chloroflexota	Anaerolineae	B4-G1	SLSP01	JAAZNO01	JAAZNO01_sp018055515	92.5675	METABAT_AS27yjCOA_183	Chloroflexi_sp	Below treshold	ND	ND
MAG_11_3	69.94	0.51	1495607	4842	Bacteria	Firmicutes_B	Syntrophomonadia	Syntrophomonadales	DTU052	DTU052	DTU052_sp001512495	87.0728	METABAT_AS07pgkLD_164	Syntrophomonadaceae_sp	Below treshold	ND	ND
MAG_177_2	69.12	1.48	1513760	4885	Bacteria	Firmicutes_A	Clostridia	Christensenellales	CAG-74	UBA1038	UBA1038_species	79.4125	METABAT_AS06rmzACSIP_630	Clostridiales_sp	Below treshold	ND	ND
MAG_125_2	68.52	2.54	1484116	4795	Bacteria	Synergistota	Synergistia	Synergistales	Aminiphilaceae	Aminiphilaceae_genus	Aminiphilaceae_species	ND	ND	ND	Below treshold	ND	ND
MAG_198_3	68.26	4.87	1713293	5869	Bacteria	Firmicutes_D	Dethiobacteria	DTU022	UBA8154	UBA9862	UBA9862_species	94.9423	METABAT_AS21ysBPME_33	Firmicutes_sp	Below treshold	ND	ND
MAG_178_1	67.95	0	644943	5221	Bacteria	Patescibacteria	Paceibacteria	Moranbacterales	GWC2-37-73	UBA1362	UBA1362_sp002306085	98.9979	METABAT_AS4AglBPMA_3	Candidatus Moranbacteria_sp	Below treshold	ND	ND
MAG_503_1	67.19	3.85	1451162	5299	Bacteria	Firmicutes_A	Ch29	Ch29	Ch29	JAAYEV01	JAAYEV01_species_2	92.4445	METABAT_AS07pgkLD_202	Clostridiales_sp	Below treshold	ND	ND
MAG_53_1	66.85	0.03	2301160	4619	Bacteria	Verrucomicrobiota	Verrucomicrobiae	Opitutales	JAFGAQ01	JAFGAQ01	JAFGAQ01_species	82.5384	METABAT_AS06rmzACSIP_75	Verrucomicrobia_sp	Below treshold	ND	ND
MAG_85_3	66.67	0	777988	4771	Archaea	Thermoplasmatota	Thermoplasmata	Methanomassiliicoccales	Methanomethylophilaceae	Methanomethylophilaceae_genus	Methanomethylophilaceae_species	95.4339	METABAT_AS21ysBPME_342	Euryarchaeota_sp	Below treshold	ND	ND
MAG_95_3	66.66	1.12	1825602	6138	Bacteria	Firmicutes_A	Clostridia	Clostridiales	Clostridiaceae	UBA3947	UBA3947_sp003541575	99.4219	METABAT_AS23ysBPME_66	Clostridia_sp	Below treshold	ND	ND
MAG_384_2	66.22	0.27	2404700	7649	Bacteria	Actinobacteriota	Actinomycetia	Actinomycetales	Dermatophilaceae	GCA-2748155	GCA-2748155_sp016707175	78.0537	METABAT_AS08sgBPME_284	Intrasporangiaceae_sp	Below treshold	1.39	no
MAG_158_1	65.94	0	1482193	4504	Bacteria	Fibrobacterota	Fibrobacteria	Fibrobacterales	Fibrobacteraceae	Fibro-01	Fibro-01_sp012515825	98.089	METABAT_AS06rmzACSIP_176	Fibrobacter_sp	Below treshold	ND	ND
MAG_50_3	65.8	0.86	481224	10965	Bacteria	Patescibacteria	Paceibacteria	Paceibacterales	UBA5633	UBA2558	UBA2558_sp002340425	96.7436	METABAT_AS24abBPME_139	Parcubacteria_sp	Below treshold	2.07	no
MAG_93_1	65.47	1.08	2195070	5050	Bacteria	Bacteroidota	Bacteroidia	Bacteroidales	Prolixibacteraceae	SKHV01	SKHV01_species	ND	ND	ND	Below treshold	ND	ND
MAG_4_3	65.11	3.75	2506878	4530	Bacteria	Planctomycetota	Phycisphaerae	Sedimentisphaerales	Anaerohalosphaeraceae	JACZKQ01	JACZKQ01_species	ND	ND	ND	Below treshold	ND	ND
MAG_277_2	64.67	0.31	775830	5966	Bacteria	Patescibacteria	JAEDAM01	Absconditabacterales	X112	X112_genus	X112_species_2	87.5596	METABAT_AS21ysBPME_134	Spirochaetales_sp	Below treshold	ND	ND
MAG_189_1	64.58	4.73	697883	6560	Bacteria	Patescibacteria	Microgenomatia	0-14-0-10-38-17	0-14-0-10-38-17	JAGPNC01	JAGPNC01_species	ND	ND	ND	Below treshold	0.56	ND
MAG_90_2	64.56	2.68	1198142	4651	Bacteria	Caldisericota	Caldisericia	UBA6126	JAGPKI01	JAGPKI01	JAGPKI01_species	ND	ND	ND	Below treshold	ND	ND
MAG_35_2	64.26	1.08	2485428	5117	Bacteria	Actinobacteriota	Actinomycetia	Nanopelagicales	FW305-bin1	FW305-bin1_genus	FW305-bin1_species	76.537	METABAT_AS06rmzACSIP_109	Actinomycetales_sp	Below treshold	ND	ND
MAG_57_2	62.78	1.18	2051908	5757	Bacteria	Actinobacteriota	Actinomycetia	Nanopelagicales	GCA-2699445	CAIWTL01	CAIWTL01_species	ND	ND	ND	Below treshold	ND	ND
MAG_525_1	62.62	0	608445	9048	Bacteria	Patescibacteria	Dojkabacteria	SC72	SC72	UBA5232	UBA5232_sp018056375	92.8474	METABAT_AS05jafATM_89	candidate division WS6_sp	Below treshold	ND	ND
MAG_185_1	62.21	2.28	1401401	5065	Bacteria	Firmicutes_A	Clostridia	Christensenellales	CAG-74	DTU024	DTU024_sp012728815	98.7099	METABAT_AS06rmzACSIP_86	Clostridiales_sp	Below treshold	ND	ND
MAG_118_3	61.92	0.7	1194188	4322	Bacteria	Firmicutes_A	Ch29	Ch29	Ch29	JAAYEV01	JAAYEV01_species_1	96.9154	METABAT_AS21ysBPME_297	Clostridiales_sp	Below treshold	ND	ND
MAG_522_1	61.51	1.67	1998925	5420	Bacteria	Bacteroidota	Bacteroidia	Bacteroidales	VadinHA17	LD21	LD21_species_2	93.1583	METABAT_AS06rmzACSIP_499	Bacteroidales_sp	Below treshold	ND	ND
MAG_180_1	61.05	0	1662963	4704	Bacteria	Firmicutes_A	Clostridia	Oscillospirales	Acutalibacteraceae	UBA1447	UBA1447_species	99.5813	METABAT_AS06rmzACSIP_106	Clostridiales_sp	Below treshold	ND	ND
MAG_12_3	60.88	1.72	884685	5852	Bacteria	Patescibacteria	JAEDAM01	Absconditabacterales	X112	X112_genus	X112_species_1	98.2377	METABAT_AS21ysBPME_134	Spirochaetales_sp	Below treshold	ND	ND
MAG_167_2	60.87	0.65	2157136	5324	Bacteria	Myxococcota	UBA9042	DTJE01	DTJE01	DUVQ01	DUVQ01_sp012840965_1	99.2094	METABAT_AS08sgBPME_423	Oligoflexales_sp	Below treshold	ND	ND
MAG_202_1	60.2	0	527345	10128	Bacteria	Patescibacteria	Paceibacteria	Paceibacterales	CSSED10-335	MWBX01	MWBX01_species	99.7272	METABAT_AS22ysBPME_260	Patescibacteria group_sp	Below treshold	1.37	ND
MAG_72_1	59.29	1.38	1306130	4517	Bacteria	Firmicutes_B	Moorellia	DTU086	DTU086	DTU086	DTU086_species	ND	ND	ND	Below treshold	ND	ND
MAG_37_1	59.16	4.09	2573814	4109	Bacteria	Chloroflexota	Anaerolineae	B4-G1	SLSP01	SLSP01_genus	SLSP01_species	83.9965	METABAT_AS06rmzACSIP_382	Chloroflexi_sp	Below treshold	ND	ND
MAG_171_1	58.82	0.47	450142	5342	Archaea	Aenigmatarchaeota	Aenigmatarchaeia	CG10238-14	SCSR01	SCSR01_genus	SCSR01_species	ND	ND	ND	Below treshold	ND	ND
MAG_192_1	58.12	0.17	1037356	4556	Bacteria	Firmicutes_B	Peptococcia	DRI-13	DTU073	UBA3937	UBA3937_sp002385735	99.5643	METABAT_AS25fmACSIPFO_85	Clostridia_sp	Below treshold	ND	ND
MAG_109_1	58.08	0.1	1007799	11190	Bacteria	Patescibacteria	Microgenomatia	UBA1400	PJMF01	UBA1388	UBA1388_sp002305355	ND	ND	ND	Below treshold	ND	ND
MAG_2_2	56.75	0.55	1284054	4223	Bacteria	Bacteroidota	Bacteroidia	Bacteroidales	Dysgonomonadaceae	UBA4179	UBA4179_sp002849245	ND	ND	ND	Below treshold	ND	ND
MAG_221_3	56.68	0.12	553049	4916	Bacteria	Firmicutes	Bacilli	Acholeplasmatales	UBA5453	UBA5453	UBA5453_sp002427375	99.6086	METABAT_AS05jafATM_61	Acholeplasma_sp	Below treshold	ND	ND
MAG_164_2	56.42	0	2249974	4038	Bacteria	Planctomycetota	Phycisphaerae	UBA1845	PWPN01	JAAXZI01	JAAXZI01_species	81.2843	METABAT_AS01afH2WH_3	Phycisphaerae Pla1 lineage_sp	Below treshold	ND	ND
MAG_194_3	56.42	0.87	1432611	5334	Bacteria	Firmicutes_A	Clostridia	Tissierellales	Sedimentibacteraceae	Sedimentibacter	Sedimentibacter_sp003483345	97.4774	METABAT_AS16jrsBPLL_18	Clostridiales_Family_XI__Incertae_Sedis_sp	Below treshold	ND	ND
MAG_524_1	55.56	2.04	654295	6183	Bacteria	Patescibacteria	Dojkabacteria	SC72	SC72	UBA5232	UBA5232_species	80.5627	METABAT_AS05jafATM_89	candidate division WS6_sp	Below treshold	2.78	ND
MAG_31_2	53.44	2.73	1239974	4520	Bacteria	Chloroflexota	Anaerolineae	Anaerolineales	Anaerolineaceae	Anaerolineaceae_genus	Anaerolineaceae_species_4	ND	ND	ND	Below treshold	ND	ND
MAG_84_3	52.68	1.63	842767	3990	Bacteria	Firmicutes_A	Clostridia	Tissierellales	Tissierellaceae	JAAYTL01	JAAYTL01_sp012518035	99.3209	METABAT_AS24abBPME_147	Clostridiales_Family_XI__Incertae_Sedis_sp	Below treshold	ND	ND
MAG_509_1	52.27	3.93	321166	8116	Bacteria	Patescibacteria	Paceibacteria	UBA6257	UBA6257	UBA6257_genus	UBA6257_species	ND	ND	ND	Below treshold	ND	ND
MAG_35_1	52.03	2.75	1952062	4111	Bacteria	Chloroflexota	Anaerolineae	UBA1429	UBA1429	UBA1429_genus	UBA1429_species	97.8747	METABAT_AS08sgBPME_189	Chloroflexi_sp	Below treshold	ND	ND
MAG_88_1	51.91	0	1025786	4135	Bacteria	Firmicutes_A	Clostridia	Lachnospirales	Lachnospiraceae	Mobilitalea	Mobilitalea_sp012523775	99.6592	METABAT_AS24abBPME_146	Clostridiales_sp	Below treshold	ND	ND
MAG_42_2	50.26	1.23	1376638	4306	Bacteria	Thermotogota	Thermotogae	MWEM01	MWEM01	MWEM01	MWEM01_sp002071085	98.6786	METABAT_AS3CglBPFA_13	Thermotogaceae_sp	Below treshold	ND	ND
MAG_136_2	49.76	0	2255907	4688	Bacteria	Armatimonadota	UBA5829	UBA5829	UBA5829	DTKD01	DTKD01_species	ND	ND	ND	Below treshold	ND	ND
MAG_72_2	49.57	2.65	1385019	4275	Bacteria	Actinobacteriota	Actinomycetia	Propionibacteriales	Propionibacteriaceae	Brooklawnia	Brooklawnia_sp012517405	98.6213	METABAT_AS27yjCOA_218	Propionibacterium_sp	Below treshold	ND	ND
MAG_76_2	49.45	1.39	1638017	4108	Bacteria	Armatimonadota	UBA5829	DSUL01	DSUL01	JAGVUD01	JAGVUD01_species	ND	ND	ND	Below treshold	ND	ND
MAG_14_3	49.14	1.72	959919	4359	Bacteria	Bacteroidota	Bacteroidia	Bacteroidales	WCHB1-69	UBA5266	UBA5266_sp012519525	99.4811	METABAT_AS22ysBPME_304	Bacteroidales GZKB124_sp	Below treshold	ND	ND
MAG_150_2	48.98	1.09	1015816	4146	Bacteria	Firmicutes_A	Clostridia	DUPQ01	DUPQ01	DUPQ01	DUPQ01_sp012838235	99.25	METABAT_AS08sgBPME_331	Clostridiaceae_sp	Below treshold	ND	ND
MAG_349_1	48	0	320368	6086	Bacteria	Patescibacteria	Paceibacteria	Paceibacterales	UBA1441	UBA1441	UBA1441_sp002329255	98.5436	METABAT_AS06rmzACSIP_257	Parcubacteria_sp	Below treshold	ND	ND
MAG_27_3	47.88	0.71	2514359	4474	Bacteria	Verrucomicrobiota	Lentisphaeria	UBA1407	UBA1407	JAAZKI01	JAAZKI01_sp012799905	98.796	METABAT_AS22ysBPME_247	Lentisphaerae_sp	Below treshold	ND	ND
MAG_7_3	47.16	0	950976	4328	Bacteria	Bacteroidota	Bacteroidia	Bacteroidales	Paludibacteraceae	UPXZ01	UPXZ01_sp012518275	98.7871	METABAT_AS23ysBPME_368	Bacteroidales_sp	Below treshold	ND	ND
MAG_47_3	46.37	0	532635	3815	Bacteria	Chloroflexota	Dehalococcoidia	Dehalococcoidales	UBA5627	UBA5627	UBA5627_sp012520835	98.1297	METABAT_AS21ysBPME_190	Dehalococcoidales_sp	Below treshold	ND	ND
MAG_247_1	45.71	0	479603	3694	Bacteria	Chloroflexota	Dehalococcoidia	Dehalococcoidales	UBA5627	UBA5627	UBA5627_sp012719115	97.9098	METABAT_AS06rmzACSIP_226	Dehalococcoidales_sp	Below treshold	ND	ND
MAG_51_2	44.71	0.44	831279	3790	Bacteria	Bacteroidota	Bacteroidia	Bacteroidales	DTU049	DTU049	DTU049_sp018056215	96.5414	METABAT_AS16jrsBPLL_15	Bacteroidales_sp	Below treshold	ND	ND
MAG_99_2	44.33	2.02	2074415	3508	Bacteria	Chloroflexota	Anaerolineae	Promineofilales	Promineofilaceae	Promineofilum	Promineofilum_species	ND	ND	ND	Below treshold	ND	ND
MAG_28_3	43.92	0	624734	3495	Bacteria	Firmicutes_A	Clostridia	Saccharofermentanales	UBA5734	UBA8949	UBA8949_sp012520975	98.9133	METABAT_AS21ysBPME_118	Clostridiaceae_sp	Below treshold	ND	ND
MAG_67_3	42.09	2	854072	3715	Bacteria	Chloroflexota	Anaerolineae	Anaerolineales	Anaerolineaceae	Anaerolineaceae_genus	Anaerolineaceae_species_5	ND	ND	ND	Below treshold	ND	ND
MAG_89_1	41.98	0	1333809	4247	Archaea	Halobacteriota	Methanomicrobia	Methanomicrobiales	Methanoculleaceae	Methanoculleus	Methanoculleus_species_2	86.1722	METABAT_AS22ysBPME_199	Methanomicrobiales_sp	Below treshold	ND	ND
MAG_183_2	39.87	0.03	933233	3894	Bacteria	Verrucomicrobiota	Kiritimatiellae	LD1-PB3	Lenti-01	Lenti-01	Lenti-01_sp002071335	77.9984	METABAT_AS10tlH2TH_169	Lentisphaerae_sp	Below treshold	ND	ND
MAG_19_1	38.85	0.54	873133	3520	Bacteria	Planctomycetota	Phycisphaerae	SM23-33	SM23-33	JAAYCO01	JAAYCO01_species	77.3426	METABAT_AS06rmzACSIP_458	Planctomycetes_sp	Below treshold	ND	ND
MAG_107_1	38.61	0.2	1130754	3702	Bacteria	Firmicutes_A	Clostridia	Tissierellales	Peptoniphilaceae	Peptoniphilaceae_genus	Peptoniphilaceae_species	ND	ND	ND	Below treshold	ND	ND
MAG_166_1	38.44	0.1	800598	3534	Bacteria	Spirochaetota	Spirochaetia	Sphaerochaetales	Sphaerochaetaceae	JAAYDK01	JAAYDK01_sp012523305	99.4106	METABAT_AS10tlH2TH_148	Spirochaetales_sp	Below treshold	ND	ND
MAG_223_3	38.34	0.7	911751	4443	Bacteria	Firmicutes_A	Clostridia	Eubacteriales	Garciellaceae	Garciellaceae_genus	Garciellaceae_species	99.3502	METABAT_AS22ysBPME_291	Eubacteriaceae_sp	Below treshold	ND	ND
MAG_125_1	38.24	0.03	693288	4059	Bacteria	Firmicutes_A	Clostridia	Christensenellales	DTU072	DTU072	DTU072_sp001512685	99.8709	METABAT_AS08sgBPME_402	Clostridiales vadinBB60 group_sp	Below treshold	ND	ND
MAG_170_1	37.46	0.7	1176476	4023	Bacteria	Firmicutes_A	Clostridia	DUPQ01	DUPQ01	DUPQ01	DUPQ01_species	97.3903	METABAT_AS06rmzACSIP_287	Clostridiaceae_sp	Below treshold	ND	ND
MAG_15_1	36.95	2.61	837300	4487	Archaea	Halobacteriota	Methanomicrobia	Methanomicrobiales	Methanoculleaceae	Methanoculleus	Methanoculleus_bourgensis	97.1887	METABAT_AS23ysBPME_211	Methanoculleus bourgensis	Below treshold	ND	ND
MAG_39_1	35.64	0.16	3260171	3668	Bacteria	Armatimonadota	UBA5377	UBA5377	JABUFB01	JABUFB01_genus	JABUFB01_species	ND	ND	ND	Below treshold	ND	ND
MAG_14_1	35.32	1.76	1039534	3371	Bacteria	Planctomycetota	Phycisphaerae	Sedimentisphaerales	Anaerohalosphaeraceae	T3Sed10-213	T3Sed10-213_species	93.3956	METABAT_AS06rmzACSIP_475	Phycisphaerae KCLunmb-38-53_sp	Below treshold	ND	ND
MAG_206_1	35.14	0.7	515317	3573	Bacteria	Firmicutes_A	Clostridia	Saccharofermentanales	DTU023	UBA4923	UBA4923_sp002427535	97.8503	METABAT_AS06rmzACSIP_189	Clostridiaceae_sp	Below treshold	ND	ND
MAG_30_3	34.98	0.24	834480	3735	Bacteria	Bacteroidota	Bacteroidia	Bacteroidales	VadinHA17	DUOU01	DUOU01_sp012838685	96.841	METABAT_AS08sgBPME_22	Bacteroidetes vadinHA17_sp	Below treshold	ND	ND
MAG_82_3	34.66	0.23	717909	3810	Bacteria	Bacteroidota	Bacteroidia	Bacteroidales	WCHB1-69	DUOL01	DUOL01_sp012838875	98.4694	METABAT_AS08sgBPME_175	Bacteroidales_sp	Below treshold	ND	ND
MAG_38_1	34.15	2.47	343375	4003	Archaea	Nanoarchaeota	Nanoarchaeia	Pacearchaeales	GW2011-AR1	GW2011-AR1	GW2011-AR1_species	ND	ND	ND	Below treshold	ND	ND
MAG_116_2	32.73	0.24	800623	3619	Bacteria	Bacteroidota	Bacteroidia	Bacteroidales	Tenuifilaceae	Tenuifilum	Tenuifilum_sp018056955	ND	ND	ND	Below treshold	ND	ND
MAG_144_2	32.45	0	875443	3676	Bacteria	Bacteroidota	Bacteroidia	Chitinophagales	Saprospiraceae	UBA3362	UBA3362_sp016710235	ND	ND	ND	Below treshold	ND	ND
MAG_103_2	32.42	0	483701	3522	Archaea	Halobacteriota	Methanomicrobia	Methanomicrobiales	Methanospirillaceae	Methanospirillum	Methanospirillum_sp012520015	96.9653	METABAT_AS22ysBPME_16	Methanomicrobiales_sp	Below treshold	ND	ND
MAG_92_2	32.32	0	942572	3790	Bacteria	Chloroflexota	Anaerolineae	Anaerolineales	Anaerolineaceae	Bellilinea	Bellilinea_species	ND	ND	ND	Below treshold	ND	ND
MAG_301_1	31.2	0	210931	3367	Bacteria	Patescibacteria	ABY1	BM507	UBA12465	JAAZJO01	JAAZJO01_sp012800315	99.9633	METABAT_AS21ysBPME_294	Candidatus Falkowbacteria_sp	Below treshold	ND	ND
MAG_290_3	31.04	0	498953	4243	Bacteria	Firmicutes	Bacilli	RFN20	CAG-826	UBA1361	UBA1361_sp002069815	80.8509	METABAT_AS24abBPME_108	Erysipelotrichaceae UCG-004_sp	Below treshold	ND	ND
MAG_123_3	30.45	0.02	429901	3657	Bacteria	Firmicutes	Bacilli	Lactobacillales	Lactobacillaceae	Lactobacillus	Lactobacillus_amylovorus	96.1791	METABAT_AS07pgkLD_144	Lactobacillus	Below treshold	ND	ND
MAG_118_2	30.14	1.72	1182837	3494	Bacteria	Planctomycetota	Phycisphaerae	UBA1845	UBA1845	JAFGJQ01	JAFGJQ01_species	ND	ND	ND	Below treshold	ND	ND
MAG_154_1	29.94	0	310872	3453	Bacteria	Firmicutes_A	Clostridia	Saccharofermentanales	DTU023	UBA4923	UBA4923_species_2	78.2717	METABAT_AS15tlH2ME_116	Clostridiaceae_sp	Below treshold	ND	ND
MAG_205_3	29.82	2.45	734007	3641	Bacteria	Firmicutes_A	Clostridia	Tissierellales	Tepidimicrobiaceae	JAAZMA01	JAAZMA01_species	87.9736	METABAT_AS23ysBPME_265	Clostridiales_Family_XI__Incertae_Sedis_sp	Below treshold	ND	ND
MAG_265_1	28.7	0	423796	3511	Bacteria	Bacteroidota	Bacteroidia	Bacteroidales	UBA932	DMER64	DMER64_sp012839605	98.8672	METABAT_AS05jafATM_109	Bacteroidales_sp	Below treshold	ND	ND
MAG_160_3	28.65	0	1012067	3539	Bacteria	Armatimonadota	UBA5377	UBA5377	UBA5352	UBA5352_genus	UBA5352_species	77.0121	METABAT_AS10tlH2TH_342	candidate division WS1_sp	Below treshold	ND	ND
MAG_198_1	28.45	0	2323794	3609	Bacteria	Hydrogenedentota	Hydrogenedentia	Hydrogenedentiales	SLHB01	UBA2224	UBA2224_species	82.5212	METABAT_AS06rmzACSIP_151	Candidatus Hydrogenedentes_sp	Below treshold	ND	ND
MAG_56_1	27.38	0.91	1384033	3397	Bacteria	Chloroflexota	Anaerolineae	Promineofilales	Promineofilaceae	JAAYYY01	JAAYYY01_sp012515125	98.2003	METABAT_AS06rmzACSIP_272	Chloroflexi_sp	Below treshold	ND	ND
MAG_157_3	26.36	0	555213	3393	Bacteria	Firmicutes	Bacilli	Bacillales_D	Amphibacillaceae	Amphibacillus	Amphibacillus_xylanus	96.6104	METABAT_AS23ysBPME_244	Amphibacillus	Below treshold	ND	ND
MAG_28_1	25.95	1.4	1048432	3433	Bacteria	Fibrobacterota	Chitinivibrionia	Chitinivibrionales	Chitinispirillaceae	JAAYIG01	JAAYIG01_sp012523595	98.9742	METABAT_AS09scLD_71	Fibrobacter_sp	Below treshold	ND	ND
MAG_40_1	25.83	0	519688	3422	Bacteria	Bacteroidota	Bacteroidia	Bacteroidales	Dysgonomonadaceae	UBA4179	UBA4179_sp002381125	97.2923	METABAT_AS4GglBPBL_17	Bacteroidales_sp	Below treshold	ND	ND
MAG_88_2	24.48	0.35	815648	3632	Bacteria	Proteobacteria	Gammaproteobacteria	Competibacterales	Competibacteraceae	Competibacter_A	Competibacter_A_sp002433805	80.6919	METABAT_AS26fmACSIPLY_22	Xanthomonadaceae_sp	Below treshold	ND	ND
MAG_250_1	24.02	0	270829	3250	Bacteria	Firmicutes_A	Clostridia	Christensenellales	UBA1431	UBA1431	UBA1431_sp002329665	98.1905	METABAT_AS06rmzACSIP_315	Clostridiales_sp	Below treshold	ND	ND
MAG_177_3	22.39	0	755523	3558	Bacteria	Firmicutes_A	Clostridia	Oscillospirales	CAG-272	JAAZGC01	JAAZGC01_sp012800735	99.5965	METABAT_AS21ysBPME_12	Clostridiales_sp	Below treshold	ND	ND
MAG_217_1	22.04	0	228915	3232	Bacteria	Firmicutes	Bacilli	ML615J-28	CAG-313	UBA1427	UBA1427_sp012838545	99.514	METABAT_AS08sgBPME_277	Acholeplasmataceae_sp	Below treshold	ND	ND
MAG_150_3	21.87	0	816148	3678	Bacteria	Firmicutes_A	Clostridia	Acetivibrionales	Acetivibrionaceae	Herbivorax	Herbivorax_sp012517995	99.2005	METABAT_AS24abBPME_67	Clostridium_sp	Below treshold	ND	ND
MAG_112_1	21.85	0	480038	3374	Bacteria	Verrucomicrobiota	Kiritimatiellae	JAAZAB01	JAAZAB01	JAAZAB01_genus	JAAZAB01_species	93.2601	METABAT_AS22ysBPME_264	Lentisphaerae_sp	Below treshold	ND	ND
MAG_228_1	21.69	0	231032	3531	Bacteria	Patescibacteria	Microgenomatia	UBA1400	PJMF01	UBA1370	UBA1370_sp002306315	ND	ND	ND	Below treshold	ND	ND
MAG_473_1	21.16	1.67	230064	3354	Bacteria	Patescibacteria	Microgenomatia	UBA1400	Chazhemtobacteraceae	Chazhemtobacterium	Chazhemtobacterium_aquaticus	ND	ND	ND	Below treshold	ND	ND
MAG_16_3	21.02	0.7	1162531	4314	Bacteria	Firmicutes_A	Clostridia	Acetivibrionales	DSM-8532	Thermoclostridium	Thermoclostridium_species	97.4878	METABAT_AS22ysBPME_277	Clostridiaceae_sp	Below treshold	ND	ND
MAG_151_2	20.77	0	824644	3385	Bacteria	Actinobacteriota	Acidimicrobiia	Acidimicrobiales	Microtrichaceae	SKRR01	SKRR01_species	ND	ND	ND	Below treshold	ND	ND
MAG_80_3	20.53	0	409236	3401	Archaea	Thermoplasmatota	Thermoplasmata	Methanomassiliicoccales	Methanomassiliicoccaceae	DTU008	DTU008_sp012519255	99.0458	METABAT_AS22ysBPME_74	Euryarchaeota_sp	Below treshold	ND	ND
MAG_87_3	20.41	0	979785	3981	Bacteria	Planctomycetota	Planctomycetia	Pirellulales	Thermoguttaceae	RUG369	RUG369_species	95.5526	METABAT_AS22ysBPME_91	Pirellulaceae_sp	Below treshold	ND	ND
MAG_347_2	19.62	0	282607	3172	Bacteria	Thermotogota	Thermotogae	Thermotogales	Fervidobacteriaceae	Fervidobacterium	Fervidobacterium_sp003526765	98.369	METABAT_AS4BglBPHE_2	Thermotogaceae_sp	Below treshold	ND	ND
MAG_85_2	18.97	3.45	1343314	3250	Bacteria	Proteobacteria	Gammaproteobacteria	Burkholderiales	Burkholderiaceae	JAABQG01	JAABQG01_species	ND	ND	ND	Below treshold	ND	ND
MAG_13_2	18.97	0	1040604	4019	Bacteria	Actinobacteriota	Actinomycetia	Actinomycetales	Dermatophilaceae	Tetrasphaera_A	Tetrasphaera_A_sp016702415	78.3636	METABAT_AS08sgBPME_284	Intrasporangiaceae_sp	Below treshold	ND	ND
MAG_182_3	18.97	0	560820	3480	Bacteria	Firmicutes_D	Dethiobacteria	Dethiobacterales	Dethiobacteraceae	UBA9865	UBA9865_sp003444375	98.847	METABAT_AS10tlH2TH_59	Firmicutes_sp	Below treshold	ND	ND
MAG_132_2	18.75	0	225529	3114	Bacteria	Firmicutes_A	Clostridia	Tissierellales	Sedimentibacteraceae	Sedimentibacter	Sedimentibacter_sp012520455	99.3781	METABAT_AS21ysBPME_327	Clostridiales_Family_XI__Incertae_Sedis_sp	Below treshold	ND	ND
MAG_158_3	18.26	0	335282	3268	Bacteria	Firmicutes_A	Clostridia	Acetivibrionales	DTU013	DTU013	DTU013_sp012799845	96.8495	METABAT_AS22ysBPME_286	Clostridiaceae_sp	Below treshold	ND	ND
MAG_292_1	18.03	0	527386	3296	Bacteria	Desulfobacterota	Desulfomonilia	UBA1062	UBA1062	UBA1062	UBA1062_species	80.3917	METABAT_AS06rmzACSIP_391	Bacteriovoracaceae zdt-33i5_sp	Below treshold	ND	ND
MAG_164_1	17.54	0.54	320568	3371	Bacteria	Bacteroidota	Bacteroidia	Bacteroidales	WCHB1-69	UBA5266	UBA5266_sp002411545	99.209	METABAT_AS10tlH2TH_19	Bacteroidales_sp	Below treshold	ND	ND
MAG_246_1	17.24	0	382358	3487	Bacteria	Fibrobacterota	Fibrobacteria	Fibrobacterales	CADBQJ01	CADBQJ01_genus	CADBQJ01_species	94.8509	METABAT_AS08sgBPME_8	Fibrobacter_sp	Below treshold	ND	ND
MAG_129_2	15.34	1.82	529342	3966	Bacteria	Spirochaetota	Spirochaetia	Treponematales	UBA8932	Rectinema	Rectinema_species	85.1215	METABAT_AS4BglBPHE_29	Treponema_sp	Below treshold	ND	ND
MAG_232_3	14.87	0	423970	3231	Bacteria	Firmicutes_A	Clostridia	Christensenellales	CAG-74	JAGVSV01	JAGVSV01_species	95.1278	METABAT_AS08sgBPME_316	Clostridiales_sp	Below treshold	ND	ND
MAG_137_1	14.04	1.75	611348	11073	Bacteria	Firmicutes_A	Clostridia	Saccharofermentanales	DTU023	UBA4923	UBA4923_species_1	95.8466	METABAT_AS23ysBPME_357	Clostridiaceae_sp	Below treshold	ND	ND
MAG_178_2	13.64	0	224494	150940	Bacteria	Planctomycetota	UBA8108	UBA8890	UBA8898	UBA8898	UBA8898_sp002070955	97.2229	METABAT_AS4BglBPHE_1	Planctomycetes_sp	Below treshold	ND	ND
MAG_71_1	13.35	3.46	631946	4032	Archaea	Halobacteriota	Methanomicrobia	Methanomicrobiales	Methanoculleaceae	Methanoculleus	Methanoculleus_species_1	88.9125	METABAT_AS23ysBPME_211	Methanoculleus bourgensis	Below treshold	ND	ND
MAG_257_3	13.28	0	498349	3455	Bacteria	Firmicutes_G	Limnochordia	DTU010	DTU010	DTU010_genus	1109_sp001028815	99.7822	METABAT_AS08sgBPME_474	Firmicutes_sp	Below treshold	ND	ND
MAG_196_1	12.93	0	271137	2992	Bacteria	Bacteria_phylum	Bacteria_class	Bacteria_order	Bacteria_family	Bacteria_genus	Bacteria_species_2	ND	ND	ND	Below treshold	ND	ND
MAG_185_3	12.93	0	439949	3259	Bacteria	Bacteroidota	Bacteroidia	Bacteroidales	Salinivirgaceae	JAAYQU01	JAAYQU01_sp012519055	99.3237	METABAT_AS23ysBPME_11	Bacteroidales MgMjR-022_sp	Below treshold	ND	ND
MAG_139_2	12.85	0	431912	3189	Bacteria	Desulfobacterota	Syntrophia	Syntrophales	JAAYKM01	JAAYKM01	JAAYKM01_sp019136935	ND	ND	ND	Below treshold	ND	ND
MAG_205_1	12.8	0	341731	3183	Bacteria	Proteobacteria	Alphaproteobacteria	Rhizobiales	Hyphomicrobiaceae	ZC4RG25	ZC4RG25_sp002919265	ND	ND	ND	Below treshold	ND	ND
MAG_85_1	12.73	3.64	1728263	4023	Bacteria	Bacteroidota	Bacteroidia	Bacteroidales	Paludibacteraceae	Paludibacter	Paludibacter_species	ND	ND	ND	Below treshold	ND	ND
MAG_90_3	12.7	0	238875	3207	Bacteria	Bacteria_phylum	Bacteria_class	Bacteria_order	Bacteria_family	Bacteria_genus	Bacteria_species_5	98.7539	METABAT_AS4BglBPHE_16	Rikenellaceae Blvii28 wastewater-sludge group_sp	Below treshold	ND	ND
MAG_69_1	12.56	0	349279	3303	Bacteria	Firmicutes_A	Clostridia	Peptostreptococcales	Acidaminobacteraceae	DUVM01	DUVM01_sp012841045	98.2086	METABAT_AS08sgBPME_4	Clostridiales_Family_XI__Incertae_Sedis_sp	Below treshold	ND	ND
MAG_233_2	12.07	0	471133	3142	Bacteria	Bacteria_phylum	Bacteria_class	Bacteria_order	Bacteria_family	Bacteria_genus	Bacteria_species_3	ND	ND	ND	Below treshold	ND	ND
MAG_7_2	12.07	0	717716	3115	Bacteria	Actinobacteriota	Acidimicrobiia	Acidimicrobiales	Microtrichaceae	JADJBW01	JADJBW01_sp016703525	76.6997	METABAT_AS16jrsBPLL_21	Actinobacteria_sp	Below treshold	ND	ND
MAG_16_2	11.99	3.45	1126917	4298	Bacteria	Bacteria_phylum	Bacteria_class	Bacteria_order	Bacteria_family	Bacteria_genus	Bacteria_species_1	ND	ND	ND	Below treshold	ND	ND
MAG_255_2	11.85	0	237049	3243	Bacteria	Chloroflexota	Anaerolineae	Anaerolineales	Anaerolineaceae	Anaerolineaceae_genus	Anaerolineaceae_species_3	ND	ND	ND	Below treshold	ND	ND
MAG_108_2	10.5	0	394663	3251	Bacteria	Firmicutes_E	DTU015	D8A-2	D8A-2_family	D8A-2_genus	D8A-2_species	ND	ND	ND	Below treshold	ND	ND
MAG_225_1	10.34	0	203237	3233	Archaea	Archaea_phylum	Archaea_class	Archaea_order	Archaea_family	Archaea_genus	Archaea_species	ND	ND	ND	Below treshold	ND	ND
MAG_211_1	10.07	0	269945	3124	Bacteria	Myxococcota	UBA9042	DTJE01	DTJE01	DUVQ01	DUVQ01_sp012840965_2	99.4892	METABAT_AS08sgBPME_423	Oligoflexales_sp	Below treshold	ND	ND
MAG_83_1	10	0	229855	3479	Bacteria	Bacteria_phylum	Bacteria_class	Bacteria_order	Bacteria_family	Bacteria_genus	Bacteria_species_4	97.3935	METABAT_AS06rmzACSIP_128	Actinobacteria_sp	Below treshold	ND	ND
