## Supplementary material for "Inter-kingdom microbial interactions revealed by a comparative machine-learning guided multi-omics analysis of industrial-scale biogas plants": Suppl. Table 5 (part 1 of 3)

### Sheet: Munka1
contig	start	stop	Pfam	Pfam (ACCESSION)	KEGG_Class	KEGG_Class (ACCESSION)	KEGG_Module	KEGG_Module (ACCESSION)	nrMAGs	KBP_oct_TPM	KBP_jan_TPM	KBP_apr_TPM	KBP_jul_TPM	MWBP_oct_TPM	MWBP_jan_TPM	MWBP_apr_TPM	MWBP_jul_TPM	SZBP_oct_TPM	SZBP_jan_TPM	SZBP_apr_TPM	SZBP_jul_TPM	KBP_oct	KBP_jan	KBP_apr	KBP_jul	MWBP_oct	MWBP_jan	MWBP_apr	MWBP_jul	SZBP_oct	SZBP_jan	SZBP_apr	SZBP_jul
c_000000000007	110	2921	Endonuclease I	PF04231	NA	NA	NA	NA	MAG_0_3	0	0	0	8.78419	0	0	0	3.82634	10.8863	2.41896	1.37437	2.88225	0	0	0	14	0	0	0	10	39	4	4	8
c_000000000007	2993	3440	NA	NA	NA	NA	NA	NA	MAG_0_3	0	0	0	0	0	0	0	0	6.39161	0	0	0	0	0	0	0	0	0	0	0	2	0	0	0
c_000000000007	3477	3927	NA	NA	NA	NA	NA	NA	MAG_0_3	0	0	0	0	0	0	0	0	0	0	0	0	0	0	0	0	0	0	0	0	0	0	0	0
c_000000000060	44	890	LicD family	PF04991	NA	NA	NA	NA	MAG_0_3	0	0	0	0	0	0	0	3.97126	0	3.12083	0	1.84074	0	0	0	0	0	0	0	2	0	1	0	1
c_000000000060	886	1282	Cytidylyltransferase-like	PF01467	NA	NA	NA	NA	MAG_0_3	0	0	0	0	0	0	0	0	4.09577	0	0	0	0	0	0	0	0	0	0	0	1	0	0	0
c_000000000060	1392	2298	Serine aminopeptidase, S33	PF12146	NA	NA	NA	NA	MAG_0_3	0	0	0	2.59267	0	0	0	0	5.76785	0	0	0	0	0	0	1	0	0	0	0	5	0	0	0
c_000000000060	2312	3563	Alpha amylase, catalytic domain	PF00128	NA	NA	NA	NA	MAG_0_3	0	0	0	0	0	0	0	0	4.4241	0	0	0	0	0	0	0	0	0	0	0	5	0	0	0
c_000000000060	3644	4121	SmpB protein	PF01668	NA	NA	NA	NA	MAG_0_3	0	0	0	6.50274	0	0	0	0	3.02137	0	0	0	0	0	0	1	0	0	0	0	1	0	0	0
c_000000000060	4110	5343	Mur ligase middle domain	PF08245	NA	NA	NA	NA	MAG_0_3	0	0	0	1.93152	0	0	0	3.57354	0.816031	0	0	0	0	0	0	1	0	0	0	3	1	0	0	0
c_000000000060	5339	6146	ECF transporter, substrate-specific component	PF12822	NA	NA	NA	NA	MAG_0_3	0	0	0	0	0	0	0	0	0	0	0	0	0	0	0	0	0	0	0	0	0	0	0	0
c_000000000060	6306	6447	NA	NA	NA	NA	NA	NA	MAG_0_3	0	0	0	0	0	0	0	0	0	0	0	0	0	0	0	0	0	0	0	0	0	0	0	0
c_000000000060	6529	8155	Alpha amylase, catalytic domain	PF00128	NA	NA	NA	NA	MAG_0_3	0	0	0	0	0	0	0	0	3.50059	3.91114	0.721779	1.55968	0	0	0	0	0	0	0	0	6	3	1	2
c_000000000060	8260	8746	Cytidine and deoxycytidylate deaminase zinc-binding region	PF00383	NA	NA	NA	NA	MAG_0_3	0	0	0	6.64387	0	0	0	8.19089	9.01997	5.92315	0	7.76657	0	0	0	1	0	0	0	2	3	1	0	2
c_000000000060	8745	9564	ABC transporter	PF00005	NA	NA	NA	NA	MAG_0_3	0	0	0	3.05774	0	0	0	0	4.01486	3.0149	1.66635	0	0	0	0	1	0	0	0	0	3	1	1	0
c_000000000060	9554	10511	ABC transporter	PF00005	NA	NA	NA	NA	MAG_0_3	0	0	0	0	0	0	0	0	0	10.3718	0	0	0	0	0	0	0	0	0	0	0	4	0	0
c_000000000060	10503	11382	Cobalt transport protein	PF02361	NA	NA	NA	NA	MAG_0_3	0	0	0	3.22877	0	0	0	0	1.34985	5.7608	1.83769	0	0	0	0	1	0	0	0	0	1	2	1	0
c_000000000060	11378	12113	tRNA pseudouridine synthase	PF01416	NA	NA	NA	NA	MAG_0_3	0	0	0	8.8003	0	0	0	0	3.48835	4.05377	0	0	0	0	0	2	0	0	0	0	2	1	0	0
c_000000000060	12114	12939	PHP domain	PF02811	Pathway modules; Amino acid metabolism; Histidine metabolism	M00026	Histidine biosynthesis, PRPP => histidine	M00026	MAG_0_3	0	0	0	0	0	0	0	1.90976	4.03169	0	0	0	0	0	0	0	0	0	0	1	3	0	0	0
c_000000000060	12931	13645	Transcriptional regulator	PF01709	NA	NA	NA	NA	MAG_0_3	0	0	0	0	0	0	0	0	1.59225	7.1909	0	0	0	0	0	0	0	0	0	0	1	2	0	0
c_000000000585	2	218	tRNA-splicing ligase RtcB	PF01139	NA	NA	NA	NA	MAG_0_3	0	0	0	0	0	0	0	0	0	0	0	0	0	0	0	0	0	0	0	0	0	0	0	0
c_000000000585	278	1025	NA	NA	NA	NA	NA	NA	MAG_0_3	0	0	2.61014	50.0398	0	6.57931	0	6.58	26.2383	0	3.88827	12.4445	0	0	1	14	0	1	0	3	17	0	2	6
c_000000000585	1176	1971	ZIP Zinc transporter	PF02535	NA	NA	NA	NA	MAG_0_3	0	0	0	47.3144	0	0	0	1.41341	9.39245	2.41302	8.32634	1.36038	0	0	0	20	0	0	0	1	9	1	6	1
c_000000000585	2280	4374	BspA type Leucine rich repeat region (6 copies)	PF13306	NA	NA	NA	NA	MAG_0_3	0	0	2.06824	11.8902	0	0	0	1.82612	7.22279	0.93623	1.04815	1.69788	0	0	3	12	0	0	0	3	17	1	2	3
c_000000000585	4294	4462	NA	NA	NA	NA	NA	NA	MAG_0_3	0	0	0	0	0	0	0	0	0	0	0	0	0	0	0	0	0	0	0	0	0	0	0	0
c_000000000585	4640	5090	BspA type Leucine rich repeat region (6 copies)	PF13306	NA	NA	NA	NA	MAG_0_3	0	0	0	0	0	0	0	0	0	0	0	0	0	0	0	0	0	0	0	0	0	0	0	0
c_000000000585	5202	5958	Sir2 family	PF02146	NA	NA	NA	NA	MAG_0_3	0	0	0	9.23239	0	0	0	0	2.84392	3.12463	0	3.58943	0	0	0	3	0	0	0	0	2	1	0	2
c_000000000585	6128	8189	Bacterial Ig-like domain (group 2)	PF02368	NA	NA	NA	NA	MAG_0_3	0	0	0	0	0	1.54433	0	0	0	3.26518	0.929584	0	0	0	0	0	0	1	0	0	0	4	2	0
c_000000000585	8548	9250	DNA alkylation repair enzyme	PF08713	NA	NA	NA	NA	MAG_0_3	0	0	0	0	0	0	0	0	1.73195	28.2777	0	0	0	0	0	0	0	0	0	0	1	7	0	0
c_000000000585	9358	9907	AAA domain	PF13238	NA	NA	NA	NA	MAG_0_3	0	0	0	5.06983	0	0	0	0	0	0	0	2.95403	0	0	0	1	0	0	0	0	0	0	0	1
c_000000000585	9937	12016	Elongation factor G, domain IV	PF03764	NA	NA	NA	NA	MAG_0_3	0	0	1.82582	6.99818	0	1.63098	0	2.12913	5.43382	3.39664	2.3791	0.998168	0	0	3	8	0	1	0	4	14	4	5	2
c_000000000585	12065	12500	NA	NA	NA	NA	NA	NA	MAG_0_3	0	0	0	0	0	0	0	0	16.8878	0	4.34886	0	0	0	0	0	0	0	0	0	5	0	1	0
c_000000000585	12583	14191	MFS/sugar transport protein	PF13347	NA	NA	NA	NA	MAG_0_3	0	0	0.805678	3.37668	0	0	0	0	4.61408	7.65675	1.25616	0.654981	0	0	1	3	0	0	0	0	9	7	2	1
c_000000000585	14253	14982	NYN domain	PF01936	NA	NA	NA	NA	MAG_0_3	0	0	0	0	0	6.0033	0	3.70058	8.36353	15.4517	1.76316	0	0	0	0	0	0	1	0	2	6	5	1	0
c_000000000585	14981	17324	Glycosyl hydrolases family 2, TIM barrel domain	PF02836	NA	NA	NA	NA	MAG_0_3	0	0	0.588894	4.89315	0	0	0	2.01076	5.83843	2.36855	0.88308	1.86773	0	0	1	6	0	0	0	4	16	3	2	4
c_000000000585	17410	19768	Melibiase	PF02065	NA	NA	NA	NA	MAG_0_3	0	0	0	4.02416	0	0	0	1.98687	6.85319	3.91433	0.436845	1.37973	0	0	0	5	0	0	0	4	19	5	1	3
c_000000000585	19858	21385	Galactose-1-phosphate uridyl transferase, N-terminal domain	PF01087	NA	NA	NA	NA	MAG_0_3	0	0	0	5.78624	0	0	0	0	3.70656	2.72509	0.762632	0.825793	0	0	0	4	0	0	0	0	6	2	1	1
c_000000000585	21390	22575	Galactokinase galactose-binding signature	PF10509	NA	NA	NA	NA	MAG_0_3	0	0	0	4.1067	0	0	0	0	6.03624	11.7601	1.07859	1.16698	0	0	0	2	0	0	0	0	7	6	1	1
c_000000000585	22626	23658	NA	NA	NA	NA	NA	NA	MAG_0_3	0	0	0	12.01	0	0	0	1.47161	11.1517	6.85617	3.78651	0	0	0	0	5	0	0	0	1	11	3	3	0
c_000000000585	23680	24769	NA	NA	NA	NA	NA	NA	MAG_0_3	0	0	0	0	0	0	0	0	0	0	1.54804	0	0	0	0	0	0	0	0	0	0	0	1	0
c_000000000585	24845	27182	Alpha amylase, catalytic domain	PF00128	NA	NA	NA	NA	MAG_0_3	0	0	0	20.8942	0	1.46015	0	0.473612	5.5945	7.49378	0	5.35589	0	0	0	27	0	1	0	1	16	10	0	12
c_000000000585	27203	28130	NA	NA	NA	NA	NA	NA	MAG_0_3	0	0	0	19.2962	0	4.08117	0	1.3024	16.5313	10.7745	7.37194	1.24219	0	0	0	9	0	1	0	1	17	5	6	1
c_000000000585	28271	30389	AAA domain (Cdc48 subfamily)	PF07724	NA	NA	NA	NA	MAG_0_3	0	0	4.38799	55.5496	0.940657	0	0	10.0576	11.3274	6.65895	2.84474	9.03046	0	0	7	64	1	0	0	19	29	8	6	18
c_000000000585	30520	31489	Endonuclease I	PF04231	NA	NA	NA	NA	MAG_0_3	0	0	0	25.7375	0	9.22835	0	7.21523	20.9102	0	1.29161	4.02584	0	0	0	11	0	2	0	5	20	0	1	3
c_000000000585	31543	32848	Radical SAM superfamily	PF04055	NA	NA	NA	NA	MAG_0_3	0	0	0	0	0	0	0	0	0.793313	3.63058	0	0	0	0	0	0	0	0	0	0	1	2	0	0
c_000000000585	32849	33746	Endonuclease I	PF04231	NA	NA	NA	NA	MAG_0_3	0	0	0	2.36842	0	9.29827	0	0	1.09548	9.40694	1.34102	1.38866	0	0	0	1	0	2	0	0	1	4	1	1
c_000000000585	33799	34843	Polysaccharide biosynthesis protein	PF02719	Pathway modules; Glycan metabolism; Lipopolysaccharide metabolism	M00923	UDP-L-FucNAm biosynthesis	M00923	MAG_0_3	0	0	0	4.13098	0	4.00509	0	2.53543	9.34087	2.02435	2.27631	0	0	0	0	2	0	1	0	2	10	1	2	0
c_000000000585	35134	35446	Transcriptional regulator PadR-like family	PF03551	NA	NA	NA	NA	MAG_0_3	0	0	0	76.1118	0	0	0	9.14721	0	67.9378	0	36.9949	0	0	0	5	0	0	0	1	0	4	0	4
c_000000000585	35449	36043	Protein of unknown function (DUF1700)	PF08006	NA	NA	NA	NA	MAG_0_3	0	0	0	4.68872	0	0	0	0	2.10971	9.65496	0	2.73342	0	0	0	1	0	0	0	0	1	2	0	1
c_000000000585	36045	37005	Putative adhesin	PF13349	NA	NA	NA	NA	MAG_0_3	0	0	0	5.17311	0	0	0	1.58647	5.52894	10.1101	0	1.47565	0	0	0	2	0	0	0	1	5	4	0	1
c_000000000585	37146	38139	Fic/DOC family	PF02661	NA	NA	NA	NA	MAG_0_3	0	0	0	5.28396	0	0	0	1.62584	8.7307	2.50908	0	1.49867	0	0	0	2	0	0	0	1	8	1	0	1
c_000000000585	38281	38743	RimP N-terminal domain	PF02576	NA	NA	NA	NA	MAG_0_3	0	0	0	13.7065	0	0	0	8.40449	19.0044	19.6704	0	7.82271	0	0	0	2	0	0	0	2	6	3	0	2
c_000000000585	38756	40400	NusA-like KH domain	PF13184	NA	NA	NA	NA	MAG_0_3	0	0	0	8.61565	0	0	0	0.758045	7.66886	1.18093	3.34362	1.42219	0	0	0	7	0	0	0	1	14	1	5	2
c_000000000585	40413	40671	Protein of unknown function (DUF448)	PF04296	NA	NA	NA	NA	MAG_0_3	0	0	0	45.4161	0	0	0	0	10.2356	0	0	0	0	0	0	2	0	0	0	0	1	0	0	0
c_000000000585	40663	40975	NA	NA	NA	NA	NA	NA	MAG_0_3	0	0	0	0	0	0	0	0	0	0	0	0	0	0	0	0	0	0	0	0	0	0	0	0
c_000000000585	40967	42818	Elongation factor Tu GTP binding domain	PF00009	NA	NA	NA	NA	MAG_0_3	0	0	1.35537	24.7304	0	5.42391	0	0.6022	7.91919	13.3431	4.35779	2.28015	0	0	2	25	0	3	0	1	18	14	8	4
c_000000000585	42807	43152	Ribosome-binding factor A	PF02033	NA	NA	NA	NA	MAG_0_3	0	0	0	23.7051	0	58.4182	0	0	11.1354	0	15.123	0	0	0	0	2	0	2	0	0	2	0	2	0
c_000000000585	43189	44332	PP-loop family	PF01171	NA	NA	NA	NA	MAG_0_3	0	0	0	2.20289	0	0	0	0	0.919977	0	0	1.26381	0	0	0	1	0	0	0	0	1	0	0	1
c_000000000585	44377	45229	TruB family pseudouridylate synthase (N terminal domain)	PF01509	NA	NA	NA	NA	MAG_0_3	0	0	0	3.12887	0	0	0	0	0	0	0	1.78158	0	0	0	1	0	0	0	0	0	0	0	1
c_000000000585	45225	46143	Riboflavin kinase	PF01687	Pathway modules; Metabolism of cofactors and vitamins; Cofactor and vitamin metabolism	M00125	Riboflavin biosynthesis, plants and bacteria, GTP => riboflavin/FMN/FAD	M00125	MAG_0_3	0	0	0	2.94799	0	0	0	0	6.07124	0	1.53305	0	0	0	0	1	0	0	0	0		0	1	0
c_000000000585	46148	47363	Flavodoxin	PF00258	NA	NA	NA	NA	MAG_0_3	0	0	0	0	0	3.49749	0	4.62869	7.30114	0	1.0052	2.15133	0	0	0	0	0	1	0	4		0	1	2
c_000000000585	47499	47769	Ribosomal protein S15	PF00312	NA	NA	NA	NA	MAG_0_3	0	0	0	22.4059	0	0	0	0	21.0911	0	0	13.8731	0	0	0	1	0	0	0	0	2	0	0	1
c_000000000585	47839	50044	3' exoribonuclease family, domain 1	PF01138	NA	NA	NA	NA	MAG_0_3	0	0	0	6.08256	0	0	1.17702	0.45863	2.67862	1.48337	0.840402	0	0	0	0	8	0	0	1	1	8	2	2	0
c_000000000585	50185	51619	FAD dependent oxidoreductase	PF01266	NA	NA	NA	NA	MAG_0_3	0	0	0	5.72565	0	0	0	0.886003	1.28576	2.83316	0	0.817773	0	0	0	4	0	0	0	1	2	2	0	1
c_000000000585	51608	52877	Pyridine nucleotide-disulphide oxidoreductase	PF07992	NA	NA	NA	NA	MAG_0_3	0	0	0	1.59124	0	0	0	0	3.54273	4.64931	0	0	0	0	0	1	0	0	0	0	5	3	0	0
c_000000000585	52869	53223	Protein of unknown function (DUF1667)	PF07892	NA	NA	NA	NA	MAG_0_3	0	0	0	0	0	0	0	0	0	0	0	0	0	0	0	0	0	0	0	0	0	0	0	0
c_000000000585	53296	54979	Ribonuclease J C-terminal domain	PF17770	NA	NA	NA	NA	MAG_0_3	0	0	0	3.54478	0	0	0	3.63497	2.64211	4.5823	0	0	0	0	0	3	0	0	0	5	5	4	0	0
c_000000000585	55068	57702	FtsK/SpoIIIE family	PF01580	NA	NA	NA	NA	MAG_0_3	0	0	1.49263	9.7283	0	1.29174	0	0.853986	14.6237	2.66738	1.13633	1.60052	0	0	3	14	0	1	0	2	47	4	3	4
c_000000000585	57723	59895	Carbohydrate-binding module 48 (Isoamylase N-terminal domain)	PF02922	Pathway modules; Carbohydrate metabolism; Other carbohydrate metabolism	M00855	Glycogen degradation, glycogen => glucose-6P	M00855	MAG_0_3	0	0	0.647045	4.47807	0	0	0	1.1075	12.3387	6.01203	0.485168	2.05913	0	0	1	5	0	0	0	2	31	7	1	4
c_000000000585	59927	60209	NA	NA	NA	NA	NA	NA	MAG_0_3	0	0	0	20.1647	0	0	0	24.3123	47.5109	22.3763	0	0	0	0	0	1	0	0	0	2	5	1	0	0
c_000000000585	60216	61002	Acyltransferase	PF01553	NA	NA	NA	NA	MAG_0_3	0	0	0	0	0	0	0	5.60894	16.4455	6.15106	6.82752	5.25663	0	0	0	0	0	0	0	3	12	2	4	3
c_000000000585	60998	62270	16S rRNA methyltransferase RsmB/F	PF01189	NA	NA	NA	NA	MAG_0_3	0	0	0	0	0	0	0	0	0.795258	1.79484	0	0	0	0	0	0	0	0	0	0	1	1	0	0
c_000000000585	62331	63639	Glycosyl transferase family, a/b domain	PF00591	NA	NA	NA	NA	MAG_0_3	0	0	0	4.5785	0	2.88851	0	1.86393	2.7681	4.41922	0	2.65928	0	0	0	3	0	1	0	2	4	3	0	3
c_000000000585	63639	64908	MgsA AAA+ ATPase C terminal	PF12002	NA	NA	NA	NA	MAG_0_3	0	0	0	1.59114	0	0	0	0	0	0	0.87902	0.920835	0	0	0	1	0	0	0	0	0	0	1	1
c_000000000585	64970	65423	D-Tyr-tRNA(Tyr) deacylase	PF02580	NA	NA	NA	NA	MAG_0_3	0	0	0	0	0	0	0	0	0	0	0	0	0	0	0	0	0	0	0	0	0	0	0	0
c_000000000585	65415	66561	tRNA methyl transferase	PF03054	NA	NA	NA	NA	MAG_0_3	0	0	0	0	0	0	0	2.31974	5.87184	1.86031	0	1.08244	0	0	0	0	0	0	0	2	7	1	0	1
c_000000000585	66809	69422	tRNA synthetases class II (A)	PF01411	NA	NA	NA	NA	MAG_0_3	0	0	0.540968	7.77458	0	1.41262	0	0.479359	1.33812	8.10463	0.820521	0.44225	0	0	1	10	0	1	0	1	4	11	2	1
c_000000000585	69414	69858	Holliday junction resolvase	PF03652	NA	NA	NA	NA	MAG_0_3	0	0	0	7.08987	0	0	0	0	3.23938	0	4.15509	0	0	0	0	1	0	0	0	0	1	0	1	0
c_000000000585	69844	70099	Protein of unknown function (DUF1292)	PF06949	NA	NA	NA	NA	MAG_0_3	0	0	0	0	0	0	0	0	0	29.3689	0	0	0	0	0	0	0	0	0	0	0	1	0	0
c_000000000585	70095	70680	Chromate transporter	PF02417	NA	NA	NA	NA	MAG_0_3	0	0	0	0	0	0	0	0	0	0	0	0	0	0	0	0	0	0	0	0	0	0	0	0
c_000000000585	70676	71081	Chromate transporter	PF02417	NA	NA	NA	NA	MAG_0_3	0	0	0	0	0	0	0	0	3.91574	0	0	0	0	0	0	0	0	0	0	0	1	0	0	0
c_000000001067	2	275	NA	NA	NA	NA	NA	NA	MAG_0_3	0	0	18.3902	464.78	0	0	0	79.1887	311.501	0	130.241	107.622	0	0	1	20.954	0	0	0	6		0	9	8
c_000000001067	338	2138	NA	NA	NA	NA	NA	NA	MAG_0_3	0	0	0	3.76686	0	0	0	0	5.24745	4.69741	0	0.710688	0	0	0	3	0	0	0	0	10	4	0	1
c_000000001067	2214	3795	tRNA synthetases class I (M)	PF09334	NA	NA	NA	NA	MAG_0_3	0	0	0	3.8676	0	4.90262	0	0	4.01439	1.24899	0.697541	0.738411	0	0	0	3	0	2	0	0	7	1	1	1
c_000000001067	3849	4053	Ribosomal protein L31	PF01197	NA	NA	NA	NA	MAG_0_3	0	0	0	0	0	0	0	0	0	0	0	0	0	0	0	0	0	0	0	0	0	0	0	0
c_000000001067	4323	4578	NA	NA	NA	NA	NA	NA	MAG_0_3	0	0	0	54.4801	0	0	0	0	38.8726	58.7379	0	0	0	0	0	2	0	0	0	0	3	2	0	0
c_000000001067	4695	4803	NA	NA	NA	NA	NA	NA	MAG_0_3	0	0	0	0	0	0	0	0	0	0	0	0	0	0	0	0	0	0	0	0	0	0	0	0
c_000000001067	4831	6250	Glycosyltransferase like family 2	PF13641	NA	NA	NA	NA	MAG_0_3	0	0	0	5.2516	0	0	0	0	1.4248	4.84339	0	0	0	0	0	3	0	0	0	0	2	3	0	0
c_000000001067	6246	6852	NA	NA	NA	NA	NA	NA	MAG_0_3	0	0	0	0	0	0	0	0	0	0	0	0	0	0	0	0	0	0	0	0	0	0	0	0
c_000000001067	6942	8337	Putative modulator of DNA gyrase	PF01523	NA	NA	NA	NA	MAG_0_3	0	0	2.8553	46.4555	1.43924	0	0	0.808341	13.318	14.3363	8.2025	0.771018	0	0	3	35	1	0	0	1	22	11	11	1
c_000000001067	8333	9653	Putative modulator of DNA gyrase	PF01523	NA	NA	NA	NA	MAG_0_3	0	0	3.21615	19.2991	0	8.68569	0	0	8.78857	7.3466	4.1393	0.856603	0	0	3	13	0	3	0	0	13	5	5	1
c_000000001067	9795	10770	Helix-turn-helix domain	PF13936	NA	NA	NA	NA	MAG_0_3	0	0	0	4.44078	0	0	0	2.74731	1.01854	8.98103	0	2.56382	0	0	0	2	0	0	0	2	1	4	0	2
c_000000001067	10797	11373	NA	NA	NA	NA	NA	NA	MAG_0_3	0	0	7.31472	20.0371	0	0	0	9.28202	80.9434	15.6563	11.4098	2.89118	0	0	2	4	0	0	0	3	36	3	4	1
c_000000001067	11400	12390	Uncharacterised 5xTM membrane BCR, YitT family COG1284	PF02588	NA	NA	NA	NA	MAG_0_3	0	0	0	4.82104	0	0	0	0	5.2432	7.04262	0	2.76607	0	0	0	2	0	0	0	0	5	3	0	2
c_000000001067	12548	13340	NA	NA	NA	NA	NA	NA	MAG_0_3	0	0	0	30.1012	0	0	0	6.16409	17.2212	0	5.39919	1.90348	0	0	0	9	0	0	0	3	12	0	3	1
c_000000001067	13382	14717	Phosphoglucomutase/phosphomannomutase, alpha/beta/alpha domain I	PF02878	Pathway modules; Carbohydrate metabolism; Other carbohydrate metabolism	M00909	UDP-N-acetyl-D-glucosamine biosynthesis, prokaryotes, glucose => UDP-GlcNAc	M00909	MAG_0_3	0	0	0	5.35879	0	0	0	1.11531	12.0245	8.43665	4.73289	1.02296	0	0	0	3	0	0	0	1	16	5	5	1
c_000000001067	14709	15522	DisA bacterial checkpoint controller nucleotide-binding	PF02457	NA	NA	NA	NA	MAG_0_3	0	0	0	3.18617	0	0	0	1.98759	7.93863	0	0	1.87416	0	0	0	1	0	0	0	1	6	0	0	1
c_000000001067	15811	18247	Alpha amylase, catalytic domain	PF00128	NA	NA	NA	NA	MAG_0_3	0	0	3.08619	41.3282	0	0	0	16.0785	27.9093	1.38057	5.12174	15.2583	0	0	6	58	0	0	0	37	86	2	13	37
c_000000001067	18364	18742	zinc-ribbon domain	PF13240	NA	NA	NA	NA	MAG_0_3	0	0	0	0	0	0	0	0	4.53926	0	0	0	0	0	0	0	0	0	0	0	1	0	0	0
c_000000001067	18830	19583	NA	NA	NA	NA	NA	NA	MAG_0_3	0	0	0	6.33237	0	0	0	0	5.79323	0	0	0	0	0	0	2	0	0	0	0	4	0	0	0
c_000000001067	19791	21228	Anticodon binding domain	PF03129	NA	NA	NA	NA	MAG_0_3	0	0	1.83779	7.76485	0	0	0	0.788936	5.27495	0	2.16592	2.24115	0	0	2	6	0	0	0	1	9	0	3	3
c_000000001067	21241	22978	NA	NA	NA	NA	NA	NA	MAG_0_3	0	0	0	1.3112	0	4.60879	0	0	0.547642	1.22599	0	0	0	0	0	1	0	2	0	0	1	1	0	0
c_000000001067	23288	23660	NA	NA	NA	NA	NA	NA	MAG_0_3	0	0	0	10.0173	0	0	0	0	4.68858	0	6.21725	5.99917	0	0	0	1	0	0	0	0	1	0	1	1
c_000000001067	23686	24550	Uncharacterised protein, DegV family COG1307	PF02645	NA	NA	NA	NA	MAG_0_3	0	0	0	3.1535	0	0	0	0	7.91739	2.98993	0	0	0	0	0	1	0	0	0	0	6	1	0	0
c_000000001067	24573	25434	NA	NA	NA	NA	NA	NA	MAG_0_3	0	0	0	5.87585	0	0	0	0	3.81229	2.91427	0	1.67921	0	0	0	2	0	0	0	0	3	1	0	1
c_000000001067	25451	26279	haloacid dehalogenase-like hydrolase	PF08282	NA	NA	NA	NA	MAG_0_3	0	0	0	15.7027	0	0	0	3.86811	2.69651	9.25004	0	0	0	0	0	5	0	0	0	2	2	3	0	0
c_000000001067	26397	26949	Sigma 54 modulation protein / S30EA ribosomal protein	PF02482	NA	NA	NA	NA	MAG_0_3	0	0	0	60.1175	0	0	7.13457	8.41055	21.5388	14.4098	2.75067	8.28059	0	0	0	13	0	0	1	3	10	3	1	3
c_000000001067	27062	28238	S-adenosylmethionine synthetase, C-terminal domain	PF02773	Pathway modules; Amino acid metabolism; Cysteine and methionine metabolism!!!Pathway modules; Amino acid metabolism; Cysteine and methionine metabolism!!!Pathway modules; Amino acid metabolism; Cysteine and methionine metabolism!!!Pathway modules; Amino acid metabolism; Cysteine and methionine metabolism	M00609!!!M00034!!!M00035!!!M00368	Cysteine biosynthesis, methionine => cysteine!!!Methionine salvage pathway!!!Methionine degradation!!!Ethylene biosynthesis, methionine => ethylene	M00609!!!M00034!!!M00035!!!M00368	MAG_0_3	0	0	2.35365	13.4115	0	3.19696	2.51367	2.03826	4.49695	4.9634	0.928799	2.88673	0	0	2	8	0	1	1	2	6	3	1	3
c_000000001067	28459	29041	Phosphate propanoyltransferase	PF06130	Pathway modules; Energy metabolism; Carbon fixation!!!Signature modules; Module set; Metabolic capacity	M00579!!!M00618	Phosphate acetyltransferase-acetate kinase pathway, acetyl-CoA => acetate!!!Acetogen	M00579!!!M00618	MAG_0_3	9.01781	8.97912	13.2673	104.347	0	35.125	6.62664	5.29667	96.6816	8.95481	38.2953	12.8889	1	1	4	24	0	4	1	2	48	2	15	5
c_000000001067	29206	30625	Divalent cation transporter	PF01769	NA	NA	NA	NA	MAG_0_3	0	0	0	4.88507	0	0	0	1.0015	2.06137	1.55222	0	0	0	0	0	3	0	0	0	1	3	1	0	0
c_000000001067	30625	31171	GtrA-like protein	PF04138	NA	NA	NA	NA	MAG_0_3	0	0	0	0	0	0	0	0	2.63246	0	0	3.66536	0	0	0	0	0	0	0	0	1	0	0	1
c_000000001067	31151	32738	Flavin containing amine oxidoreductase	PF01593	NA	NA	NA	NA	MAG_0_3	0	0	0	1.47827	0	0	0	0	1.21951	1.36886	0	0	0	0	0	1	0	0	0	0	2	1	0	0
c_000000001067	32712	34434	Dolichyl-phosphate-mannose-protein mannosyltransferase	PF13231	NA	NA	NA	NA	MAG_0_3	0	0	0.952444	0	0	0	0	0	0.570582	3.87327	0	0	0	0	1	0	0	0	0	0	1	3	0	0
c_000000002250	1	877	Resolvase, N terminal domain	PF00239	NA	NA	NA	NA	MAG_0_3	0	0	0	0	0	0	0	0	0	0	0	0	0	0	0	0	0	0	0	0	0	0	0	0
c_000000002250	915	1101	NA	NA	NA	NA	NA	NA	MAG_0_3	0	0	0	0	0	0	0	0	0	0	0	0	0	0	0	0	0	0	0	0	0	0	0	0
c_000000002250	1084	1462	NA	NA	NA	NA	NA	NA	MAG_0_3	0	0	0	0	0	0	0	0	0	0	0	0	0	0	0	0	0	0	0	0	0	0	0	0
c_000000002250	1516	1825	NA	NA	NA	NA	NA	NA	MAG_0_3	0	0	0	0	0	0	0	0	0	0	0	0	0	0	0	0	0	0	0	0	0	0	0	0
c_000000002316	0	696	Pyruvate phosphate dikinase, PEP/pyruvate binding domain	PF01326	NA	NA	NA	NA	MAG_0_3	0	0	2.12699	78.5245	0	6.09704	0	30.4611	38.572	0	12.8778	51.3338	0	0	1	25	0	1	0	16		0	7	28
c_000000002316	805	2461	NA	NA	NA	NA	NA	NA	MAG_0_3	5.20945	5.18813	0	0	0	0	0	3.92197	3.33303	3.7023	2.04012	2.16417	2	2	0	0	0	0	0	5	6	3	3	3
c_000000002316	2587	3709	FGGY family of carbohydrate kinases, N-terminal domain	PF00370	NA	NA	NA	NA	MAG_0_3	0	0	0	12.0849	0	0	0	2.48043	5.29837	3.9021	1.0898	4.62846	0	0	0	6	0	0	0	2	6	2	1	4
c_000000003430	1	178	NA	NA	NA	NA	NA	NA	MAG_0_3	0	0	0	0	142.796	0	0	0	0	0	0	0	0	0	0	0	1	0	0	0	0	0	0	0
c_000000003430	325	1804	NA	NA	NA	NA	NA	NA	MAG_0_3	0	0	0.892796	0	1.34739	0	0	1.51665	1.13306	2.44057	0	0.721183	0	0	1	0	1	0	0	2	2	2	0	1
c_000000003430	1859	3113	NA	NA	NA	NA	NA	NA	MAG_0_3	0	0	0	0	1.56509	0	0	0.87574	2.6395	7.07899	0.819537	0.844517	0	0	0	0	1	0	0	1	4	5	1	1
c_000000003571	1	2044	Bacterial Ig-like domain (group 2)	PF02368	NA	NA	NA	NA	MAG_0_3	0	0	0.606539	12.0185	0	1.61032	0	12.5469	18.2964	1.66889	12.9046	8.45275	0	0	1	14	0	1	0	24	47	2	27	17
c_000000003571	2735	4454	Bacterial Ig-like domain (group 2)	PF02368	NA	NA	NA	NA	MAG_0_3	0	0	0	0	0	0	0	0	0	4.40058	0	0	0	0	0	0	0	0	0	0	0	4	0	0
c_000000003626	1	994	Enolase, C-terminal TIM barrel domain	PF00113	Pathway modules; Carbohydrate metabolism; Central carbohydrate metabolism!!!Pathway modules; Carbohydrate metabolism; Central carbohydrate metabolism!!!Pathway modules; Carbohydrate metabolism; Central carbohydrate metabolism!!!Pathway modules; Energy metabolism; Methane metabolism	M00001!!!M00002!!!M00003!!!M00346	Glycolysis (Embden-Meyerhof pathway), glucose => pyruvate!!!Glycolysis, core module involving three-carbon compounds!!!Gluconeogenesis, oxaloacetate => fructose-6P!!!Formaldehyde assimilation, serine pathway	M00001!!!M00002!!!M00003!!!M00346	MAG_0_3	0	0	4.49763	34.7461	0	0	0	1.08333	11.7651	5.46175	9.16593	3.10381	0	0	4	19	0	0	0	1	15	3	9	3
c_000000003626	1173	1320	NA	NA	NA	NA	NA	NA	MAG_0_3	0	0	0	0	0	0	0	0	0	0	0	0	0	0	0	0	0	0	0	0	0	0	0	0
c_000000003626	1329	1740	NUDIX domain	PF00293	NA	NA	NA	NA	MAG_0_3	0	0	0	0	0	0	0	0	0	0	0	0	0	0	0	0	0	0	0	0	0	0	0	0
c_000000003626	1744	2329	Ham1 family	PF01725	NA	NA	NA	NA	MAG_0_3	0	0	21.6605	151.714	0	0	0	14.8418	72.115	0	38.8259	11.9623	0	0	8	37	0	0	0	6	39	0	16	5
c_000000003626	2331	2742	NA	NA	NA	NA	NA	NA	MAG_0_3	0	0	6.40558	80.4498	0	0	0	0	7.58153	0	4.90836	0	0	0	1	10	0	0	0	0	2	0	1	0
c_000000003626	2920	3334	Flavodoxin domain	PF12724	NA	NA	NA	NA	MAG_0_3	0	0	0	0	0	0	0	0	0	0	0	0	0	0	0	0	0	0	0	0	0	0	0	0
c_000000003626	3405	3663	NA	NA	NA	NA	NA	NA	MAG_0_3	0	0	0	0	0	0	0	0	0	0	0	0	0	0	0	0	0	0	0	0	0	0	0	0
c_000000004194	1214	1760	NA	NA	NA	NA	NA	NA	MAG_0_3	0	0	3.99756	37.4663	0	0	0	0	87.337	11.213	3.08352	6.23348	0	0	1	7	0	0	0	0	36	2	1	2
c_000000004194	2457	2709	Uncharacterized protein conserved in bacteria (DUF2188)	PF09954	NA	NA	NA	NA	MAG_0_3	0	0	0	56.4612	33.4926	0	0	0	13.4465	61.2917	0	34.1491	0	0	0	2	1	0	0	0	1	2	0	2
c_000000005647	2	662	NA	NA	NA	NA	NA	NA	MAG_0_3	0	0	0	0	0	0	0	0	0	4.76019	0	0	0	0	0	0	0	0	0	0	0	1	0	0
c_000000005647	756	1500	NA	NA	NA	NA	NA	NA	MAG_0_3	0	0	0	0	0	0	0	0	0	0	0	3.33565	0	0	0	0	0	0	0	0	0	0	0	1
c_000000005647	1600	3481	Uncharacterized conserved protein (DUF2075)	PF09848	NA	NA	NA	NA	MAG_0_3	0	0	0	2.44612	0	0	0	1.50498	2.52313	6.84566	0.627501	0.690636	0	0	0	2	0	0	0	2	5	6	1	1
c_000000005892	2	536	NA	NA	NA	NA	NA	NA	MAG_0_3	13.9958	13.9372	0	13.0114	8.73188	45.8082	0	2.52928	1.82499	162.021	0	4.8964	2	2	0	3	2	6	0	1	1	36	0	2
c_000000005892	572	1454	NA	NA	NA	NA	NA	NA	MAG_0_3	0	0	0	8.15732	29.047	5.34636	0	3.35617	1.20398	54.3997	0	6.23631	0	0	0	3	10	1	0	2	1	20	0	4
c_000000005892	1762	2341	NA	NA	NA	NA	NA	NA	MAG_0_3	116.019	115.528	37.4218	145.241	240.005	408.845	57.197	160.481	140.773	213.398	23.5023	228.577	16	16	14	36	57	53	9	67	79	51	10	98
c_000000005892	2351	2534	NA	NA	NA	NA	NA	NA	MAG_0_3	769.659	766.444	162.885	873.383	3174.9	3008.54	359.289	326.071	760.175	1409.71	0	554.924	4	4	2	9	29	15	2	6	16	15	0	10
c_000000006859	2	4493	AAA domain	PF13245	NA	NA	NA	NA	MAG_0_3	0	0	0	0	1.41465	0	0	0	0.188438	7.44205	0	0	0	0	0	0	3	0	0	0	1	18	0	0
c_000000008270	2	515	C-5 cytosine-specific DNA methylase	PF00145	NA	NA	NA	NA	MAG_0_3	0	0	0	0	0	0	0	0	2.62065	0	0	0	0	0	0	0	0	0	0	0	1	0	0	0
c_000000008270	1091	3059	Bacterial Ig-like domain (group 2)	PF02368	NA	NA	NA	NA	MAG_0_3	0	0	0	14.7793	2.03102	1.75333	0	1.12959	11.8841	0.888474	7.12354	1.07517	0	0	0	16	2	1	0	2	28	1	14	2
c_000000019977	34182	36012	Hsp70 protein	PF00012	NA	NA	NA	NA	MAG_0_3	0	0	10.6378	110.455	0	1.70432	4.33358	13.4671	20.0439	6.33388	8.34094	20.9337	0	0	17	119	0	1	3	24	48	7	16	39
c_000000039978	2496	2946	Flavodoxin domain	PF12724	NA	NA	NA	NA	MAG_0_3	0	0	0	0	0	0	0	4.23793	0	0	0	0	0	0	0	0	0	0	0	1	0	0	0	0
c_000000021049	40334	41462	Glycosyltransferase Family 4	PF13439	NA	NA	NA	NA	MAG_0_3	0	0	0	0	3.12199	0	0	0	1.1206	5.06007	0	0	0	0	0	0	1	0	0	0	1	2	0	0
c_000000052089	1509	2784	Exonuclease VII, large subunit	PF02601	NA	NA	NA	NA	MAG_0_3	0	0	0	10.5	1.86241	0	0	0	2.28216	1.68889	0	0	0	0	0	6	1	0	0	0	3	1	0	0
c_000000074693	10935	11433	NA	NA	NA	NA	NA	NA	MAG_0_3	0	0	0	0	0	0	0	0	0	5.68431	0	0	0	0	0	0	0	0	0	0	0	1	0	0
c_000000029687	13220	16271	UvrD/REP helicase N-terminal domain	PF00580	NA	NA	NA	NA	MAG_0_3	0	0	0	0	0	0	0	0	0	2.18038	0	0	0	0	0	0	0	0	0	0	0	3	0	0
c_000000062498	3613	4087	Polymerase beta, Nucleotidyltransferase	PF18765	NA	NA	NA	NA	MAG_0_3	0	0	0	0	0	0	0	0	0	0	0	0	0	0	0	0	0	0	0	0	0	0	0	0
c_000000073117	4495	5494	GDP-mannose 4,6 dehydratase	PF16363	Pathway modules; Carbohydrate metabolism; Other carbohydrate metabolism	M00632	Galactose degradation, Leloir pathway, galactose => alpha-D-glucose-1P	M00632	MAG_0_3	0	0	0	0	0	0	0	0	2.00086	0	1.22963	1.27874	0	0	0	0	0	0	0	0	2	0	1	1
c_000000027106	4478	5165	Replication initiation and membrane attachment	PF07261	NA	NA	NA	NA	MAG_0_3	0	0	0	0	0	0	0	0	1.97178	0	0	0	0	0	0	0	0	0	0	0	1	0	0	0
c_000000036009	6968	7922	ROK family	PF00480	Pathway modules; Carbohydrate metabolism; Central carbohydrate metabolism!!!Pathway modules; Carbohydrate metabolism; Other carbohydrate metabolism!!!Pathway modules; Carbohydrate metabolism; Other carbohydrate metabolism!!!Pathway modules; Carbohydrate metabolism; Other carbohydrate metabolism	M00001!!!M00549!!!M00892!!!M00909	Glycolysis (Embden-Meyerhof pathway), glucose => pyruvate!!!Nucleotide sugar biosynthesis, glucose => UDP-glucose!!!UDP-N-acetyl-D-glucosamine biosynthesis, eukaryotes, glucose => UDP-GlcNAc!!!UDP-N-acetyl-D-glucosamine biosynthesis, prokaryotes, glucose => UDP-GlcNAc	M00001!!!M00549!!!M00892!!!M00909	MAG_0_3	0	0	0	0	0	0	0	0	2.14825	0	0	0	0	0	0	0	0	0	0	0	2	0	0	0
c_000000021213	8401	8917	LemA family	PF04011	NA	NA	NA	NA	MAG_0_3	0	0	8.33377	50.6445	4.75188	8.86209	0	16.4614	76.5562	9.87993	11.294	16.1189	0	0	3	11.046	1	1	0	6		2	4	6
c_000000021049	29457	29874	NA	NA	NA	NA	NA	NA	MAG_0_3	0	0	0	0	0	0	0	0	0	8.19598	0	0	0	0	0	0	0	0	0	0	0	1	0	0
c_000000011792	9665	11012	ApbE family	PF02424	NA	NA	NA	NA	MAG_0_3	0	0	0	3.11974	0	0	0	0	0.696703	3.0839	0	0	0	0	0	2	0	0	0	0	1	2	0	0
c_000000017770	1	1216	NA	NA	NA	NA	NA	NA	MAG_0_3	0	0	18.9686	468.183	12.9637	92.2133	4.65627	10.8433	116.855	33.7367	34.8704	6.12842	0	0	18	313	8	33	2	12	171	23	41	7
c_000000018417	0	162	NA	NA	NA	NA	NA	NA	MAG_0_3	0	0	0	0	0	0	0	0	0	0	0	0	0	0	0	0	0	0	0	0	0	0	0	0
c_000000026343	2891	4763	Protein export membrane protein	PF02355	NA	NA	NA	NA	MAG_0_3	0	0	0.743045	6.12454	1.10434	0	0	0.624915	7.31647	0	2.78489	1.1803	0	0	1	6	1	0	0	1	16	0	5	2
c_000000029511	2540	3791	Metallopeptidase family M24	PF00557	NA	NA	NA	NA	MAG_0_3	0	0	0	1.78176	0	0	0	0	3.04445	0	0	0	0	0	0	1	0	0	0	0	4	0	0	0
c_000000010207	1	1000	Bacterial pullanase-associated domain	PF03714	NA	NA	NA	NA	MAG_0_3	0	0	0	4.12582	0	0	0	2.52418	10.3319	0	1.16695	2.39327	0	0	0	2	0	0	0	2		0	1	2
c_000000010207	1021	2482	4-alpha-glucanotransferase	PF02446	Pathway modules; Carbohydrate metabolism; Other carbohydrate metabolism	M00855	Glycogen degradation, glycogen => glucose-6P	M00855	MAG_0_3	0	0	0	3.92086	0	0	0	0	4.10581	1.27323	0	0	0	0	0	3	0	0	0	0	7	1	0	0
c_000000010207	2496	4083	Alpha amylase, catalytic domain	PF00128	NA	NA	NA	NA	MAG_0_3	0	0	0	4.82569	0	0	0	0.737021	6.48094	0	1.99226	0	0	0	0	4	0	0	0	1	12	0	3	0
c_000000010207	4126	5281	Binding-protein-dependent transport system inner membrane component	PF00528	NA	NA	NA	NA	MAG_0_3	0	0	0	10.541	0	0	0	6.41694	20.3472	0	3.90387	4.04816	0	0	0	6	0	0	0	6		0	4	4
c_000000026870	2083	5203	Domain of unknown function (DUF3387)	PF11867	NA	NA	NA	NA	MAG_0_3	0	0	0	4.60873	0	0	0	0.308688	1.81665	0	0.840634	0.878812	0	0	0	9	0	0	0	1	8	0	3	3
c_000000053111	1284	1929	SIS domain	PF13580	Pathway modules; Glycan metabolism; Lipopolysaccharide metabolism	M00064	ADP-L-glycero-D-manno-heptose biosynthesis	M00064	MAG_0_3	0	0	0	0	0	0	0	0	3.47296	3.78149	0	0	0	0	0	0	0	0	0	0	2	1	0	0
c_000000047766	458	653	Ribosomal L28 family	PF00830	NA	NA	NA	NA	MAG_0_3	0	0	0	0	0	0	0	41.994	0	0	0	0	0	0	0	0	0	0	0	1	0	0	0	0
c_000000021049	3835	4129	YolD-like protein	PF08863	NA	NA	NA	NA	MAG_0_3	0	0	0	0	0	0	0	0	0	19.8551	11.6573	0	0	0	0	0	0	0	0	0	0	1	1	0
c_000000011674	16854	18225	Permease family	PF00860	NA	NA	NA	NA	MAG_0_3	0	0	0.965961	15.8409	0	0	0	0	6.31402	2.80932	1.57579	1.64348	0	0	1	11	0	0	0	0	10	2	2	2
c_000000074693	12856	13882	NA	NA	NA	NA	NA	NA	MAG_0_3	0	0	0	0	0	0	0	0	0	0	0	0	0	0	0	0	0	0	0	0	0	0	0	0
c_000000045044	1750	2887	DNA polymerase III beta subunit, C-terminal domain	PF02768	NA	NA	NA	NA	MAG_0_3	0	0	2.58575	3.6923	0	0	0	2.25969	10.6592	3.64098	0	2.12444	0	0	2	2	0	0	0	2	13	2	0	2
c_000000011674	21944	23912	DNA topoisomerase	PF01131	NA	NA	NA	NA	MAG_0_3	0	0	0	1.98576	0	0	0	0	2.2213	0.962272	0	0	0	0	0	2	0	0	0	0	5	1	0	0
c_000000017446	457	1300	Carbohydrate esterase, sialic acid-specific acetylesterase	PF03629	NA	NA	NA	NA	MAG_0_3	0	0	0	0	0	0	0	0	1.2721	2.86563	0	0	0	0	0	0	0	0	0	0	1	1	0	0
c_000000047934	4395	4893	dUTPase	PF08761	NA	NA	NA	NA	MAG_0_3	0	0	0	0	0	0	0	3.56066	0	0	0	0	0	0	0	0	0	0	0	1	0	0	0	0
c_000000055794	6174	7122	short chain dehydrogenase	PF00106	NA	NA	NA	NA	MAG_0_3	0	0	0	0	0	0	0	0	0	0	0	0	0	0	0	0	0	0	0	0	0	0	0	0
c_000000014844	10526	11474	NA	NA	NA	NA	NA	NA	MAG_0_3	0	0	0	2.77125	0	0	0	0	2.31345	2.63089	0	0	0	0	0	1	0	0	0	0	2	1	0	0
c_000000014144	1022	2483	4-alpha-glucanotransferase	PF02446	Pathway modules; Carbohydrate metabolism; Other carbohydrate metabolism	M00855	Glycogen degradation, glycogen => glucose-6P	M00855	MAG_0_3	0	0	0	3.99052	0	0	0	0	7.72641	2.5708	2.92534	3.85212	0	0	0	3	0	0	0	0	13	2	4	5
c_000000011160	586	1765	NA	NA	NA	NA	NA	NA	MAG_0_3	0	0	0	4.19414	0	0	0	1.31945	7.90796	0	1.12882	0	0	0	0	2	0	0	0	1	9	0	1	0
c_000000073117	2598	3153	NADPH-dependent FMN reductase	PF03358	NA	NA	NA	NA	MAG_0_3	0	0	0	5.17314	0	0	0	3.14252	13.6496	0	0	6.00312	0	0	0	1	0	0	0	1	6	0	0	2
c_000000047705	14606	15476	Integral membrane protein (intg_mem_TP0381)	PF09529	NA	NA	NA	NA	MAG_0_3	0	0	0	2.77828	0	0	0	0	0	2.74675	0	0	0	0	0	1	0	0	0	0	0	1	0	0
c_000000018435	26921	27257	NA	NA	NA	NA	NA	NA	MAG_0_3	0	0	0	0	0	0	0	0	0	27.915	0	0	0	0	0	0	0	0	0	0	0	2	0	0
c_000000031156	5759	8051	E1-E2 ATPase	PF00122	NA	NA	NA	NA	MAG_0_3	0	0	0	16.1007	0	0	0	0.588624	2.79107	3.51209	0	3.78817	0	0	0	17	0	0	0	1	7	4	0	7
c_000000011674	21054	21846	DNA recombination-mediator protein A	PF02481	NA	NA	NA	NA	MAG_0_3	0	0	0	0	0	0	0	0	1.28273	2.81518	0	0	0	0	0	0	0	0	0	0	1	1	0	0
c_000000016813	0	513	NA	NA	NA	NA	NA	NA	MAG_0_3	0	0	0	11.1046	0	0	0	6.78776	12.6564	0	0	0	0	0	0	2	0	0	0	2	5	0	0	0
c_000000019977	11182	12235	GcpE protein	PF04551	Pathway modules; Biosynthesis of terpenoids and polyketides; Terpenoid backbone biosynthesis	M00096	C5 isoprenoid biosynthesis, non-mevalonate pathway	M00096	MAG_0_3	0	0	0	2.08357	0	0	0	1.27639	12.9859	10.2332	0	0	0	0	0	1	0	0	0	1	14	5	0	0
c_000000011160	1	469	NA	NA	NA	NA	NA	NA	MAG_0_3	0	0	0	0	0	0	0	0	0	0	0	0	0	0	0	0	0	0	0	0	0	0	0	0
c_000000011160	1810	2992	NA	NA	NA	NA	NA	NA	MAG_0_3	0	0	0	0	0	0	0	0	2.71309	0	0	0	0	0	0	0	0	0	0	0	3	0	0	0
c_000000011160	2988	3642	Nuclease-related domain	PF08378	NA	NA	NA	NA	MAG_0_3	0	0	0	0	0	0	0	0	0	0	0	3.53508	0	0	0	0	0	0	0	0	0	0	0	1
c_000000011160	3646	3763	NA	NA	NA	NA	NA	NA	MAG_0_3	0	0	0	0	0	0	0	0	0	0	0	0	0	0	0	0	0	0	0	0	0	0	0	0
c_000000014144	20696	21671	tRNA synthetases class I (W and Y)	PF00579	NA	NA	NA	NA	MAG_0_3	0	0	0	4.6969	0	9.29673	0	1.45088	5.23433	0	0	1.34312	0	0	0	2	0	2	0	1	5	0	0	1
c_000000012913	6027	6594	Bacterial PH domain	PF03703	NA	NA	NA	NA	MAG_0_3	0	0	3.93872	0	0	0	0	0	2.366	0	0	0	0	0	1	0	0	0	0	0	1	0	0	0
c_000000011434	2	215	Polysaccharide biosynthesis protein	PF02719	NA	NA	NA	NA	MAG_0_3	0	0	0	0	0	0	0	0	41.5311	0	0	0	0	0	0	0	0	0	0	0	2	0	0	0
c_000000011434	306	1074	Uncharacterized conserved protein (DUF2075)	PF09848	NA	NA	NA	NA	MAG_0_3	0	0	0	0	0	0	0	2.39756	3.15765	3.7355	0	0	0	0	0	0	0	0	0	1	2	1	0	0
c_000000011434	1057	1375	MazG-like family	PF12643	NA	NA	NA	NA	MAG_0_3	0	0	0	0	0	0	0	0	6.78728	16.0194	0	0	0	0	0	0	0	0	0	0	1	1	0	0
c_000000011434	1618	5845	REC lobe of CRISPR-associated endonuclease Cas9	PF16592	NA	NA	NA	NA	MAG_0_3	0	0	0	0	0	0	0	0	3.20927	0	0	1.05015	0	0	0	0	0	0	0	0	14	0	0	3
c_000000011434	5847	6723	CRISPR associated protein Cas1	PF01867	NA	NA	NA	NA	MAG_0_3	0	0	0	0	0	0	0	0	1.40846	0	1.87188	0	0	0	0	0	0	0	0	0	1	0	1	0
c_000000011434	6712	7033	CRISPR associated protein Cas2	PF09827	NA	NA	NA	NA	MAG_0_3	0	0	0	0	0	0	0	0	0	0	0	0	0	0	0	0	0	0	0	0	0	0	0	0
c_000000011434	7029	7722	CRISPR-associated protein (Cas_Csn2)	PF09711	NA	NA	NA	NA	MAG_0_3	0	0	0	0	0	0	0	0	4.57395	0	0	0	0	0	0	0	0	0	0	0	2	0	0	0
c_000000011434	7748	8024	NA	NA	NA	NA	NA	NA	MAG_0_3	0	0	0	0	0	0	0	0	0	0	0	0	0	0	0	0	0	0	0	0	0	0	0	0
c_000000065683	0	162	DNA recombination-mediator protein A	PF02481	NA	NA	NA	NA	MAG_0_3	0	0	0	0	0	0	0	0	0	0	0	0	0	0	0	0	0	0	0	0	0	0	0	0
c_000000011492	52	625	Tetracyclin repressor-like, C-terminal domain	PF13305	NA	NA	NA	NA	MAG_0_3	0	0	0	0	0	0	0	0	2.47179	0	0	0	0	0	0	0	0	0	0	0	1	0	0	0
c_000000011492	996	1392	NA	NA	NA	NA	NA	NA	MAG_0_3	0	0	0	0	0	0	0	0	4.09577	0	0	0	0	0	0	0	0	0	0	0	1	0	0	0
c_000000011492	1503	3042	Flavin containing amine oxidoreductase	PF01593	NA	NA	NA	NA	MAG_0_3	0	0	0	0	0	0	0	0	0.563015	0	0	0	0	0	0	0	0	0	0	0	1	0	0	0
c_000000011492	3034	4198	Oxidoreductase FAD-binding domain	PF00970	NA	NA	NA	NA	MAG_0_3	0	0	0	0	0	0	0	0	0	0	0	0	0	0	0	0	0	0	0	0	0	0	0	0
c_000000011492	4199	4829	YhhN family	PF07947	NA	NA	NA	NA	MAG_0_3	0	0	0	0	0	0	0	0	0	8.41449	0	0	0	0	0	0	0	0	0	0	0	2	0	0
c_000000014273	5110	5488	NA	NA	NA	NA	NA	NA	MAG_0_3	0	0	0	0	0	0	0	0	0	0	0	0	0	0	0	0	0	0	0	0	0	0	0	0
c_000000011635	1	910	NA	NA	NA	NA	NA	NA	MAG_0_3	0	0	0	0	5.00191	13.414	0	4.19919	4.21555	137.07	1.30373	2.68428	0	0	0	0	2	3	0	3	4	60	1	2
c_000000011635	1430	1787	Bacterial transferase hexapeptide (six repeats)	PF00132	NA	NA	NA	NA	MAG_0_3	19.114	19.0342	0	0	0	0	0	6.52727	0	11.8463	0	0	1	1	0	0	0	0	0	1	0	1	0	0
c_000000011635	2218	3307	AAA domain	PF13245	NA	NA	NA	NA	MAG_0_3	0	0	0	0	0	4.13697	0	0	0	2.24307	0	0	0	0	0	0	0	1	0	0	0	1	0	0
c_000000011635	3291	4797	AAA ATPase domain	PF13175	NA	NA	NA	NA	MAG_0_3	0	0	0	0	0	0	0	1.01578	0.665903	1.52045	0	0	0	0	0	0	0	0	0	1	1	1	0	0
c_000000011635	4760	4880	NA	NA	NA	NA	NA	NA	MAG_0_3	0	0	0	0	0	0	0	0	0	0	0	0	0	0	0	0	0	0	0	0	0	0	0	0
c_000000011635	5189	5705	NA	NA	NA	NA	NA	NA	MAG_0_3	0	0	0	0	0	0	0	0	2.5213	5.64483	0	0	0	0	0	0	0	0	0	0	1	1	0	0
c_000000011674	5241	5616	NA	NA	NA	NA	NA	NA	MAG_0_3	0	0	0	29.4813	0	0	0	17.5418	23.1384	0	0	17.64	0	0	0	3	0	0	0	3	5	0	0	3
c_000000011674	5744	6140	NA	NA	NA	NA	NA	NA	MAG_0_3	0	0	0	0	0	0	0	0	4.09577	0	0	0	0	0	0	0	0	0	0	0	1	0	0	0
c_000000011674	6285	6735	NA	NA	NA	NA	NA	NA	MAG_0_3	0	0	0	7.08987	0	0	0	0	0	6.94438	0	0	0	0	0	1	0	0	0	0	0	1	0	0
c_000000011674	6741	7209	NA	NA	NA	NA	NA	NA	MAG_0_3	0	0	0	0	0	0	0	0	0	0	0	0	0	0	0	0	0	0	0	0	0	0	0	0
c_000000011674	7323	7680	Asp23 family, cell envelope-related function	PF03780	NA	NA	NA	NA	MAG_0_3	0	0	0	20.0184	0	0	0	0	4.26969	11.4387	0	0	0	0	0	2	0	0	0	0	1	1	0	0
c_000000011674	7691	9356	Dihydroxyacetone kinase family	PF13684	NA	NA	NA	NA	MAG_0_3	0	0	1.7097	17.8872	0	0	0	0.733311	7.35356	1.13355	0	1.37901	0	0	2	15	0	0	0	1	14	1	0	2
c_000000011674	9473	10229	Bax inhibitor 1 like	PF12811	NA	NA	NA	NA	MAG_0_3	0	0	0	17.7898	0	0	0	4.37719	18.3565	6.96455	1.93459	2.05546	0	0	0	5	0	0	0	2	12	2	1	1
c_000000011674	10231	11206	Fatty acid synthesis protein	PF02504	NA	NA	NA	NA	MAG_0_3	0	0	1.63696	11.2126	0	0	0	1.37597	13.1685	2.22456	1.24632	0	0	0	1	5	0	0	0	1	13	1	1	0
c_000000011674	11198	11876	Ribonuclease-III-like	PF14622	NA	NA	NA	NA	MAG_0_3	0	0	2.87086	4.02905	0	0	0	0	8.84092	4.08261	4.46244	4.62507	0	0	1	1	0	0	0	0	5	1	2	2
c_000000011674	11878	12865	SRP54-type protein, GTPase domain	PF00448	NA	NA	NA	NA	MAG_0_3	0	0	0	10.6133	0	0	0	2.58055	9.49199	6.23799	4.74008	2.46998	0	0	0	5	0	0	0	2	10	3	4	2
c_000000011674	12827	13142	NA	NA	NA	NA	NA	NA	MAG_0_3	0	0	0	0	0	0	0	0	0	0	0	8.96846	0	0	0	0	0	0	0	0	0	0	0	1
c_000000047705	4200	5571	Peptidase family M20/M25/M40	PF01546	NA	NA	NA	NA	MAG_0_3	0	0	0	6.77767	0	0	0	2.09299	2.86727	1.61015	0	0	0	0	0	4	0	0	0	2	4	1	0	0
c_000000011674	13143	13470	Putative helix-turn-helix protein, YlxM / p13 like	PF04297	NA	NA	NA	NA	MAG_0_3	0	0	0	0	0	0	0	0	0	0	0	8.14567	0	0	0	0	0	0	0	0	0	0	0	1
c_000000011674	13471	14821	SRP54-type protein, GTPase domain	PF00448	NA	NA	NA	NA	MAG_0_3	0	0	1.10325	12.1433	0	0	0	0	5.46004	1.48611	0	0.873156	0	0	1	8	0	0	0	0	8	1	0	1
c_000000011674	14817	15579	tRNA (Guanine-1)-methyltransferase	PF01746	NA	NA	NA	NA	MAG_0_3	0	0	0	0	0	0	0	0	2.72704	6.08022	0	1.79339	0	0	0	0	0	0	0	0	2	2	0	1
c_000000011674	15575	16100	RimM N-terminal domain	PF01782	NA	NA	NA	NA	MAG_0_3	0	0	0	0	0	0	0	0	2.77701	0	0	0	0	0	0	0	0	0	0	0	1	0	0	0
c_000000011674	16158	16428	KH domain	PF13083	NA	NA	NA	NA	MAG_0_3	0	0	0	22.8336	0	0	0	0	10.7979	0	0	0	0	0	0	1	0	0	0	0	1	0	0	0
c_000000011674	16437	16710	Ribosomal protein S16	PF00886	NA	NA	NA	NA	MAG_0_3	0	0	0	97.3387	0	0	0	0	35.0638	0	0	0	0	0	0	5	0	0	0	0	4	0	0	0
c_000000011674	18363	18711	Ribosomal protein L19	PF01245	NA	NA	NA	NA	MAG_0_3	0	0	0	22.3911	0	0	0	0	15.6452	0	14.7036	0	0	0	0	2	0	0	0	0	3	0	2	0
c_000000011674	18811	19537	Peptidase S24-like	PF00717	NA	NA	NA	NA	MAG_0_3	0	0	0	3.61619	0	7.18601	0	4.46196	7.96569	0	3.99767	2.06923	0	0	0	1	0	1	0	2	5	0	2	1
c_000000011674	19539	20397	50S ribosome-binding GTPase	PF01926	NA	NA	NA	NA	MAG_0_3	0	0	4.15802	0	0	0	0	0	3.84864	2.93316	0	0	0	0	2	0	0	0	0	0	3	1	0	0
c_000000011674	20386	21007	Ribonuclease HII	PF01351	NA	NA	NA	NA	MAG_0_3	0	0	0	4.61384	0	0	0	0	2.02687	0	0	0	0	0	0	1	0	0	0	0	1	0	0	0
c_000000011674	23969	25250	Glucose inhibited division protein A	PF01134	NA	NA	NA	NA	MAG_0_3	0	0	0	10.9194	0	0	0	1.1235	3.87065	0	0	4.13161	0	0	0	6	0	0	0	1	5	0	0	4
c_000000011674	25254	26172	Phage integrase family	PF00589	NA	NA	NA	NA	MAG_0_3	0	0	0	0	0	0	0	0	0	8.69063	0	0	0	0	0	0	0	0	0	0	0	3	0	0
c_000000011674	26401	27610	Ribosomal protein S2	PF00318	NA	NA	NA	NA	MAG_0_3	3.66241	3.647	3.76107	36.592	0	9.60861	2.46281	10.1741	15.2128	9.73464	1.84523	7.74829	1	1	3	22	0	3	1	10	20	6	2	8
c_000000011674	27609	28470	Elongation factor TS	PF00889	NA	NA	NA	NA	MAG_0_3	0	0	0	10.9214	0	0	0	1.6742	9.65876	0	10.5769	1.56587	0	0	0	4	0	0	0	1	8	0	7	1
c_000000011674	28515	29229	Amino acid kinase family	PF00696	Pathway modules; Nucleotide metabolism; Pyrimidine metabolism	M00052	Pyrimidine ribonucleotide biosynthesis, UMP => UDP/UTP,CDP/CTP	M00052	MAG_0_3	0	0	0	3.35114	0	0	0	0	3.04986	3.35845	0	0	0	0	0	1	0	0	0	0	2	1	0	0
c_000000011674	29240	29792	Ribosome recycling factor	PF01765	NA	NA	NA	NA	MAG_0_3	0	0	3.90692	20.7074	0	0	0	3.17469	7.07108	0	2.98537	3.03035	0	0	1	4	0	0	0	1	3	0	1	1
c_000000011674	29880	30621	Putative undecaprenyl diphosphate synthase	PF01255	NA	NA	NA	NA	MAG_0_3	0	0	0	3.75056	0	0	0	0	6.35804	7.36451	2.01312	0	0	0	0	1	0	0	0	0	4	2	1	0
c_000000011674	30613	31702	Cytidylyltransferase family	PF01148	Pathway modules; Lipid metabolism; Lipid metabolism	M00093	Phosphatidylethanolamine (PE) biosynthesis, PA => PS => PE	M00093	MAG_0_3	0	0	0	9.56114	0	0	0	1.46951	10.7537	8.94297	0	1.35869	0	0	0	4	0	0	0	1	11	4	0	1
c_000000011674	31698	32862	1-deoxy-D-xylulose 5-phosphate reductoisomerase C-terminal domain	PF08436	Pathway modules; Biosynthesis of terpenoids and polyketides; Terpenoid backbone biosynthesis	M00096	C5 isoprenoid biosynthesis, non-mevalonate pathway	M00096	MAG_0_3	0	0	0	21.6315	0	7.00356	0	5.54139	8.97077	7.06632	2.97427	2.07695	0	0	0	12	0	2	0	5	11	4	3	2
c_000000011674	32861	34100	Peptidase family M50	PF02163	NA	NA	NA	NA	MAG_0_3	0	0	0	10.5365	0	0	0	0	0.776484	6.90626	0	1.00365	0	0	0	6	0	0	0	0	1	4	0	1
c_000000011674	34133	38552	PHP domain	PF02811	NA	NA	NA	NA	MAG_0_3	0	0	0	2.5715	0	0	0	0.527698	2.61434	4.04505	0.455419	0.489976	0	0	0	6	0	0	0	2	14	10	2	2
c_000000011674	38681	39416	Glycoside-hydrolase family GH114	PF03537	NA	NA	NA	NA	MAG_0_3	0	0	0	4.12431	0	0	0	0	0	0	0	0	0	0	0	1	0	0	0	0	0	0	0	0
c_000000011674	39698	41516	Glycosyl transferases group 1	PF00534	NA	NA	NA	NA	MAG_0_3	0	0	0	2.46412	0	0	0	0	0.517828	3.47015	1.28241	0	0	0	0	2	0	0	0	0	1	3	2	0
c_000000011674	41773	42625	Orn/Lys/Arg decarboxylase, major domain	PF01276	Pathway modules; Amino acid metabolism; Polyamine biosynthesis	M00133	Polyamine biosynthesis, arginine => agmatine => putrescine => spermidine	M00133	MAG_0_3	0	0	0	6.27379	0	0	0	1.92561	0	0	0	3.56909	0	0	0	2	0	0	0	1	0	0	0	2
c_000000011674	42687	43068	Orn/Lys/Arg decarboxylase, C-terminal domain	PF03711	NA	NA	NA	NA	MAG_0_3	0	0	0	0	0	0	0	0	0	0	0	0	0	0	0	0	0	0	0	0	0	0	0	0
c_000000011674	43372	43936	Arginase family	PF00491	Pathway modules; Amino acid metabolism; Polyamine biosynthesis	M00133	Polyamine biosynthesis, arginine => agmatine => putrescine => spermidine	M00133	MAG_0_3	0	0	0	0	0	0	0	0	0	0	0	0	0	0	0	0	0	0	0	0	0	0	0	0
c_000000011674	44074	44944	Uncharacterised protein, DegV family COG1307	PF02645	NA	NA	NA	NA	MAG_0_3	0	0	0	8.33202	0	0	0	0	3.67565	0	1.51686	0	0	0	0	3	0	0	0	0	3	0	1	0
c_000000011674	45108	45633	Acetyltransferase (GNAT) domain	PF13302	NA	NA	NA	NA	MAG_0_3	0	0	0	0	0	0	0	0	2.61175	5.68431	0	0	0	0	0	0	0	0	0	0	1	1	0	0
c_000000011674	45806	45968	NA	NA	NA	NA	NA	NA	MAG_0_3	0	0	0	0	0	0	0	0	0	0	0	0	0	0	0	0	0	0	0	0	0	0	0	0
c_000000011674	45995	46487	NA	NA	NA	NA	NA	NA	MAG_0_3	0	0	0	0	0	0	0	0	0	0	0	0	0	0	0	0	0	0	0	0	0	0	0	0
c_000000011674	46899	48603	NA	NA	NA	NA	NA	NA	MAG_0_3	0	0	0	5.11428	0	0	0	0	0.546066	3.66152	0	0	0	0	0	4	0	0	0	0	1	3	0	0
c_000000011674	48832	50599	NA	NA	NA	NA	NA	NA	MAG_0_3	0	0	0	5.98571	0	0	0	0.738067	7.78676	1.15575	0	0	0	0	0	5	0	0	0	1	15	1	0	0
c_000000011674	50894	51479	Zeta toxin	PF06414	NA	NA	NA	NA	MAG_0_3	0	0	0	0	0	0	0	0	2.39841	0	0	0	0	0	0	0	0	0	0	0	1	0	0	0
c_000000011674	51471	52641	PLD-like domain	PF13091	NA	NA	NA	NA	MAG_0_3	0	0	0	0	0	0	0	1.60352	0.961743	0	0	1.45522	0	0	0	0	0	0	0	1	1	0	0	1
c_000000011674	235	1779	NA	NA	NA	NA	NA	NA	MAG_0_3	6833.69	6804.42	11165.2	2447.32	8467.2	16034.3	12666.4	1197.14	3183.15	4583.95	7269.48	1258.28	2834	2834	13892	1872	5013	6845	7888.03	1420	5004	4064	11096	1514
c_000000011674	2089	4960	NA	NA	NA	NA	NA	NA	MAG_0_3	19408.8	19326.6	18480.1	39195.1	10511.8	25494.4	8096.1	9303.14	20740.3	5811.7	11883	9813.25			52722.9	67560			10563	25849	78705	11091	41711.7	28357
c_000000013810	18596	19826	ABC transporter	PF00005	NA	NA	NA	NA	MAG_0_3	0	0	0	3.23334	0	3.03737	0	0	4.35124	1.57631	0	0.93618	0	0	0	2	0	1	0	0	6	1	0	1
c_000000013810	20849	22028	Binding-protein-dependent transport system inner membrane component	PF00528	NA	NA	NA	NA	MAG_0_3	0	0	0	10.1084	0	0	0	1.02911	3.09747	1.64957	1.88148	0	0	0	0	6	0	0	0	1	4	1	2	0
c_000000011792	2	65	NA	NA	NA	NA	NA	NA	MAG_0_3	0	0	0	0	0	0	0	0	0	0	0	0	0	0	0	0	0	0	0	0	0	0	0	0
c_000000011792	858	1518	Nitroreductase family	PF00881	NA	NA	NA	NA	MAG_0_3	0	0	0	0	0	0	0	0	0	0	0	0	0	0	0	0	0	0	0	0	0	0	0	0
c_000000011792	1511	2429	Cation efflux family	PF01545	NA	NA	NA	NA	MAG_0_3	0	0	0	0	0	0	0	0	0	5.3904	2.94549	0	0	0	0	0	0	0	0	0	0	2	2	0
c_000000011792	2435	3551	Coenzyme F420 hydrogenase/dehydrogenase, beta subunit C terminus	PF04432	NA	NA	NA	NA	MAG_0_3	0	0	1.42261	24.1279	0	0	0	3.72865	8.8804	0	0	1.14478	0	0	1	12	0	0	0	3	10	0	0	1
c_000000011792	3590	4745	Polysaccharide pyruvyl transferase	PF04230	NA	NA	NA	NA	MAG_0_3	0	0	0	0	0	0	0	0	3.91925	0	0	0	0	0	0	0	0	0	0	0	4	0	0	0
c_000000011792	4969	6499	NA	NA	NA	NA	NA	NA	MAG_0_3	0	0	0	1.57748	0	0	0	0	0.650801	0	0.82541	0	0	0	0	1	0	0	0	0	1	0	1	0
c_000000011792	6604	6700	NA	NA	NA	NA	NA	NA	MAG_0_3	0	0	0	0	0	0	0	0	0	0	0	0	0	0	0	0	0	0	0	0	0	0	0	0
c_000000011792	7075	8335	Protein of unknown function (DUF2804)	PF10974	NA	NA	NA	NA	MAG_0_3	0	0	0	5.43678	0	0	0	0	4.6809	5.26152	0	1.02749	0	0	0	3	0	0	0	0	6	3	0	1
c_000000011792	8458	9586	NA	NA	NA	NA	NA	NA	MAG_0_3	5.72902	5.70507	6.09386	88.4808	3.2776	8.39064	4.93713	1.87082	22.5341	4.6475	14.7576	0.897576	2	2	6	56	2	3	2	2	33	3	17	1
c_000000011792	11004	11526	Heptaprenyl diphosphate synthase component I	PF07456	NA	NA	NA	NA	MAG_0_3	0	0	0	0	0	0	0	0	2.633	5.68431	0	0	0	0	0	0	0	0	0	0	1	1	0	0
c_000000011792	11522	11906	NusG domain II	PF07009	NA	NA	NA	NA	MAG_0_3	0	0	0	0	0	0	0	0	0	0	0	5.58414	0	0	0	0	0	0	0	0	0	0	0	1
c_000000011792	11906	12242	Putative Fe-S cluster	PF04060	NA	NA	NA	NA	MAG_0_3	0	0	0	11.2788	0	0	0	6.83533	10.2699	0	0	0	0	0	0	1	0	0	0	1	2	0	0	0
c_000000011792	12222	12435	NA	NA	NA	NA	NA	NA	MAG_0_3	0	0	0	0	0	0	0	0	0	0	0	0	0	0	0	0	0	0	0	0	0	0	0	0
c_000000011792	12434	13025	Rnf-Nqr subunit, membrane protein	PF02508	NA	NA	NA	NA	MAG_0_3	0	0	3.42651	4.50809	0	0	0	0	6.25064	0	2.62395	0	0	0	1	1	0	0	0	0	3	0	1	0
c_000000011792	13027	13717	Rnf-Nqr subunit, membrane protein	PF02508	NA	NA	NA	NA	MAG_0_3	0	0	0	3.40067	0	0	0	2.07488	0	10.3005	1.95463	0	0	0	0	1	0	0	0	1	0	3	1	0
c_000000011792	13721	14285	FMN-binding domain	PF04205	NA	NA	NA	NA	MAG_0_3	0	0	0	15.6644	0	0	0	2.33601	8.68752	20.7321	2.37228	2.27349	0	0	0	4	0	0	0	1	5	5	1	1
c_000000011792	14301	16035	NQR2, RnfD, RnfE family	PF03116	NA	NA	NA	NA	MAG_0_3	0	0	0	5.23923	0	1.96893	0	0.638584	2.36167	3.05867	1.74105	0.603717	0	0	0	5	0	1	0	1	5	3	3	1
c_000000052685	1314	1890	MafB19-like deaminase	PF14437	NA	NA	NA	NA	MAG_0_3	0	0	0	0	0	0	0	5.90953	4.39298	0	0	0	0	0	0	0	0	0	0	2	2	0	0	0
c_000000018435	4219	4738	Bacterial regulatory proteins, tetR family	PF00440	NA	NA	NA	NA	MAG_0_3	0	0	0	6.41312	0	0	0	0	16.63	17.0529	6.87974	7.44165	0	0	0	1	0	0	0	0	6	3	2	2
c_000000018417	1397	3614	Oligopeptide/dipeptide transporter, C-terminal region	PF08352	NA	NA	NA	NA	MAG_0_3	0	0	1.86654	16.0184	0.948593	0	0	2.17836	4.25796	3.37257	2.37801	1.53184	0	0	3	18	1	0	0	4	11	4	5	3
c_000000020819	588	1272	Acyl-ACP thioesterase	PF01643	NA	NA	NA	NA	MAG_0_3	0	0	0	3.94813	0	0	0	0	3.46452	11.8512	2.17864	0	0	0	0	1	0	0	0	0	2	3	1	0
c_000000040194	33442	34966	NA	NA	NA	NA	NA	NA	MAG_0_3	0	0	0	20.4895	0	0	0	0	6.1528	1.25633	2.78462	0.726087	0	0	0	16	0	0	0	0	11	1	4	1
c_000000012913	17072	19445	Anaerobic ribonucleoside-triphosphate reductase	PF13597	Pathway modules; Nucleotide metabolism; Pyrimidine metabolism	M00053	Pyrimidine deoxyribonuleotide biosynthesis, CDP/CTP => dCDP/dCTP,dTDP/dTTP	M00053	MAG_0_3	0	0	1.42405	31.4659	0	7.68836	2.1666	1.6937	5.68741	2.70647	6.24803	0.404382	0	0	3	45	0	6	2	4	18	4	16	1
c_000000052364	1	118	NA	NA	NA	NA	NA	NA	MAG_0_3	0	0	0	0	0	0	0	0	0	0	0	0	0	0	0	0	0	0	0	0	0	0	0	0
c_000000073117	926	1844	Cation efflux family	PF01545	NA	NA	NA	NA	MAG_0_3	0	0	0	0	0	0	0	0	0	4.91151	0	0	0	0	0	0	0	0	0	0	0	2	0	0
c_000000014144	1	1000	Bacterial pullanase-associated domain	PF03714	NA	NA	NA	NA	MAG_0_3	0	0	1.46306	2.0293	0	7.89986	0	2.46487	22.9248	12.1646	3.42598	0	0	0	1	1	0	2	0	2		6	3	0
c_000000075375	4764	5727	Zinc-binding dehydrogenase	PF00107	NA	NA	NA	NA	MAG_0_3	0	0	0	21.7318	0	0	0	6.28435	17.0699	5.37763	8.72484	6.01444	0	0	0	12	0	0	0	6	23	3	9	6
c_000000014144	2497	4084	Alpha amylase, catalytic domain	PF00128	NA	NA	NA	NA	MAG_0_3	0	0	0	2.3491	0	0	0	1.43397	19.023	6.88936	0.651907	0.678586	0	0	0	2	0	0	0	2	36	6	1	1
c_000000020662	0	4038	NA	NA	NA	NA	NA	NA	MAG_0_3	0.946683	0.942781	1.89324	10.9366	10.9005	7.47268	0.643647	3.49604	7.50326	11.8214	1.1905	2.25949	1	1	6	25	23	9	1	13	38	28	5	9
c_000000040194	31286	31706	Ribosomal protein S12/S23	PF00164	NA	NA	NA	NA	MAG_0_3	0	0	3.63804	31.2891	0	0	0	0	16.1983	6.74937	3.22934	6.72032	0	0	1	5	0	0	0	0	7	1	1	2
c_000000045044	14861	15440	4'-phosphopantetheinyl transferase superfamily	PF01648	NA	NA	NA	NA	MAG_0_3	0	0	0	0	0	0	0	0	0	0	0	0	0	0	0	0	0	0	0	0	0	0	0	0
c_000000040194	5133	6027	P-loop ATPase protein family	PF03668	NA	NA	NA	NA	MAG_0_3	0	0	2.06697	9.04629	0	0	0	0	7.51293	11.4478	1.577	0	0	0	1	3	0	0	0	0	6	4	1	0
c_000000029307	1329	1740	NUDIX domain	PF00293	NA	NA	NA	NA	MAG_0_3	0	0	0	0	0	0	0	0	0	0	0	0	0	0	0	0	0	0	0	0	0	0	0	0
c_000000030926	5562	6309	Sir2 family	PF02146	NA	NA	NA	NA	MAG_0_3	0	0	0	2.6836	0	0	0	0	2.3054	0	0	0	0	0	0	1	0	0	0	0	2	0	0	0
c_000000046208	1	955	SIS domain	PF01380	Pathway modules; Carbohydrate metabolism; Other carbohydrate metabolism!!!Pathway modules; Carbohydrate metabolism; Other carbohydrate metabolism	M00892!!!M00909	UDP-N-acetyl-D-glucosamine biosynthesis, eukaryotes, glucose => UDP-GlcNAc!!!UDP-N-acetyl-D-glucosamine biosynthesis, prokaryotes, glucose => UDP-GlcNAc	M00892!!!M00909	MAG_0_3	0	0	0	10.2592	0	0	0	4.70937	5.52017	0	0	0	0	0	0	4	0	0	0	3	5	0	0	0
c_000000013810	10339	11005	Uracil DNA glycosylase superfamily	PF03167	NA	NA	NA	NA	MAG_0_3	0	0	0	24.7841	0	0	0	0	14.4631	4.14786	0	7.15195	0	0	0	6	0	0	0	0	8	1	0	3
c_000000040194	51041	51608	Transcription termination factor nusG	PF02357	NA	NA	NA	NA	MAG_0_3	0	0	0	9.14877	0	9.2234	0	0	8.38254	18.909	2.68185	2.69724	0	0	0	2	0	1	0	0	4	4	1	1
c_000000055794	10751	11249	NA	NA	NA	NA	NA	NA	MAG_0_3	0	0	0	0	0	0	0	0	0	0	0	0	0	0	0	0	0	0	0	0	0	0	0	0
c_000000074693	7320	7860	Guanylate kinase	PF00625	NA	NA	NA	NA	MAG_0_3	0	0	0	0	0	0	0	0	0	11.3686	6.33375	0	0	0	0	0	0	0	0	0	0	2	2	0
c_000000049972	3634	3751	NA	NA	NA	NA	NA	NA	MAG_0_3	0	0	0	0	0	0	0	0	0	0	0	0	0	0	0	0	0	0	0	0	0	0	0	0
c_000000053111	8062	8989	NAD dependent epimerase/dehydratase family	PF01370	NA	NA	NA	NA	MAG_0_3	0	0	1.77463	0	0	0	0	0	5.50395	0	0	2.7945	0	0	1	0	0	0	0	0	5	0	0	2
c_000000013396	37	520	Transcription elongation factor, N-terminal	PF03449	NA	NA	NA	NA	MAG_0_3	0	0	3.90973	0	0	0	0	3.33071	2.56298	0	0	0	0	0	1	0	0	0	0	1	1	0	0	0
c_000000031156	1446	1974	Phosphoribosyl transferase domain	PF00156	NA	NA	NA	NA	MAG_0_3	0	0	0	10.8591	0	0	0	0	0	17.0529	3.20763	0	0	0	0	2	0	0	0	0	0	3	1	0
c_000000029687	7275	7800	SpoU rRNA Methylase family	PF00588	NA	NA	NA	NA	MAG_0_3	0	0	0	7.05764	0	0	0	0	0	0	0	0	0	0	0	1	0	0	0	0	0	0	0	0
c_000000047705	5567	6221	Putative methyltransferase	PF02390	NA	NA	NA	NA	MAG_0_3	0	0	0	4.83881	0	0	0	0	1.9785	0	0	0	0	0	0	1	0	0	0	0	1	0	0	0
c_000000055794	7791	8766	NA	NA	NA	NA	NA	NA	MAG_0_3	0	0	0	0	0	0	0	0	0	0	0	0	0	0	0	0	0	0	0	0	0	0	0	0
c_000000026870	1056	2082	NA	NA	NA	NA	NA	NA	MAG_0_3	0	0	0	2.84242	0	0	0	0	1.12719	0	0	0	0	0	0	1	0	0	0	0	1	0	0	0
c_000000012784	384	1281	Helix-turn-helix	PF01381	NA	NA	NA	NA	MAG_0_3	0	0	0	4.77886	0	0	0	5.84412	39.7797	0	1.3493	0	0	0	0	2	0	0	0	4	36	0	1	0
c_000000012784	1294	3754	Domain of unknown function (DUF5050)	PF16472	NA	NA	NA	NA	MAG_0_3	0	0	0	2.87433	0	0	0	2.64018	32.2665	0	0.78375	0.830106	0	0	0	4	0	0	0	6	99	0	2	2
c_000000012784	3766	4174	NA	NA	NA	NA	NA	NA	MAG_0_3	0	0	0	0	0	0	0	0	26.9657	0	0	0	0	0	0	0	0	0	0	0	7	0	0	0
c_000000012784	4199	4535	NA	NA	NA	NA	NA	NA	MAG_0_3	0	0	0	0	0	0	0	0	0	0	0	0	0	0	0	0	0	0	0	0	0	0	0	0
c_000000040194	66858	67044	Ribosomal protein S14p/S29e	PF00253	NA	NA	NA	NA	MAG_0_3	0	0	50.9699	328.393	0	0	0	0	114.519	88.1068	54.2766	0	0	0	1	4	0	0	0	0	3	1	1	0
c_000000012913	272	863	NA	NA	NA	NA	NA	NA	MAG_0_3	0	0	0	0	0	0	0	0	0	0	0	0	0	0	0	0	0	0	0	0	0	0	0	0
c_000000012913	863	1724	Nucleotidyl transferase AbiEii toxin, Type IV TA system	PF08843	NA	NA	NA	NA	MAG_0_3	0	0	0	0	0	0	0	0	0	0	0	0	0	0	0	0	0	0	0	0	0	0	0	0
c_000000012913	1815	2568	NA	NA	NA	NA	NA	NA	MAG_0_3	0	0	0	0	0	0	0	0	1.72226	3.73722	0	2.6147	0	0	0	0	0	0	0	0	1	1	0	1
c_000000012913	3007	3664	Branched-chain amino acid transport system / permease component	PF02653	NA	NA	NA	NA	MAG_0_3	0	0	0	0	0	0	0	0	0	4.15678	0	0	0	0	0	0	0	0	0	0	0	1	0	0
c_000000012913	3635	3896	NA	NA	NA	NA	NA	NA	MAG_0_3	0	0	0	0	0	0	0	0	0	27.6414	0	0	0	0	0	0	0	0	0	0	0	1	0	0
c_000000012913	3888	4881	Branched-chain amino acid transport system / permease component	PF02653	NA	NA	NA	NA	MAG_0_3	0	0	0	0	0	0	0	0	0	6.18381	0	0	0	0	0	0	0	0	0	0	0	3	0	0
c_000000012913	4867	6001	NA	NA	NA	NA	NA	NA	MAG_0_3	0	0	0	4.02726	0	0	0	0	4.39581	5.92488	1.08609	1.147	0	0	0	2	0	0	0	0	5	3	1	1
c_000000012913	6895	9598	E1-E2 ATPase	PF00122	NA	NA	NA	NA	MAG_0_3	0	0	0.458764	2.57648	0	0	0	0.39341	4.37704	4.96834	0.354599	0.372061	0	0	1	4	0	0	0	1	15	8	1	1
c_000000012913	9654	10788	NA	NA	NA	NA	NA	NA	MAG_0_3	0	0	2.7127	16.3934	0	0	0	2.24424	16.6842	1.81245	3.04969	3.16122	0	0	2	9	0	0	0	2	20	1	3	3
c_000000012913	11036	12539	ABC transporter	PF00005	NA	NA	NA	NA	MAG_0_3	0	0	0	2.39765	0	2.21943	0	0.726758	1.07347	3.52421	1.34377	0	0	0	0	2	0	1	0	1	2	3	2	0
c_000000012913	12519	13317	NA	NA	NA	NA	NA	NA	MAG_0_3	0	0	0	0	0	0	0	0	3.94084	2.85905	0	0	0	0	0	0	0	0	0	0	3	1	0	0
c_000000012913	13316	14171	Binding-protein-dependent transport system inner membrane component	PF00528	NA	NA	NA	NA	MAG_0_3	0	0	0	0	0	0	0	0	1.14575	10.1038	0	0	0	0	0	0	0	0	0	0	1	4	0	0
c_000000012913	14167	15607	Bacterial extracellular solute-binding protein	PF13416	NA	NA	NA	NA	MAG_0_3	0	0	0	2.53587	0	0	0	0	3.97639	2.46995	0.703211	2.19083	0	0	0	2	0	0	0	0	7	2	1	3
c_000000012913	15599	16763	HI0933-like protein	PF03486	NA	NA	NA	NA	MAG_0_3	0	0	0	0	0	0	0	0	0	1.93682	0	0	0	0	0	0	0	0	0	0	0	1	0	0
c_000000012913	19513	20017	4Fe-4S single cluster domain	PF13353	NA	NA	NA	NA	MAG_0_3	0	0	3.90551	11.3407	0	0	0	0	0	11.3686	0	0	0	0	1	2	0	0	0	0	0	2	0	0
c_000000023583	1595	4424	Carbohydrate-binding module 48 (Isoamylase N-terminal domain)	PF02922	Pathway modules; Carbohydrate metabolism; Other carbohydrate metabolism	M00855	Glycogen degradation, glycogen => glucose-6P	M00855	MAG_0_3	0	0	0	7.23166	0	2.28346	0	0.74677	7.72862	9.44875	1.67276	2.47106	0	0	0	11.788	0	2	0	2	28	16	5	7
c_000000027106	23658	25035	NA	NA	NA	NA	NA	NA	MAG_0_3	0	0	0	0	0	0	0	0	0	0	0	0	0	0	0	0	0	0	0	0	0	0	0	0
c_000000064034	1	544	NA	NA	NA	NA	NA	NA	MAG_0_3	0	0	0	4.61311	0	0	0	0	2.07883	0	0	0	0	0	0	1	0	0	0	0	1	0	0	0
c_000000013396	622	1147	Helix-hairpin-helix motif	PF12836	NA	NA	NA	NA	MAG_0_3	0	0	0	0	0	0	0	0	0	16.1188	0	0	0	0	0	0	0	0	0	0	0	3	0	0
c_000000013396	1143	3174	Metallo-beta-lactamase superfamily	PF00753	NA	NA	NA	NA	MAG_0_3	0	0	0	0	0	0	0	0	0	2.28026	0	0	0	0	0	0	0	0	0	0	0	2	0	0
c_000000045647	1344	1890	Class II Aldolase and Adducin N-terminal domain	PF00596	NA	NA	NA	NA	MAG_0_3	0	0	0	0	0	0	0	6.45316	4.80644	5.54996	3.05361	0	0	0	0	0	0	0	0	2	2	1	1	0
c_000000055794	186	519	NA	NA	NA	NA	NA	NA	MAG_0_3	0	0	0	0	0	0	0	0	0	0	0	0	0	0	0	0	0	0	0	0	0	0	0	0
c_000000055794	2214	3516	NA	NA	NA	NA	NA	NA	MAG_0_3	0	0	5.66454	160.516	0	0	0	73.9316	156.058	0	49.9001	56.9511	0	0	6	113	0	0	0	86		0	63	70
c_000000075681	4740	4917	NA	NA	NA	NA	NA	NA	MAG_0_3	0	0	0	0	0	0	0	0	59.3887	0	0	0	0	0	0	0	0	0	0	0	1	0	0	0
c_000000013810	0	126	UvrD/REP helicase N-terminal domain	PF00580	NA	NA	NA	NA	MAG_0_3	0	0	0	0	0	0	0	0	0	0	0	0	0	0	0	0	0	0	0	0	0	0	0	0
c_000000013810	201	609	NA	NA	NA	NA	NA	NA	MAG_0_3	0	0	0	0	0	0	0	0	0	0	0	0	0	0	0	0	0	0	0	0	0	0	0	0
c_000000013810	675	1584	NA	NA	NA	NA	NA	NA	MAG_0_3	0	0	0	0	0	0	0	0	0	0	0	0	0	0	0	0	0	0	0	0	0	0	0	0
c_000000013810	1576	2020	NA	NA	NA	NA	NA	NA	MAG_0_3	0	0	0	14.1797	0	0	0	0	0	0	0	0	0	0	0	2	0	0	0	0	0	0	0	0
c_000000013810	2012	2708	NA	NA	NA	NA	NA	NA	MAG_0_3	0	0	0	0	0	0	0	0	1.66978	0	0	0	0	0	0	0	0	0	0	0	1	0	0	0
c_000000013810	2733	2901	NA	NA	NA	NA	NA	NA	MAG_0_3	0	0	0	0	0	0	0	0	0	0	0	0	0	0	0	0	0	0	0	0	0	0	0	0
c_000000013810	2910	4278	tRNA synthetases class II (D, K and N)	PF00152	NA	NA	NA	NA	MAG_0_3	0	0	0	3.02538	0	0	0	3.71818	3.33237	2.96085	0	2.59859	0	0	0	2	0	0	0	4	5	2	0	3
c_000000013810	4357	5854	Glycoprotease family	PF00814	NA	NA	NA	NA	MAG_0_3	0	0	0	5.25844	0	0	0	1.61089	2.97511	1.27812	0	1.52233	0	0	0	4	0	0	0	2	5	1	0	2
c_000000013810	5855	6443	Glycoprotease family	PF00814	NA	NA	NA	NA	MAG_0_3	0	0	0	0	0	0	0	0	2.35317	0	0	0	0	0	0	0	0	0	0	0	1	0	0	0
c_000000013810	6442	6907	Threonylcarbamoyl adenosine biosynthesis protein TsaE	PF02367	NA	NA	NA	NA	MAG_0_3	0	0	0	0	0	0	0	0	3.1674	0	0	0	0	0	0	0	0	0	0	0	1	0	0	0
c_000000013810	6909	7455	Protein of unknown function (DUF402)	PF04167	NA	NA	NA	NA	MAG_0_3	0	0	0	6.84221	0	0	0	0	5.50611	5.68431	0	3.8942	0	0	0	1	0	0	0	0	2	1	0	1
c_000000013810	7474	8437	NA	NA	NA	NA	NA	NA	MAG_0_3	0	0	0	39.0752	0	0	0	1.72292	12.6026	5.27251	4.35769	3.17928	0	0	0	14	0	0	0	1	11	2	3	2
c_000000013810	8484	9135	Sel1 repeat	PF08238	NA	NA	NA	NA	MAG_0_3	7.05698	7.02686	7.67368	229.568	0	6.76284	0	58.8461	117.799	7.05865	36.6941	80.6225	1	1	3	66	0	1	0	28	73	2	18	39
c_000000013810	9199	10177	Thiamine transporter protein (Thia_YuaJ)	PF09515	NA	NA	NA	NA	MAG_0_3	0	0	0	2.5953	0	0	0	0	2.20152	2.47113	1.38925	1.48901	0	0	0	1	0	0	0	0	2	1	1	1
c_000000013810	11063	12146	Glycosyl transferases group 1	PF00534	NA	NA	NA	NA	MAG_0_3	0	0	0	0	0	0	0	0	0	0	0	0	0	0	0	0	0	0	0	0	0	0	0	0
c_000000013810	12147	13284	Glycosyl transferases group 1	PF13692	NA	NA	NA	NA	MAG_0_3	0	0	0	2.53411	0	0	0	0	0	0	2.75349	1.53594	0	0	0	1	0	0	0	0	0	0	2	1
c_000000013810	13402	14890	Polysaccharide biosynthesis C-terminal domain	PF14667	NA	NA	NA	NA	MAG_0_3	0	0	0	0	0	0	0	0	1.39285	1.54935	0.902061	0	0	0	0	0	0	0	0	0	2	1	1	0
c_000000013810	14909	17639	BspA type Leucine rich repeat region (6 copies)	PF13306	NA	NA	NA	NA	MAG_0_3	0	0	0	1.51486	0	0	0	0	1.6172	1.43327	1.58613	0.429053	0	0	0	2	0	0	0	0	5	2	4	1
c_000000013810	17628	18600	ABC transporter	PF00005	NA	NA	NA	NA	MAG_0_3	0	0	0	0	0	0	0	0	0	4.36249	1.23154	0	0	0	0	0	0	0	0	0	0	2	1	0
c_000000013810	19834	20839	Binding-protein-dependent transport system inner membrane component	PF00528	NA	NA	NA	NA	MAG_0_3	0	0	0	2.11905	0	0	0	0	2.8229	2.08239	1.17403	0	0	0	0	1	0	0	0	0	3	1	1	0
c_000000013810	22153	23620	NA	NA	NA	NA	NA	NA	MAG_0_3	0	0	0	23.0337	0	7.39723	0	0.782078	15.9488	4.99265	9.2833	2.24237	0	0	0	18	0	3	0	1	27	4	13	3
c_000000013831	0	390	Beta propeller domain	PF09826	NA	NA	NA	NA	MAG_0_3	0	0	0	0	21.3501	0	0	0	0	0	0	0	0	0	0	0	2	0	0	0	0	0	0	0
c_000000013831	516	975	Beta propeller domain	PF09826	NA	NA	NA	NA	MAG_0_3	0	0	0	0	0	11.8998	0	0	0	38.9528	0	3.4912	0	0	0	0	0	1	0	0	0	6	0	1
c_000000013831	1126	2104	Diguanylate cyclase, GGDEF domain	PF00990	NA	NA	NA	NA	MAG_0_3	0	0	0	2.61762	0	9.09662	0	0	0	9.95283	0	0	0	0	0	1	0	2	0	0	0	4	0	0
c_000000013831	2558	2771	NA	NA	NA	NA	NA	NA	MAG_0_3	0	0	0	0	0	0	0	0	0	0	0	0	0	0	0	0	0	0	0	0	0	0	0	0
c_000000016813	1349	1514	NA	NA	NA	NA	NA	NA	MAG_0_3	0	0	0	0	0	0	0	0	0	0	0	0	0	0	0	0	0	0	0	0	0	0	0	0
c_000000027106	12137	13703	Domain of unknown function (DUF3552)	PF12072	NA	NA	NA	NA	MAG_0_3	0	0	1.68857	32.1627	0	4.44162	0	2.89075	16.0201	1.15355	9.83386	6.18233	0	0	2	27	0	2	0	4	30	1	15	9
c_000000045044	19847	21248	Nucleotidyl transferase	PF00483	Pathway modules; Carbohydrate metabolism; Other carbohydrate metabolism	M00909	UDP-N-acetyl-D-glucosamine biosynthesis, prokaryotes, glucose => UDP-GlcNAc	M00909	MAG_0_3	0	0	0	16.2281	0	2.77286	0	0.912306	5.24033	5.74101	0	1.70319	0	0	0	11	0	1	0	1	8	4	0	2
c_000000073453	2126	2765	Protein of unknown function (DUF1351)	PF07083	NA	NA	NA	NA	MAG_0_3	0	0	7.19653	15.6603	0	0	0	0	4.20692	0	0	0	0	0	2	3	0	0	0	0	2	0	0	0
c_000000027858	2373	3711	Aldehyde dehydrogenase family	PF00171	NA	NA	NA	NA	MAG_0_3	0	0	0	24.1242	0	2.86945	0	0	2.71745	0	0.82734	2.61566	0	0	0	16	0	1	0	0	4	0	1	3
c_000000014144	4127	5093	Binding-protein-dependent transport system inner membrane component	PF00528	NA	NA	NA	NA	MAG_0_3	0	0	0	18.648	2.21201	3.96697	0	10.0895	68.0161	0	3.5429	13.18	0	0	0	9	1	1	0	8		0	3	11
c_000000014144	5092	6811	Binding-protein-dependent transport system inner membrane component	PF00528	NA	NA	NA	NA	MAG_0_3	0	0	3.29976	19.0064	0	4.3124	1.64182	5.49833	73.6199	2.17767	11.0451	11.6044	0	0	4	17	0	2	1	8	145	2	18	18
c_000000014144	6887	8138	Bacterial extracellular solute-binding protein	PF13416	NA	NA	NA	NA	MAG_0_3	0	0	14.1473	97.6235	1.43435	4.89349	4.34203	57.1853	244.036	8.11167	62.0256	47.2452	0	0	16	71	1	2	2	70	406	6	81	60
c_000000014144	8419	9751	ABC transporter	PF00005	NA	NA	NA	NA	MAG_0_3	0	0	0	12.9021	0	0	0	1.7524	21.3179	4.25258	1.60115	1.64544	0	0	0	9	0	0	0	2	33	3	2	2
c_000000014144	9817	10384	PucR C-terminal helix-turn-helix domain	PF13556	NA	NA	NA	NA	MAG_0_3	0	0	0	0	0	0	0	0	2.38539	0	0	0	0	0	0	0	0	0	0	0	1	0	0	0
c_000000014144	10376	12095	Alpha amylase, catalytic domain	PF00128	NA	NA	NA	NA	MAG_0_3	0	0	0	2.57584	0	0	0	0	1.09141	11.0131	0.672602	0.729002	0	0	0	2	0	0	0	0	2	9	1	1
c_000000014144	12087	12702	NUDIX domain	PF00293	NA	NA	NA	NA	MAG_0_3	0	0	0	0	0	0	0	0	4.29757	9.74775	0	0	0	0	0	0	0	0	0	0	2	2	0	0
c_000000014144	12801	13215	NA	NA	NA	NA	NA	NA	MAG_0_3	0	0	0	15.8437	0	0	0	4.71361	7.46245	0	0	0	0	0	0	2	0	0	0	1	2	0	0	0
c_000000014144	13216	13462	NA	NA	NA	NA	NA	NA	MAG_0_3	0	0	0	0	0	0	0	0	14.2533	0	0	0	0	0	0	0	0	0	0	0	1	0	0	0
c_000000014144	13458	14235	Multi-copper polyphenol oxidoreductase laccase	PF02578	NA	NA	NA	NA	MAG_0_3	0	0	0	0	0	6.39628	0	0	4.36765	3.29478	0	0	0	0	0	0	0	1	0	0	3	1	0	0
c_000000014144	14235	14724	Cytidylyltransferase-like	PF01467	Pathway modules; Metabolism of cofactors and vitamins; Cofactor and vitamin metabolism	M00120	Coenzyme A biosynthesis, pantothenate => CoA	M00120	MAG_0_3	0	0	0	49.4035	0	0	0	0	12.6407	0	0	0	0	0	0	7	0	0	0	0	4	0	0	0
c_000000014144	14726	15269	Conserved hypothetical protein 95	PF03602	NA	NA	NA	NA	MAG_0_3	0	0	0	0	0	0	0	0	0	5.68431	0	0	0	0	0	0	0	0	0	0	0	1	0	0
c_000000014144	15360	15921	Polypeptide deformylase	PF01327	NA	NA	NA	NA	MAG_0_3	0	0	0	15.6695	0	0	0	0	21.0986	0	5.96474	0	0	0	0	3	0	0	0	0	9	0	2	0
c_000000014144	15991	17677	Metallo-beta-lactamase superfamily	PF00753	NA	NA	NA	NA	MAG_0_3	0	0	0	6.98995	0	0	0	0.7163	2.09674	2.26426	0.634957	2.0069	0	0	0	6	0	0	0	1	4	2	1	3
c_000000014144	17676	18222	Maf-like protein	PF02545	NA	NA	NA	NA	MAG_0_3	0	0	0	0	0	0	0	0	2.55973	5.68431	0	0	0	0	0	0	0	0	0	0	1	1	0	0
c_000000014144	18225	18591	phosphotransferase system, EIIB	PF00367	NA	NA	NA	NA	MAG_0_3	0	0	0	0	0	0	0	0	0	0	6.50643	0	0	0	0	0	0	0	0	0	0	0	1	0
c_000000014144	18591	19389	ATP-NAD kinase	PF01513	NA	NA	NA	NA	MAG_0_3	0	0	0	0	0	0	0	2.28993	0	0	0	0	0	0	0	0	0	0	0	1	0	0	0	0
c_000000014144	19450	20032	CYTH domain	PF01928	NA	NA	NA	NA	MAG_0_3	0	0	0	6.5793	0	0	0	8.16283	12.6424	0	0	0	0	0	0	1	0	0	0	2	5	0	0	0
c_000000014144	20049	20484	ArsC family	PF03960	NA	NA	NA	NA	MAG_0_3	13.9431	13.8849	0	35.9417	0	0	0	8.51491	54.0409	0	0	12.8059	1	1	0	5	0	0	0	2	16	0	0	3
c_000000014144	21670	22486	haloacid dehalogenase-like hydrolase	PF08282	Pathway modules; Metabolism of cofactors and vitamins; Cofactor and vitamin metabolism	M00125	Riboflavin biosynthesis, plants and bacteria, GTP => riboflavin/FMN/FAD	M00125	MAG_0_3	0	0	0	3.16381	0	0	0	0	1.36803	3.14199	0	0	0	0	0	1	0	0	0	0	1	1	0	0
c_000000014144	22472	24173	Phosphoglucomutase/phosphomannomutase, alpha/beta/alpha domain I	PF02878	NA	NA	NA	NA	MAG_0_3	0	0	0	16.4284	0	0	0	1.55638	8.12736	8.4151	4.02227	1.44357	0	0	0	13	0	0	0	2	15	7	6	2
c_000000014144	24183	25152	RNA pseudouridylate synthase	PF00849	NA	NA	NA	NA	MAG_0_3	0	0	3.65109	2.67082	0	0	0	1.64411	5.57759	2.54837	0	0	0	0	2	1	0	0	0	1	5	1	0	0
c_000000014144	25419	25719	NA	NA	NA	NA	NA	NA	MAG_0_3	0	0	0	0	0	0	0	0	0	0	0	0	0	0	0	0	0	0	0	0	0	0	0	0
c_000000014144	25955	26522	Integrase core domain	PF00665	NA	NA	NA	NA	MAG_0_3	0	0	0	0	0	0	0	0	0	0	0	0	0	0	0	0	0	0	0	0	0	0	0	0
c_000000052089	10094	10520	PemK-like, MazF-like toxin of type II toxin-antitoxin system	PF02452	NA	NA	NA	NA	MAG_0_3	0	0	0	0	0	0	0	0	0	0	0	0	0	0	0	0	0	0	0	0	0	0	0	0
c_000000021049	36816	39489	NA	NA	NA	NA	NA	NA	MAG_0_3	0	0	0	1.86486	0	0	0	0	3.26898	10.5494	0.469364	0	0	0	0	2	0	0	0	0	9	13	1	0
c_000000021049	41463	42231	Bacterial sugar transferase	PF02397	NA	NA	NA	NA	MAG_0_3	0	0	0	0	0	0	0	0	1.50945	0	0	2.02894	0	0	0	0	0	0	0	0	1	0	0	1
c_000000014273	74	296	NA	NA	NA	NA	NA	NA	MAG_0_3	0	0	0	0	0	0	0	0	20.3618	0	0	0	0	0	0	0	0	0	0	0	1	0	0	0
c_000000014273	356	632	NA	NA	NA	NA	NA	NA	MAG_0_3	0	0	0	0	0	0	0	0	0	0	0	0	0	0	0	0	0	0	0	0	0	0	0	0
c_000000014273	831	1899	Calcineurin-like phosphoesterase	PF00149	NA	NA	NA	NA	MAG_0_3	0	0	1.68008	0	0	0	0	0	0	4.52873	1.26372	1.38278	0	0	1	0	0	0	0	0	0	2	1	1
c_000000014273	1895	4076	NA	NA	NA	NA	NA	NA	MAG_0_3	0	0	0	0	0	0	0	0	0	2.0414	0	0	0	0	0	0	0	0	0	0	0	2	0	0
c_000000014273	4272	5124	NA	NA	NA	NA	NA	NA	MAG_0_3	0	0	0	0	0	0	0	0	1.46519	0	0	2.24425	0	0	0	0	0	0	0	0	1	0	0	1
c_000000019977	24481	25201	Recombination protein O C terminal	PF02565	NA	NA	NA	NA	MAG_0_3	0	0	0	0	0	0	0	0	1.7603	0	0	0	0	0	0	0	0	0	0	0	1	0	0	0
c_000000021049	45756	46308	Transcriptional regulator C-terminal region	PF14278	NA	NA	NA	NA	MAG_0_3	0	0	0	0	0	0	0	0	2.83189	5.68431	0	3.8942	0	0	0	0	0	0	0	0	1	1	0	1
c_000000055794	11874	12117	Phosphopantetheine attachment site	PF00550	Pathway modules; Biosynthesis of other secondary metabolites; Biosynthesis of other antibiotics	M00848	Aurachin biosynthesis, anthranilate => aurachin A	M00848	MAG_0_3	0	0	0	0	0	0	0	0	0	0	0	0	0	0	0	0	0	0	0	0	0	0	0	0
c_000000014323	2	755	NA	NA	NA	NA	NA	NA	MAG_0_3	0	0	2.55406	7.15578	0	0	0	0	7.70176	0	0	0	0	0	1	2	0	0	0	0	5	0	0	0
c_000000031156	4855	5509	NA	NA	NA	NA	NA	NA	MAG_0_3	0	0	0	5.00849	0	0	0	0	6.03932	4.77081	2.61323	0	0	0	0	1	0	0	0	0	3	1	1	0
c_000000014323	813	1656	ROK family	PF00480	NA	NA	NA	NA	MAG_0_3	0	0	0	0	0	0	0	0	5.4163	0	0	0	0	0	0	0	0	0	0	0	4	0	0	0
c_000000014323	1648	3097	Pyruvate kinase, barrel domain	PF00224	Pathway modules; Carbohydrate metabolism; Central carbohydrate metabolism!!!Pathway modules; Carbohydrate metabolism; Central carbohydrate metabolism!!!Pathway modules; Nucleotide metabolism; Purine metabolism!!!Pathway modules; Nucleotide metabolism; Purine metabolism	M00001!!!M00002!!!M00049!!!M00050	Glycolysis (Embden-Meyerhof pathway), glucose => pyruvate!!!Glycolysis, core module involving three-carbon compounds!!!Adenine ribonucleotide biosynthesis, IMP => ADP,ATP!!!Guanine ribonucleotide biosynthesis IMP => GDP,GTP	M00001!!!M00002!!!M00049!!!M00050	MAG_0_3	0	0	0	1.44304	0	7.83916	0	1.76295	1.86545	2.77298	1.55222	0	0	0	0	1	0	3	0	2	3	2	2	0
c_000000014323	3098	3980	Phosphofructokinase	PF00365	NA	NA	NA	NA	MAG_0_3	0	0	2.87837	4.35315	0	0	0	0	9.82593	2.18833	0	1.27081	0	0	2	2	0	0	0	0	10	1	0	1
c_000000029687	16275	17802	PD-(D/E)XK nuclease superfamily	PF12705	NA	NA	NA	NA	MAG_0_3	0	0	0	0	0	0	0	0	0	1.35445	0	0	0	0	0	0	0	0	0	0	0	1	0	0
c_000000019977	32096	32459	RNA methyltransferase	PF04452	NA	NA	NA	NA	MAG_0_3	0	0	0	0	0	0	0	0	4.94906	0	0	0	0	0	0	0	0	0	0	0	1	0	0	0
c_000000033924	1	526	NA	NA	NA	NA	NA	NA	MAG_0_3	0	0	0	0	0	0	0	0	0	5.41223	3.081	0	0	0	0	0	0	0	0	0	0	1	1	0
c_000000018435	17861	18263	Single-strand binding protein family	PF00436	NA	NA	NA	NA	MAG_0_3	0	0	0	41.9622	0	37.3582	0	20.0841	43.5517	35.6888	0	5.04476	0	0	0	4.992	0	2	0	4	11	4	0	1
c_000000073453	5610	5763	NA	NA	NA	NA	NA	NA	MAG_0_3	0	0	0	0	0	0	0	0	0	0	0	0	0	0	0	0	0	0	0	0	0	0	0	0
c_000000027106	3447	3720	Bacterial DNA-binding protein	PF00216	NA	NA	NA	NA	MAG_0_3	27.8103	27.6775	89.9632	1579.14	17.2569	73.9632	0	406.651	1093.69	0	134.072	477.366	1	1	8	86	1	2	0	39	154	0	12	46
c_000000062498	22333	23482	Aminotransferase class I and II	PF00155	Pathway modules; Amino acid metabolism; Cysteine and methionine metabolism	M00017	Methionine biosynthesis, apartate => homoserine => methionine	M00017	MAG_0_3	0	0	0	0	0	0	0	0	0	2.28689	0	0	0	0	0	0	0	0	0	0	0	1	0	0
c_000000019977	28274	28457	Ribosomal protein S21	PF01165	NA	NA	NA	NA	MAG_0_3	0	0	0	0	0	0	0	0	42.302	0	119.439	0	0	0	0	0	0	0	0	0	1	0	2	0
c_000000062498	21002	22229	Peptidase family M28	PF04389	NA	NA	NA	NA	MAG_0_3	0	0	0	1.78771	0	0	0	1.10228	3.93526	7.00595	0	0	0	0	0	1	0	0	0	1	5	4	0	0
c_000000047705	3596	4214	ECF transporter, substrate-specific component	PF12822	NA	NA	NA	NA	MAG_0_3	0	0	0	0	0	0	0	0	0	5.05989	0	2.89913	0	0	0	0	0	0	0	0	0	1	0	1
c_000000062498	1149	2268	NA	NA	NA	NA	NA	NA	MAG_0_3	0	0	0	0	0	0	0	0	5.75626	6.53599	0	0	0	0	0	0	0	0	0	0	6	3	0	0
c_000000045044	7508	9452	AMP-binding enzyme	PF00501	Pathway modules; Biosynthesis of other secondary metabolites; Biosynthesis of other antibiotics	M00848	Aurachin biosynthesis, anthranilate => aurachin A	M00848	MAG_0_3	0	0	0	0	0	0	0	0	1.0356	2.3191	0	0.7611	0	0	0	0	0	0	0	0	2	2	0	1
c_000000014844	2	428	ATP synthase B/B' CF(0)	PF00430	Pathway modules; Energy metabolism; ATP synthesis	M00157	F-type ATPase, prokaryotes and chloroplasts	M00157	MAG_0_3	0	0	0	0	0	0	0	0	3.52804	7.83172	4.53691	4.4617	0	0	0	0	0	0	0	0	1	1	1	1
c_000000014844	424	985	ATP synthase delta (OSCP) subunit	PF00213	Pathway modules; Energy metabolism; ATP synthesis	M00157	F-type ATPase, prokaryotes and chloroplasts	M00157	MAG_0_3	0	0	0	0	0	0	0	7.64246	10.1847	0	0	3.5918	0	0	0	0	0	0	0	2	4	0	0	1
c_000000014844	974	2471	ATP synthase alpha/beta family, nucleotide-binding domain	PF00006	Pathway modules; Energy metabolism; ATP synthesis	M00157	F-type ATPase, prokaryotes and chloroplasts	M00157	MAG_0_3	0	0	0	5.96261	1.27267	0	0	0	3.20707	0	0	1.37951	0	0	0	5	1	0	0	0	6	0	0	2
c_000000014844	2490	3345	ATP synthase	PF00231	Pathway modules; Energy metabolism; ATP synthesis	M00157	F-type ATPase, prokaryotes and chloroplasts	M00157	MAG_0_3	0	0	0	10.0401	0	0	0	0	1.36181	0	0	0	0	0	0	3	0	0	0	0	1	0	0	0
c_000000014844	3354	4761	ATP synthase alpha/beta family, nucleotide-binding domain	PF00006	Pathway modules; Energy metabolism; ATP synthesis	M00157	F-type ATPase, prokaryotes and chloroplasts	M00157	MAG_0_3	0	0	0	8.62254	0	8.86531	0	0	3.79712	7.24885	0	1.40885	0	0	0	7	0	4	0	0	7	6	0	2
c_000000014844	4761	5166	ATP synthase, Delta/Epsilon chain, beta-sandwich domain	PF02823	Pathway modules; Energy metabolism; ATP synthesis	M00157	F-type ATPase, prokaryotes and chloroplasts	M00157	MAG_0_3	0	0	0	8.30311	0	0	0	0	0	0	0	0	0	0	0	1	0	0	0	0	0	0	0	0
c_000000014844	5188	6391	Phosphofructokinase	PF00365	NA	NA	NA	NA	MAG_0_3	0	0	1.25117	8.49069	0	0	0	0	6.14895	11.5483	1.87132	0.98425	0	0	1	5	0	0	0	0	8	7	2	1
c_000000014844	6472	7417	Serine aminopeptidase, S33	PF12146	NA	NA	NA	NA	MAG_0_3	0	0	0	0	0	0	0	0	1.21114	5.48436	0	0	0	0	0	0	0	0	0	0	1	2	0	0
c_000000014844	7418	8093	ThiF family	PF00899	NA	NA	NA	NA	MAG_0_3	0	0	0	8.03176	0	0	0	4.92585	3.53233	0	0	2.32622	0	0	0	2	0	0	0	2	2	0	0	1
c_000000014844	8102	9059	NA	NA	NA	NA	NA	NA	MAG_0_3	0	0	0	2.44109	0	0	0	1.50857	5.40098	2.43115	0	0	0	0	0	1	0	0	0	1	5	1	0	0
c_000000014844	9033	10545	NA	NA	NA	NA	NA	NA	MAG_0_3	0	0	0	1.74649	0	0	0	0	3.46044	0	0	0	0	0	0	1	0	0	0	0	5	0	0	0
c_000000014844	11460	12366	TupA-like ATPgrasp	PF14305	NA	NA	NA	NA	MAG_0_3	0	0	0	0	0	0	0	3.26845	1.16665	0	0	1.52167	0	0	0	0	0	0	0	2	1	0	0	1
c_000000014844	12440	12812	NA	NA	NA	NA	NA	NA	MAG_0_3	0	0	0	0	0	0	0	0	14.0657	21.5223	0	0	0	0	0	0	0	0	0	0	3	2	0	0
c_000000014844	12959	13985	Bacterial extracellular solute-binding proteins, family 5 Middle	PF00496	NA	NA	NA	NA	MAG_0_3	0	0	1.535	22.0576	0	0	0	0	10.2025	3.9544	5.63245	2.34338	0	0	1	11	0	0	0	0	11	2	5	2
c_000000019977	21137	22967	DNA primase catalytic core, N-terminal domain	PF08275	NA	NA	NA	NA	MAG_0_3	0	0	0	0	0	2.05946	0	0.840698	1.07658	5.91538	0	0	0	0	0	0	0	1	0	1	2	5	0	0
c_000000027106	3792	4461	Poly A polymerase head domain	PF01743	NA	NA	NA	NA	MAG_0_3	0	0	0	0	0	0	0	0	3.66243	0	0	0	0	0	0	0	0	0	0	0	2	0	0	0
c_000000045044	4928	5063	Ribosomal protein L34	PF00468	NA	NA	NA	NA	MAG_0_3	0	0	0	0	0	0	0	0	0	0	0	0	0	0	0	0	0	0	0	0	0	0	0	0
c_000000073117	5536	5617	NA	NA	NA	NA	NA	NA	MAG_0_3	0	0	0	0	0	0	0	0	0	0	0	0	0	0	0	0	0	0	0	0	0	0	0	0
c_000000033216	2412	3552	NA	NA	NA	NA	NA	NA	MAG_0_3	0	0	0	5.28958	0	0	0	1.07969	0.808381	3.46104	0.984655	0	0	0	0	3	0	0	0	1	1	2	1	0
c_000000037352	14381	15320	HD domain	PF01966	NA	NA	NA	NA	MAG_0_3	0	0	1.83325	5.20145	0	0	0	1.59021	1.12173	0	0	1.49177	0	0	1	2	0	0	0	1	1	0	0	1
c_000000029511	2	944	NA	NA	NA	NA	NA	NA	MAG_0_3	0	0	0	0	0	0	0	0	0	0	0	0	0	0	0	0	0	0	0	0	0	0	0	0
c_000000027106	42688	43528	haloacid dehalogenase-like hydrolase	PF12710	NA	NA	NA	NA	MAG_0_3	0	0	0	25.1758	0	0	0	1.73368	15.1832	0	7.82638	9.6299	0	0	0	9	0	0	0	1	12	0	5	6
c_000000031156	9447	10014	NA	NA	NA	NA	NA	NA	MAG_0_3	0	0	0	0	0	0	0	2.71028	0	4.64504	0	0	0	0	0	0	0	0	0	1	0	1	0	0
c_000000050157	1	1042	NA	NA	NA	NA	NA	NA	MAG_0_3	0	0	0	0	0	0	0	0	0	0	0	0	0	0	0	0	0	0	0	0	0	0	0	0
c_000000058321	4996	5863	NA	NA	NA	NA	NA	NA	MAG_0_3	0	0	0	3.53427	0	0	0	0	1.38588	3.21858	0	6.10824	0	0	0	1	0	0	0	0	1	1	0	3
c_000000021213	4158	5184	Serine aminopeptidase, S33	PF12146	NA	NA	NA	NA	MAG_0_3	0	0	0	22.2164	0	0	0	1.73883	8.79536	0	0	7.94763	0	0	0	8	0	0	0	1	8	0	0	5
c_000000040194	82228	84226	NAD-dependent DNA ligase adenylation domain	PF01653	NA	NA	NA	NA	MAG_0_3	0	0	0	3.10831	0	0	0	0.638098	3.14457	8.88013	1.09936	0.591388	0	0	0	3	0	0	0	1	7	9	2	1
c_000000029511	3858	4434	Uncharacterized protein family UPF0029	PF01205	NA	NA	NA	NA	MAG_0_3	0	0	0	10.8313	0	0	0	0	2.33539	0	0	0	0	0	0	2	0	0	0	0	1	0	0	0
c_000000049990	3165	3678	NA	NA	NA	NA	NA	NA	MAG_0_3	0	0	0	0	0	0	0	0	0	17.0529	0	0	0	0	0	0	0	0	0	0	0	3	0	0
c_000000037976	1599	3654	Calcineurin-like phosphoesterase	PF00149	NA	NA	NA	NA	MAG_0_3	0	0	0	2.08986	1.10152	0	0	0	3.11196	1.9769	0	0.592291	0	0	0	2	1	0	0	0	7	2	0	1
c_000000033216	844	2257	NA	NA	NA	NA	NA	NA	MAG_0_3	0	0	0	18.3071	1.63475	0	0	0.940807	2.66842	4.34414	0.821755	1.76282	0	0	0	12	1	0	0	1	4	3	1	2
c_000000020819	2276	3020	Subtilase family	PF00082	NA	NA	NA	NA	MAG_0_3	0	0	0	5.98527	0	11.6785	0	0	9.43215	3.05045	5.17971	0	0	0	0	2	0	2	0	0	7	1	3	0
c_000000045112	394	1075	CRISPR-associated protein (Cas_Csn2)	PF09711	NA	NA	NA	NA	MAG_0_3	0	0	0	0	0	0	0	0	0	4.30925	0	0	0	0	0	0	0	0	0	0	0	1	0	0
c_000000053111	4548	5262	NA	NA	NA	NA	NA	NA	MAG_0_3	0	0	0	0	0	0	0	0	5.86627	0	0	0	0	0	0	0	0	0	0	0	3	0	0	0
c_000000052089	4980	6114	impB/mucB/samB family	PF00817	NA	NA	NA	NA	MAG_0_3	0	0	0	0	0	0	0	0	1.7322	0	0	0	0	0	0	0	0	0	0	0	2	0	0	0
c_000000040194	65895	66444	Ribosomal protein L6	PF00347	NA	NA	NA	NA	MAG_0_3	0	0	7.57143	47.0168	0	19.0455	0	11.3699	8.85008	0	19.4677	0	0	0	2	10	0	2	0	4	4	0	7	0
c_000000030926	4258	4723	NA	NA	NA	NA	NA	NA	MAG_0_3	0	0	0	0	0	0	0	0	0	0	0	0	0	0	0	0	0	0	0	0	0	0	0	0
c_000000047934	9253	11653	Phenylalanyl tRNA synthetase beta chain CLM domain	PF17759	NA	NA	NA	NA	MAG_0_3	0	0	0.537814	3.80416	0	1.43294	1.12494	0.931186	4.75982	2.94242	0.414656	1.30776	0	0	1	5	0	1	1	2	14	4	1	3
c_000000016813	1473	2601	AAA domain, putative AbiEii toxin, Type IV TA system	PF13304	NA	NA	NA	NA	MAG_0_3	0	0	0	0	0	0	0	0	0	0	0	0	0	0	0	0	0	0	0	0	0	0	0	0
c_000000019977	38909	39140	NA	NA	NA	NA	NA	NA	MAG_0_3	0	0	0	36.9686	0	0	0	0	0	0	0	0	0	0	0	1	0	0	0	0	0	0	0	0
c_000000021049	5348	5945	NA	NA	NA	NA	NA	NA	MAG_0_3	0	0	3.47198	0	0	0	0	0	0	9.66461	0	0	0	0	1	0	0	0	0	0	0	2	0	0
c_000000074693	3838	4861	Cyclin M transmembrane N-terminal domain	PF01595	NA	NA	NA	NA	MAG_0_3	0	0	0	2.61737	0	0	0	0	1.0716	9.59886	0	0	0	0	0	1	0	0	0	0	1	4	0	0
c_000000047934	11655	12171	Large ribosomal RNA subunit accumulation protein YceD	PF02620	NA	NA	NA	NA	MAG_0_3	0	0	0	0	0	0	0	0	0	0	0	3.8942	0	0	0	0	0	0	0	0	0	0	0	1
c_000000073453	349	832	NA	NA	NA	NA	NA	NA	MAG_0_3	0	0	0	0	0	0	0	0	3.1674	0	0	0	0	0	0	0	0	0	0	0	1	0	0	0
c_000000040194	53558	54287	MgtC family	PF02308	NA	NA	NA	NA	MAG_0_3	0	0	0	38.3931	0	0	0	3.46871	12.2978	0	1.60907	9.94477	0	0	0	13	0	0	0	2	10	0	1	6
c_000000052364	6413	6554	NA	NA	NA	NA	NA	NA	MAG_0_3	0	0	0	0	0	0	0	307.956	237.555	0	0	0	0	0	0	0	0	0	0	1	1	0	0	0
c_000000040194	4006	4213	Helix-turn-helix	PF01381	NA	NA	NA	NA	MAG_0_3	0	0	0	0	0	0	0	0	0	0	0	0	0	0	0	0	0	0	0	0	0	0	0	0
c_000000062498	23612	24080	Protein of unknown function (DUF3021)	PF11457	NA	NA	NA	NA	MAG_0_3	0	0	0	106.348	0	13.8642	0	16.9517	9.50219	0	7.4607	23.4681	0	0	0	15	0	1	0	4	3	0	2	6
c_000000045044	6858	7476	R3H domain	PF01424	NA	NA	NA	NA	MAG_0_3	0	0	0	5.09216	0	0	0	0	6.37352	10.0242	5.46651	0	0	0	0	1	0	0	0	0	3	2	2	0
c_000000047934	40427	40604	NA	NA	NA	NA	NA	NA	MAG_0_3	0	0	0	0	0	0	0	0	59.3887	117.476	0	0	0	0	0	0	0	0	0	0	1	1	0	0
c_000000058321	9949	11371	NA	NA	NA	NA	NA	NA	MAG_0_3	0	0	0	3.00293	0	0	0	0.912218	0.635257	4.29867	0	1.70577	0	0	0	2	0	0	0	1	1	3	0	2
c_000000033924	3297	4350	GDP-mannose 4,6 dehydratase	PF16363	NA	NA	NA	NA	MAG_0_3	0	0	0	4.87062	0	0	0	1.49652	2.01761	0	2.53044	0	0	0	0	2	0	0	0	1	2	0	2	0
c_000000032003	5872	5995	NA	NA	NA	NA	NA	NA	MAG_0_3	0	0	0	0	0	0	0	0	0	0	0	0	0	0	0	0	0	0	0	0	0	0	0	0
c_000000047705	21539	23405	tRNA synthetase class II core domain (G, H, P, S and T)	PF00587	NA	NA	NA	NA	MAG_0_3	0	0	0	8.24876	0	1.86686	0	1.26836	5.94518	4.91	1.12771	0	0	0	0	8	0	1	0	2	13	5	2	0
c_000000074613	5211	6945	tRNA synthetases class II (D, K and N)	PF00152	NA	NA	NA	NA	MAG_0_3	0	0	0	10.0384	0	0	0	2.05022	6.5086	2.16554	1.22053	1.93021	0	0	0	9	0	0	0	3	13	2	2	3
c_000000019977	46473	47427	DNA polymerase III, delta subunit	PF06144	NA	NA	NA	NA	MAG_0_3	0	0	0	0	0	0	0	0	1.14383	2.6451	0	0	0	0	0	0	0	0	0	0	1	1	0	0
c_000000019977	9615	10173	Elongation factor P, C-terminal	PF09285	NA	NA	NA	NA	MAG_0_3	0	0	0	30.4917	0	0	0	12.3782	24.9301	5.22843	5.83995	11.945	0	0	0	6	0	0	0	4	11	1	2	4
c_000000026343	1286	2846	RecJ OB domain	PF17768	NA	NA	NA	NA	MAG_0_3	0	0	0	2.68418	0	2.51344	0	0	1.18259	1.29044	0	0	0	0	0	2	0	1	0	0	2	1	0	0
c_000000021049	6816	7044	Preprotein translocase SecG subunit	PF03840	NA	NA	NA	NA	MAG_0_3	0	0	0	0	0	0	0	0	18.7543	0	0	0	0	0	0	0	0	0	0	0	1	0	0	0
c_000000055794	5999	6173	NA	NA	NA	NA	NA	NA	MAG_0_3	0	0	0	0	0	0	0	0	0	0	0	0	0	0	0	0	0	0	0	0	0	0	0	0
c_000000016813	713	1334	NA	NA	NA	NA	NA	NA	MAG_0_3	0	0	0	0	0	0	0	0	0	0	0	0	0	0	0	0	0	0	0	0	0	0	0	0
c_000000016813	2837	3950	Fic/DOC family N-terminal	PF13784	NA	NA	NA	NA	MAG_0_3	0	0	0	0	0	0	0	0	0	0	0	0	0	0	0	0	0	0	0	0	0	0	0	0
c_000000016813	4112	4490	NA	NA	NA	NA	NA	NA	MAG_0_3	0	0	0	9.64399	0	0	0	0	0	0	0	0	0	0	0	1	0	0	0	0	0	0	0	0
c_000000019977	10908	11058	Ribosomal protein L33	PF00471	NA	NA	NA	NA	MAG_0_3	0	0	0	0	0	0	0	0	0	0	0	0	0	0	0	0	0	0	0	0	0	0	0	0
c_000000016813	4910	5444	NUDIX domain	PF00293	NA	NA	NA	NA	MAG_0_3	0	0	0	10.9065	0	0	0	0	2.49822	0	3.18328	0	0	0	0	2	0	0	0	0	1	0	1	0
c_000000016813	5632	6718	NA	NA	NA	NA	NA	NA	MAG_0_3	0	0	0	4.43415	0	0	0	0	1.90178	2.1386	0	0	0	0	0	2	0	0	0	0	2	1	0	0
c_000000016813	6787	7882	NA	NA	NA	NA	NA	NA	MAG_0_3	0	0	0	10.3888	2.21845	7.91144	0	0	17.3316	8.11087	5.62635	1.18998	0	0	0	5	1	2	0	0	19	4	5	1
c_000000062498	3492	3621	NA	NA	NA	NA	NA	NA	MAG_0_3	0	0	0	0	0	0	0	0	0	0	0	0	0	0	0	0	0	0	0	0	0	0	0	0
c_000000040194	56169	57597	Major Facilitator Superfamily	PF07690	NA	NA	NA	NA	MAG_0_3	0	0	0	4.51684	0	0	0	0.928518	5.92369	0	1.62138	1.73198	0	0	0	3	0	0	0	1	9	0	2	2
c_000000074693	7975	8950	NA	NA	NA	NA	NA	NA	MAG_0_3	0	0	0	0	0	0	0	0	0	2.9383	0	0	0	0	0	0	0	0	0	0	0	1	0	0
c_000000031512	2599	2722	NA	NA	NA	NA	NA	NA	MAG_0_3	0	0	0	0	0	0	0	0	0	0	0	0	0	0	0	0	0	0	0	0	0	0	0	0
c_000000027106	38939	39167	NifU-like domain	PF01106	NA	NA	NA	NA	MAG_0_3	0	0	0	776.341	0	0	210.38	23.0967	187.524	0	78.6871	23.3652	0	0	0	20	0	0	3	1		0	3	1
c_000000062498	0	888	NA	NA	NA	NA	NA	NA	MAG_0_3	0	0	0	17.516	0	0	0	0	3.35461	2.51817	1.40192	0	0	0	0	7	0	0	0	0	3	1	1	0
c_000000036370	2	839	NA	NA	NA	NA	NA	NA	MAG_0_3	0	0	0	0	0	0	0	0	1.26177	0	0	0	0	0	0	0	0	0	0	0	1	0	0	0
c_000000027106	35169	35958	Inositol monophosphatase family	PF00459	NA	NA	NA	NA	MAG_0_3	0	0	0	3.69462	0	0	0	0	1.50312	0	1.94607	0	0	0	0	1	0	0	0	0	1	0	1	0
c_000000065683	122	1142	Bacterial Ig-like domain (group 2)	PF02368	NA	NA	NA	NA	MAG_0_3	0	0	0	4.06992	2.20142	0	0	0	0.926342	16.216	0	1.17945	0	0	0	2	1	0	0	0	1	8	0	1
c_000000027106	7284	8895	NA	NA	NA	NA	NA	NA	MAG_0_3	0	0	0	0	0	0	0	0	1.10647	3.60074	0	0	0	0	0	0	0	0	0	0	2	3	0	0
c_000000045112	1071	1392	CRISPR associated protein Cas2	PF09827	NA	NA	NA	NA	MAG_0_3	0	0	0	0	0	0	0	0	0	31.3269	0	0	0	0	0	0	0	0	0	0	0	2	0	0
c_000000027106	43653	44154	NA	NA	NA	NA	NA	NA	MAG_0_3	0	0	0	0	0	0	0	0	3.15338	11.3686	0	7.7884	0	0	0	0	0	0	0	0	1	2	0	2
c_000000027106	25031	27839	ABC transporter	PF00005	NA	NA	NA	NA	MAG_0_3	0	0	0	0	0	0	0	0	0	1.56158	0	0	0	0	0	0	0	0	0	0	0	2	0	0
c_000000045647	4287	6018	FAD dependent oxidoreductase	PF01266	NA	NA	NA	NA	MAG_0_3	0	0	0	1.96915	0	1.74971	1.53753	0.590968	0.859117	3.8294	0	0	0	0	0	2	0	1	1	1	2	4	0	0
c_000000017507	2407	2575	NA	NA	NA	NA	NA	NA	MAG_0_3	0	0	0	0	0	0	0	0	0	0	0	0	0	0	0	0	0	0	0	0	0	0	0	0
c_000000036009	2	2318	Metal-independent alpha-mannosidase (GH125)	PF06824	NA	NA	NA	NA	MAG_0_3	0	0	0	0	0	0	0	0	1.07033	6.2332	0	0	0	0	0	0	0	0	0	0	3	8	0	0
c_000000045579	2084	2600	NA	NA	NA	NA	NA	NA	MAG_0_3	0	0	0	18.1955	0	0	0	0	13.4362	0	0	0	0	0	0	3	0	0	0	0	5	0	0	0
c_000000047934	6576	7227	Protein of unknown function DUF45	PF01863	NA	NA	NA	NA	MAG_0_3	0	0	0	0	0	0	0	0	2.38859	5.45092	0	0	0	0	0	0	0	0	0	0	1	1	0	0
c_000000047934	4909	6001	M42 glutamyl aminopeptidase	PF05343	NA	NA	NA	NA	MAG_0_3	0	0	0	18.1399	0	0	0	1.98361	10.2491	6.53629	3.75571	2.84279	0	0	0	11	0	0	0	2	14	4	4	3
c_000000047705	13705	14314	Ribosomal protein S4/S9 N-terminal domain	PF00163	NA	NA	NA	NA	MAG_0_3	0	0	0	20.5397	0	0	0	5.00208	13.4398	16.7406	7.15967	19.4841	0	0	0	5	0	0	0	2	7	4	3	8
c_000000031156	13526	14480	ROK family	PF00480	Pathway modules; Carbohydrate metabolism; Central carbohydrate metabolism!!!Pathway modules; Carbohydrate metabolism; Other carbohydrate metabolism!!!Pathway modules; Carbohydrate metabolism; Other carbohydrate metabolism!!!Pathway modules; Carbohydrate metabolism; Other carbohydrate metabolism	M00001!!!M00549!!!M00892!!!M00909	Glycolysis (Embden-Meyerhof pathway), glucose => pyruvate!!!Nucleotide sugar biosynthesis, glucose => UDP-glucose!!!UDP-N-acetyl-D-glucosamine biosynthesis, eukaryotes, glucose => UDP-GlcNAc!!!UDP-N-acetyl-D-glucosamine biosynthesis, prokaryotes, glucose => UDP-GlcNAc	M00001!!!M00549!!!M00892!!!M00909	MAG_0_3	0	0	0	0	0	0	0	0	0	0	0	0	0	0	0	0	0	0	0	0	0	0	0	0
c_000000047705	12162	13659	Domain of unknown function (DUF1846)	PF08903	NA	NA	NA	NA	MAG_0_3	0	0	0	9.19457	0	0	0	0.805759	7.69122	3.85375	0.722835	0.75707	0	0	0	7	0	0	0	1	13	3	1	1
c_000000017343	148	1423	Amidohydrolase family	PF01979	NA	NA	NA	NA	MAG_0_3	0	0	0	12.9581	0	6.04082	0	0.991855	3.61951	1.55654	0	5.6352	0	0	0	8	0	2	0	1	5	1	0	6
c_000000017343	1422	1932	NA	NA	NA	NA	NA	NA	MAG_0_3	0	0	0	0	0	0	0	3.5142	0	5.68431	0	3.38912	0	0	0	0	0	0	0	1	0	1	0	1
c_000000017343	2511	2682	NA	NA	NA	NA	NA	NA	MAG_0_3	0	0	0	0	0	0	0	0	0	0	0	0	0	0	0	0	0	0	0	0	0	0	0	0
c_000000017343	3202	5752	Bacterial extracellular solute-binding proteins, family 5 Middle	PF00496	NA	NA	NA	NA	MAG_0_3	1.12562	1.12098	45.1765	704.717	6.50324	32.1695	3.91847	34.9857	223.714	14.5245	144.828	42.0791	1	1	116	1137	10	29	4	94	819	24	419	119
c_000000017343	5852	6815	Binding-protein-dependent transport system inner membrane component	PF00528	NA	NA	NA	NA	MAG_0_3	0	0	5.08833	13.9169	0	4.56011	0	0	6.2705	6.90723	3.85004	4.0075	0	0	3	6	0	1	0	0	6	3	3	3
c_000000049737	1422	1932	NA	NA	NA	NA	NA	NA	MAG_0_3	0	0	0	0	0	0	0	0	2.69131	5.68431	0	0	0	0	0	0	0	0	0	0	1	1	0	0
c_000000029307	1173	1320	NA	NA	NA	NA	NA	NA	MAG_0_3	0	0	0	0	0	0	0	0	0	0	0	0	0	0	0	0	0	0	0	0	0	0	0	0
c_000000040194	61652	62426	Metallopeptidase family M24	PF00557	NA	NA	NA	NA	MAG_0_3	7.71711	7.6852	0	48.1638	0	0	0	2.85892	16.1259	9.87099	8.45572	8.24344	2	2	0	20	0	0	0	2		4	6	6
c_000000064034	3531	3741	NA	NA	NA	NA	NA	NA	MAG_0_3	107.902	107.38	0	50.2824	0	0	0	59.9061	100.303	0	0	0	1	1	0	1	0	0	0	2	4	0	0	0
c_000000017446	0	204	NA	NA	NA	NA	NA	NA	MAG_0_3	0	0	0	0	0	0	0	0	0	0	0	0	0	0	0	0	0	0	0	0	0	0	0	0
c_000000017446	1301	1475	Bacterial regulatory proteins, lacI family	PF00356	NA	NA	NA	NA	MAG_0_3	0	0	0	0	0	0	0	0	0	0	0	0	0	0	0	0	0	0	0	0	0	0	0	0
c_000000017446	1438	2269	Periplasmic binding protein-like domain	PF13377	NA	NA	NA	NA	MAG_0_3	0	0	0	0	0	0	0	0	1.50983	0	0	0	0	0	0	0	0	0	0	0	1	0	0	0
c_000000017446	2373	3837	O-Antigen ligase	PF04932	NA	NA	NA	NA	MAG_0_3	0	0	0	0	0	0	0	0	0.748708	1.67839	0	0	0	0	0	0	0	0	0	0	1	1	0	0
c_000000017446	3857	4373	Isochorismatase family	PF00857	NA	NA	NA	NA	MAG_0_3	0	0	0	7.05764	0	0	0	0	0	11.3686	0	0	0	0	0	1	0	0	0	0	0	2	0	0
c_000000017446	4489	4885	SIS domain	PF01380	NA	NA	NA	NA	MAG_0_3	0	0	0	0	0	0	0	0	0	9.21378	0	0	0	0	0	0	0	0	0	0	0	1	0	0
c_000000019977	9391	9613	Uncharacterised protein family (UPF0154)	PF03672	NA	NA	NA	NA	MAG_0_3	0	0	0	0	0	0	0	24.9694	40.7237	45.4745	27.9776	0	0	0	0	0	0	0	0	1	2	1	1	0
c_000000073117	3197	4397	NA	NA	NA	NA	NA	NA	MAG_0_3	0	0	0	0	0	0	0	0	0	4.20384	0	0	0	0	0	0	0	0	0	0	0	2	0	0
c_000000037352	2190	2955	AAA domain	PF13614	NA	NA	NA	NA	MAG_0_3	0	0	0	3.65177	0	0	0	0	0	7.13938	0	0	0	0	0	1	0	0	0	0	0	2	0	0
c_000000052685	1	1219	NA	NA	NA	NA	NA	NA	MAG_0_3	2.71949	2.70816	2.89644	60.1377	0	0	0	1.76899	14.5067	0	10.0391	1.6962	1	1	3	41	0	0	0	2	22	0	12	2
c_000000073453	7280	8762	Phage terminase large subunit	PF04466	NA	NA	NA	NA	MAG_0_3	0	0	0	6.38903	0	0	0	2.96904	5.31287	2.96531	0	0.909725	0	0	0	4	0	0	0	3	8	2	0	1
c_000000017507	0	1386	Binding-protein-dependent transport system inner membrane component	PF00528	NA	NA	NA	NA	MAG_0_3	0	0	0	1.6047	0	0	0	0	2.07849	0	0	0	0	0	0	1	0	0	0	0	3	0	0	0
c_000000017507	1397	2123	Glycosyl hydrolase family 30 TIM-barrel domain	PF02055	NA	NA	NA	NA	MAG_0_3	0	0	0	3.39315	0	0	0	0	1.54272	13.9015	0	0	0	0	0	1	0	0	0	0	1	4	0	0
c_000000017507	2670	4062	NA	NA	NA	NA	NA	NA	MAG_0_3	0	0	0	7.20946	3.13227	0	0	0	4.57721	1.41452	0.793991	0.831789	0	0	0	5	2	0	0	0	7	1	1	1
c_000000017507	4164	5433	NA	NA	NA	NA	NA	NA	MAG_0_3	0	0	0	17.4535	0	0	0	3.28727	28.4337	2.06808	7.63085	5.91167	0	0	0	7	0	0	0	2	31	1	6	4
c_000000040194	75861	76986	Queuine tRNA-ribosyltransferase	PF01702	NA	NA	NA	NA	MAG_0_3	0	0	0	7.05107	0	3.41397	0	1.07583	2.37516	5.29421	0	0	0	0	0	4	0	1	0	1	3	3	0	0
c_000000047934	40578	41286	RadC-like JAB domain	PF04002	NA	NA	NA	NA	MAG_0_3	0	0	0	0	0	0	0	0	0	0	0	0	0	0	0	0	0	0	0	0	0	0	0	0
c_000000053111	10035	10812	Nucleotidyl transferase	PF00483	NA	NA	NA	NA	MAG_0_3	0	0	0	0	0	0	0	0	16.4091	0	6.73326	0	0	0	0	0	0	0	0	0	12	0	4	0
c_000000018435	22069	23593	DnaB-like helicase C terminal domain	PF03796	NA	NA	NA	NA	MAG_0_3	0	0	0	0	0	0	0	0.830057	4.08095	0	2.91999	0.774031	0	0	0	0	0	0	0	1	7	0	4	1
c_000000045647	3474	4284	Phosphotransferase enzyme family	PF01636	NA	NA	NA	NA	MAG_0_3	0	0	0	2.63509	0	5.09973	0	0	0	13.1975	0	0	0	0	0	1	0	1	0	0	0	5	0	0
c_000000027106	13704	14499	YmdB-like protein	PF13277	NA	NA	NA	NA	MAG_0_3	6.40709	6.38056	4.42677	18.1928	0	6.11085	0	1.87116	9.55783	12.286	0	1.74814	1	1	2	6	0	1	0	1	7	4	0	1
c_000000017770	1311	1887	MafB19-like deaminase	PF14437	NA	NA	NA	NA	MAG_0_3	0	0	0	5.11739	0	20.8279	0	0	0	10.5705	0	2.95567	0	0	0	1	0	2	0	0	0	2	0	1
c_000000017770	1922	3200	Seryl-tRNA synthetase N-terminal domain	PF02403	NA	NA	NA	NA	MAG_0_3	0	0	1.13831	4.63709	0	2.98461	0	0.947054	3.52254	10.6274	1.72101	0.897074	0	0	1	3	0	1	0	1	5	7	2	1
c_000000017770	3196	4216	NA	NA	NA	NA	NA	NA	MAG_0_3	0	0	0	2.98724	0	0	0	0	1.14607	0	0	0	0	0	0	1	0	0	0	0	1	0	0	0
c_000000017770	4225	6769	DNA gyrase/topoisomerase IV, subunit A	PF00521	NA	NA	NA	NA	MAG_0_3	0	0	0	7.74165	0.751444	0	0	2.569	3.42889	12.869	0.768062	2.01849	0	0	0	11	1	0	0	6	11	19	2	5
c_000000017770	6781	8521	DNA gyrase B	PF00204	NA	NA	NA	NA	MAG_0_3	0	0	0.673054	13.4169	0	1.84228	0	2.46721	4.8522	7.01572	1.10332	1.74264	0	0	1	13	0	1	0	4	11	7	2	3
c_000000062498	24093	24534	LytTr DNA-binding domain	PF04397	NA	NA	NA	NA	MAG_0_3	0	0	0	99.2582	8.47646	0	0	16.9517	0	0	0	12.4469	0	0	0	14	1	0	0	4	0	0	0	3
c_000000018435	28218	29343	NA	NA	NA	NA	NA	NA	MAG_0_3	0	0	0	5.95535	0	0	0	0	5.26205	11.7379	2.15932	0	0	0	0	3	0	0	0	0	6	6	2	0
c_000000040194	72250	72895	Ribosomal protein L4/L1 family	PF00573	NA	NA	NA	NA	MAG_0_3	0	0	5.9926	48.1508	0	0	0	18.6393	17.7827	0	4.9465	7.16821	0	0	3	15	0	0	0	10		0	3	4
c_000000031829	2	263	Cytidylyltransferase-like	PF01467	NA	NA	NA	NA	MAG_0_3	0	0	0	25.0433	0	0	0	0	23.7555	0	0	30.6165	0	0	0	1	0	0	0	0	2	0	0	2
c_000000045579	8298	9159	NA	NA	NA	NA	NA	NA	MAG_0_3	0	0	0	16.1137	0	0	0	5.20962	2.9777	6.86546	0	0	0	0	0	4	0	0	0	2	2	2	0	0
c_000000021049	49758	50712	Domain of unknown function (DUF4432)	PF14486	NA	NA	NA	NA	MAG_0_3	0	0	0	0	0	0	0	0	2.2833	2.58973	0	0	0	0	0	0	0	0	0	0	2	1	0	0
c_000000045044	12686	14207	AMP-binding enzyme	PF00501	NA	NA	NA	NA	MAG_0_3	0	0	0	1.44865	0	0	0	0	1.86629	2.77471	0	0	0	0	0	1	0	0	0	0	3	2	0	0
c_000000033924	895	1489	Glycosyl transferase family 2	PF00535	NA	NA	NA	NA	MAG_0_3	0	0	0	0	0	0	0	0	0	0	0	0	0	0	0	0	0	0	0	0	0	0	0	0
c_000000062498	6014	6326	NA	NA	NA	NA	NA	NA	MAG_0_3	0	0	0	0	0	0	0	0	0	0	0	0	0	0	0	0	0	0	0	0	0	0	0	0
c_000000052437	497	917	NUDIX domain	PF00293	NA	NA	NA	NA	MAG_0_3	0	0	0	0	0	0	0	0	0	0	0	0	0	0	0	0	0	0	0	0	0	0	0	0
c_000000058321	1302	2733	Starch synthase catalytic domain	PF08323	Pathway modules; Carbohydrate metabolism; Other carbohydrate metabolism!!!Pathway modules; Carbohydrate metabolism; Other carbohydrate metabolism	M00854!!!M00565	Glycogen biosynthesis, glucose-1P => glycogen/starch!!!Trehalose biosynthesis, D-glucose 1P => trehalose	M00854!!!M00565	MAG_0_3	0	0	2.00863	7.09043	0	0	0	2.6044	9.43756	2.7589	1.54827	0	0	0	2	5	0	0	0	3	15	2	2	0
c_000000040194	59509	60490	Bacterial RNA polymerase, alpha chain C terminal domain	PF03118	NA	NA	NA	NA	MAG_0_3	0	0	1.56817	58.7874	2.28952	4.10645	0	5.13124	34.7578	4.16777	18.9925	6.1365	0	0	1	28	1	1	0	4	36	2	16	5
c_000000018435	595	2410	ABC transporter transmembrane region	PF00664	NA	NA	NA	NA	MAG_0_3	0	0	0.810492	6.8682	0	0	0	1.40936	8.98453	2.19253	1.8316	0.653782	0	0	1	6	0	0	0	2	18	2	3	1
c_000000036370	789	975	NA	NA	NA	NA	NA	NA	MAG_0_3	0	0	0	0	0	0	0	0	0	0	0	0	0	0	0	0	0	0	0	0	0	0	0	0
c_000000074693	12058	12301	Phosphopantetheine attachment site	PF00550	Pathway modules; Biosynthesis of other secondary metabolites; Biosynthesis of other antibiotics	M00848	Aurachin biosynthesis, anthranilate => aurachin A	M00848	MAG_0_3	0	0	0	0	0	0	0	0	0	0	0	0	0	0	0	0	0	0	0	0	0	0	0	0
c_000000018435	18281	18509	Ribosomal protein S18	PF01084	NA	NA	NA	NA	MAG_0_3	0	0	0	0	0	0	0	0	0	0	0	0	0	0	0	0	0	0	0	0	0	0	0	0
c_000000019977	1749	2043	CRS1 / YhbY (CRM) domain	PF01985	NA	NA	NA	NA	MAG_0_3	0	0	0	0	0	0	0	0	8.38428	0	0	0	0	0	0	0	0	0	0	0	1	0	0	0
c_000000027106	44223	45840	Metalloenzyme superfamily	PF01676	Pathway modules; Carbohydrate metabolism; Central carbohydrate metabolism!!!Pathway modules; Carbohydrate metabolism; Central carbohydrate metabolism!!!Pathway modules; Carbohydrate metabolism; Central carbohydrate metabolism	M00001!!!M00002!!!M00003	Glycolysis (Embden-Meyerhof pathway), glucose => pyruvate!!!Glycolysis, core module involving three-carbon compounds!!!Gluconeogenesis, oxaloacetate => fructose-6P	M00001!!!M00002!!!M00003	MAG_0_3	0	0	0	5.16678	0	0	0	0	7.89582	3.74401	2.76911	2.20989	0	0	0	4	0	0	0	0	14	3	4	3
c_000000021049	50734	52840	FtsX-like permease family	PF02687	NA	NA	NA	NA	MAG_0_3	0	0	0	1.95028	0	0	0	0	3.3907	2.81331	1.03518	1.10639	0	0	0	2	0	0	0	0	8	3	2	2
c_000000018435	5569	6181	PAP2 superfamily	PF01569	NA	NA	NA	NA	MAG_0_3	0	0	0	0	0	0	0	0	4.76172	0	0	0	0	0	0	0	0	0	0	0	2	0	0	0
c_000000075681	3958	4666	RloB-like protein	PF13707	NA	NA	NA	NA	MAG_0_3	0	0	0	0	0	0	0	0	0	0	0	0	0	0	0	0	0	0	0	0	0	0	0	0
c_000000048716	2779	2977	NA	NA	NA	NA	NA	NA	MAG_0_3	0	0	0	0	0	0	0	0	0	0	0	0	0	0	0	0	0	0	0	0	0	0	0	0
c_000000040194	74833	75862	Queuosine biosynthesis protein	PF02547	NA	NA	NA	NA	MAG_0_3	0	0	0	0	0	0	0	0	0	6.60916	0	0	0	0	0	0	0	0	0	0	0	3	0	0
c_000000053111	8981	10064	GDP-mannose 4,6 dehydratase	PF16363	NA	NA	NA	NA	MAG_0_3	0	0	0	0	0	0	0	0	7.95681	0	2.15762	0	0	0	0	0	0	0	0	0	9	0	2	0
c_000000019977	26485	26941	Uncharacterized protein family UPF0054	PF02130	NA	NA	NA	NA	MAG_0_3	0	0	0	28.3595	0	0	0	0	19.0044	0	0	0	0	0	0	4	0	0	0	0	6	0	0	0
c_000000047934	6050	6491	Protein of unknown function (DUF523)	PF04463	NA	NA	NA	NA	MAG_0_3	0	0	0	6.26033	0	0	0	0	0	6.85959	7.66155	0	0	0	0	1	0	0	0	0	0	1	2	0
c_000000033924	5183	5675	NA	NA	NA	NA	NA	NA	MAG_0_3	0	0	0	7.05764	0	0	0	0	0	0	0	0	0	0	0	1	0	0	0	0	0	0	0	0
c_000000018417	148	1408	ABC transporter	PF00005	NA	NA	NA	NA	MAG_0_3	0	0	1.2166	8.40274	0	0	0	0	2.2381	4.88163	3.66235	0.969304	0	0	1	5	0	0	0	0	3	3	4	1
c_000000018417	3613	3772	NA	NA	NA	NA	NA	NA	MAG_0_3	0	0	0	0	0	0	0	0	0	0	209.832	177.576	0	0	0	0	0	0	0	0	0	0	1	1
c_000000053111	5265	6459	Glycosyl transferases group 1	PF13692	NA	NA	NA	NA	MAG_0_3	0	0	0	0	0	0	0	0	2.55658	0	0	0	0	0	0	0	0	0	0	0	3	0	0	0
c_000000018435	0	549	FGGY family of carbohydrate kinases, C-terminal domain	PF02782	NA	NA	NA	NA	MAG_0_3	0	0	0	0	0	0	0	0	6.8815	5.10819	8.67354	0	0	0	0	0	0	0	0	0	3	1	3	0
c_000000018435	2409	4227	ABC transporter	PF00005	NA	NA	NA	NA	MAG_0_3	0	0	1.58996	2.2416	0	0	0	1.38033	3.45127	4.33072	3.01039	2.56208	0	0	2	2	0	0	0	2	7	4	5	4
c_000000018435	4896	5136	NA	NA	NA	NA	NA	NA	MAG_0_3	0	0	0	0	0	0	0	0	0	0	0	0	0	0	0	0	0	0	0	0	0	0	0	0
c_000000018435	5186	5567	RNA pseudouridylate synthase	PF00849	NA	NA	NA	NA	MAG_0_3	0	0	0	0	0	0	0	0	0	0	0	0	0	0	0	0	0	0	0	0	0	0	0	0
c_000000018435	6164	7103	Domain of unknown function (DUF368)	PF04018	NA	NA	NA	NA	MAG_0_3	0	0	0	10.3846	0	4.92604	0	0	7.88579	0	0	0	0	0	0	4	0	1	0	0	7	0	0	0
c_000000018435	7175	7769	Peptidyl-tRNA hydrolase	PF01195	NA	NA	NA	NA	MAG_0_3	0	0	0	0	0	0	0	0	4.59449	0	0	3.1871	0	0	0	0	0	0	0	0	2	0	0	1
c_000000018435	7812	11229	CarD-like/TRCF domain	PF02559	NA	NA	NA	NA	MAG_0_3	0	0	0	1.3032	0	0	0	0.414402	1.8773	1.16953	0.682568	2.26221	0	0	0	2	0	0	0	1	7	2	2	6
c_000000018435	11225	11495	S4 domain	PF01479	NA	NA	NA	NA	MAG_0_3	0	0	0	0	0	0	0	0	0	0	0	0	0	0	0	0	0	0	0	0	0	0	0	0
c_000000018435	11475	12708	PP-loop family	PF01171	NA	NA	NA	NA	MAG_0_3	0	0	0	0	0	0	0	0	1.90733	2.18604	0	0	0	0	0	0	0	0	0	0	2	1	0	0
c_000000018435	12820	14818	Peptidase family M41	PF01434	NA	NA	NA	NA	MAG_0_3	0	0	2.85089	16.4309	0	3.13775	0	3.13877	15.3337	1.6763	5.25636	1.48736	0	0	5	19	0	2	0	6	40	2	11	3
c_000000018435	14835	15819	Dihydrouridine synthase (Dus)	PF01207	NA	NA	NA	NA	MAG_0_3	0	0	0	0	0	0	0	1.38251	2.02848	0	2.48736	0	0	0	0	0	0	0	0	1	2	0	2	0
c_000000018435	15903	17385	tRNA synthetases class II (D, K and N)	PF00152	NA	NA	NA	NA	MAG_0_3	0	0	2.8551	15.4368	0	0	0	5.51663	11.1713	2.51993	2.14478	2.98443	0	0	3	12	0	0	0	7	19	2	3	4
c_000000018435	17561	17846	Ribosomal protein S6	PF01250	NA	NA	NA	NA	MAG_0_3	0	0	0	116.607	0	46.9302	0	0	73.0938	0	0	23.6767	0	0	0	6.008	0	1	0	0	8	0	0	2
c_000000018435	18786	19377	NA	NA	NA	NA	NA	NA	MAG_0_3	0	0	0	0	0	0	0	0	0	0	0	0	0	0	0	0	0	0	0	0	0	0	0	0
c_000000018435	19530	21600	DHH family	PF01368	NA	NA	NA	NA	MAG_0_3	1.78696	1.77964	0	11.1359	0	0	0	3.97647	8.10393	2.69529	3.01643	1.58464	1	1	0	12	0	0	0	7	20	3	6	3
c_000000027106	10882	11872	recA bacterial DNA recombination protein	PF00154	NA	NA	NA	NA	MAG_0_3	0	0	0	23.3011	0	0	0	2.35123	4.38299	7.75654	0	4.50845	0	0	0	12	0	0	0	2	5	4	0	4
c_000000018435	21617	22067	Ribosomal protein L9, N-terminal domain	PF01281	NA	NA	NA	NA	MAG_0_3	0	0	0	0	0	0	0	0	6.36307	6.94438	0	7.96303	0	0	0	0	0	0	0	0	2	1	0	2
c_000000018435	23592	24339	Beta-lactamase superfamily domain	PF12706	NA	NA	NA	NA	MAG_0_3	0	0	0	3.77236	0	0	0	2.30694	1.58134	0	0	6.48823	0	0	0	1	0	0	0	1	1	0	0	3
c_000000018435	24398	26132	NA	NA	NA	NA	NA	NA	MAG_0_3	0	0	0	1.38453	0	0	0	0	5.08695	0	0	2.3843	0	0	0	1	0	0	0	0	9	0	0	3
c_000000018435	26124	26850	ABC transporter	PF00005	NA	NA	NA	NA	MAG_0_3	0	0	0	0	0	0	0	0	4.31904	0	0	0	0	0	0	0	0	0	0	0	3	0	0	0
c_000000018435	27259	28183	RimK-like ATP-grasp domain	PF08443	NA	NA	NA	NA	MAG_0_3	0	0	0	0	0	0	0	0	2.30228	15.52	0	1.53467	0	0	0	0	0	0	0	0	2	6	0	1
c_000000018435	29463	31959	NA	NA	NA	NA	NA	NA	MAG_0_3	0	0	0	4.94411	0	0	0	0.430258	0.962617	2.70419	1.93938	1.64088	0	0	0	7	0	0	0	1	3	4	5	4
c_000000018435	32246	33464	Bacterial Ig-like domain (group 2)	PF02368	NA	NA	NA	NA	MAG_0_3	0	0	0	1.6622	0	0	0	0	2.26763	9.90198	0	0.959149	0	0	0	1	0	0	0	0	3	6	0	1
c_000000018435	33424	33565	NA	NA	NA	NA	NA	NA	MAG_0_3	0	0	0	0	0	0	0	0	0	281.942	0	0	0	0	0	0	0	0	0	0	0	1	0	0
c_000000018435	34148	35822	NA	NA	NA	NA	NA	NA	MAG_0_3	0	0	5.79471	77.2817	0	1.9537	0	5.84331	55.2139	0	8.92092	6.80782	0	0	8	72	0	1	0	9	116	0	15	11
c_000000018435	35951	37781	Bacterial Ig-like domain (group 2)	PF02368	NA	NA	NA	NA	MAG_0_3	0	0	0.708926	16.8722	0	0	0	7.26091	5.83415	2.89929	4.9535	7.45971	0	0	1	17	0	0	0	12	13	3	9	13
c_000000027816	4773	5736	Zinc-binding dehydrogenase	PF00107	NA	NA	NA	NA	MAG_0_3	0	0	0	0	0	8.62482	0	0	2.81938	8.73579	0	0	0	0	0	0	0	3	0	0	4	5	0	0
c_000000040194	7044	8391	Prolipoprotein diacylglyceryl transferase	PF01790	NA	NA	NA	NA	MAG_0_3	0	0	0	59.0485	0	2.82077	0	4.61071	5.98851	13.2075	3.28977	2.5991	0	0	0	39	0	1	0	5	9	9	4	3
c_000000047934	37788	40374	tRNA synthetases class I (I, L, M and V)	PF00133	NA	NA	NA	NA	MAG_0_3	0	0	0	2.19019	0	0	0	0.88882	0.314593	2.75964	0.3912	0.418199	0	0	0	3	0	0	0	2	1	4	1	1
c_000000029511	4485	5340	CPBP intramembrane metalloprotease	PF02517	NA	NA	NA	NA	MAG_0_3	0	0	0	2.84773	0	0	0	0	1.2583	2.8534	0	1.63084	0	0	0	1	0	0	0	0	1	1	0	1
c_000000040194	16942	17359	NA	NA	NA	NA	NA	NA	MAG_0_3	0	0	0	0	0	0	0	9.28511	14.6941	0	9.53783	18.5943	0	0	0	0	0	0	0	2	4	0	2	4
c_000000040194	67056	67923	ribosomal L5P family C-terminus	PF00673	NA	NA	NA	NA	MAG_0_3	0	0	4.94906	27.0359	0	0	0	2.98345	14.2734	4.91315	4.17304	1.42089	0	0	3	11	0	0	0	2	13	2	3	1
c_000000052089	2776	2983	Exonuclease VII small subunit	PF02609	NA	NA	NA	NA	MAG_0_3	0	0	0	55.4529	0	0	0	0	0	0	0	0	0	0	0	1	0	0	0	0	0	0	0	0
c_000000049990	358	1300	Glycosyl transferase family 8	PF01501	NA	NA	NA	NA	MAG_0_3	0	0	0	0	0	0	0	12.6857	0.932086	6.28284	0	4.83756	0	0	0	0	0	0	0	10	1	3	0	4
c_000000027106	39	381	NA	NA	NA	NA	NA	NA	MAG_0_3	0	0	0	12.1303	0	0	0	0	11.4026	0	7.70026	0	0	0	0	1	0	0	0	0	2	0	1	0
c_000000039712	1658	3200	Major Facilitator Superfamily	PF07690	NA	NA	NA	NA	MAG_0_3	0	0	0	13.6355	0	2.40039	0	2.28378	8.49857	3.63913	2.06004	1.43524	0	0	0	11	0	1	0	3	15	3	3	2
c_000000047705	11474	12020	Bacterial protein of unknown function (DUF898)	PF05987	NA	NA	NA	NA	MAG_0_3	0	0	3.6549	44.5497	0	0	0	3.0075	18.0914	5.14325	2.90178	17.5067	0	0	1	9	0	0	0	1	8	1	1	6
c_000000073453	2745	3267	NA	NA	NA	NA	NA	NA	MAG_0_3	0	0	0	0	0	0	0	0	2.9126	11.3686	0	0	0	0	0	0	0	0	0	0	1	2	0	0
c_000000040194	70745	71042	Ribosomal protein S19	PF00203	NA	NA	NA	NA	MAG_0_3	0	0	12.479	99.3445	0	0	0	10.1215	53.4134	57.9332	0	30.5302	0	0	1	6	0	0	0	1	7	3	0	3
c_000000027816	2909	4490	Endonuclease I	PF04231	NA	NA	NA	NA	MAG_0_3	0	0	0	1.27288	0	0	0	0	0	3.67339	0	0	0	0	0	1	0	0	0	0	0	3	0	0
c_000000021213	294	1647	Lysylphosphatidylglycerol synthase TM region	PF03706	NA	NA	NA	NA	MAG_0_3	0	0	0	0	0	0	0	0.945882	4.54606	7.49983	0	0.881356	0	0	0	0	0	0	0	1	7	5	0	1
c_000000049990	3773	4487	LicD family	PF04991	NA	NA	NA	NA	MAG_0_3	0	0	0	0	0	0	0	4.48424	0	0	0	0	0	0	0	0	0	0	0	2	0	0	0	0
c_000000031156	10969	11380	NA	NA	NA	NA	NA	NA	MAG_0_3	0	0	0	0	0	0	0	0	0	0	0	0	0	0	0	0	0	0	0	0	0	0	0	0
c_000000038274	282	828	NA	NA	NA	NA	NA	NA	MAG_0_3	0	0	0	0	0	0	0	0	0	0	0	0	0	0	0	0	0	0	0	0	0	0	0	0
c_000000047705	17870	19001	Aminotransferase class-V	PF00266	NA	NA	NA	NA	MAG_0_3	0	0	0	0	0	0	0	0	0	0	0	0	0	0	0	0	0	0	0	0	0	0	0	0
c_000000031156	73	196	NA	NA	NA	NA	NA	NA	MAG_0_3	0	0	0	0	0	0	0	0	0	0	0	0	0	0	0	0	0	0	0	0	0	0	0	0
c_000000027816	5845	6517	Large-conductance mechanosensitive channel, MscL	PF01741	NA	NA	NA	NA	MAG_0_3	0	0	0	6.95181	0	0	0	0	0	0	8.05678	0	0	0	0	2	0	0	0	0	0	0	4	0
c_000000027106	49377	50517	Bacterial extracellular solute-binding protein	PF13416	NA	NA	NA	NA	MAG_0_3	0	0	0	1.76754	0	0	0	3.24774	0.812355	10.4442	0.98835	1.02927	0	0	0	1	0	0	0	3	1	6	1	1
c_000000053111	1931	3197	Nucleotidyl transferase	PF00483	Pathway modules; Glycan metabolism; Lipopolysaccharide metabolism	M00064	ADP-L-glycero-D-manno-heptose biosynthesis	M00064	MAG_0_3	0	0	0	0	0	0	0	1.01487	8.12089	0	1.8081	0	0	0	0	0	0	0	0	1	11	0	2	0
c_000000031156	14627	16043	Thi4 family	PF01946	NA	NA	NA	NA	MAG_0_3	0	0	0	2.61911	0	0	0	0	1.16882	1.29035	0	0.751795	0	0	0	2	0	0	0	0	2	1	0	1
c_000000045647	860	1361	NA	NA	NA	NA	NA	NA	MAG_0_3	0	0	0	0	0	11.5897	0	0	2.57464	22.7372	0	3.34656	0	0	0	0	0	1	0	0	1	4	0	1
c_000000029687	7885	8422	Inorganic pyrophosphatase	PF00719	NA	NA	NA	NA	MAG_0_3	0	0	0	5.58951	0	0	0	3.4438	12.5896	11.3686	9.65279	3.24204	0	0	0	1	0	0	0	1	5	2	3	1
c_000000029687	88	1120	Radical SAM superfamily	PF04055	NA	NA	NA	NA	MAG_0_3	0	0	0	4.37406	0	0	0	0	1.94291	2.14179	0	1.25668	0	0	0	2	0	0	0	0	2	1	0	1
c_000000019439	1896	2934	CotH kinase protein	PF08757	NA	NA	NA	NA	MAG_0_3	0	0	0	0	0	3.93298	0	0	5.41613	6.01129	1.12321	0	0	0	0	0	0	1	0	0	6	3	1	0
c_000000019439	1243	1795	Acetyltransferase (GNAT) domain	PF13302	NA	NA	NA	NA	MAG_0_3	0	0	0	51.8986	0	0	0	3.1902	21.2974	0	5.99544	15.1381	0	0	0	10	0	0	0	1	9	0	2	5
c_000000038274	916	1111	NA	NA	NA	NA	NA	NA	MAG_0_3	0	0	0	0	0	0	0	0	0	70.4854	0	0	0	0	0	0	0	0	0	0	0	1	0	0
c_000000036886	1	2695	Carbohydrate-binding module 48 (Isoamylase N-terminal domain)	PF02922	Pathway modules; Carbohydrate metabolism; Other carbohydrate metabolism	M00855	Glycogen degradation, glycogen => glucose-6P	M00855	MAG_0_3	0	0	0	15.0123	0	0	0	1.57885	3.79897	0.625169	1.77947	0.746132	0	0	0	23.212	0	0	0	4	13	1	5	2
c_000000045647	3117	3468	Protein of unknown function (DUF1667)	PF07892	NA	NA	NA	NA	MAG_0_3	0	0	0	0	0	0	0	0	0	0	0	0	0	0	0	0	0	0	0	0	0	0	0	0
c_000000045112	2254	6415	REC lobe of CRISPR-associated endonuclease Cas9	PF16592	NA	NA	NA	NA	MAG_0_3	0	0	0	0	0	0	0	0	0.445941	6.40311	0	0.323913	0	0	0	0	0	0	0	0	2	13	0	1
c_000000049737	2520	2691	NA	NA	NA	NA	NA	NA	MAG_0_3	0	0	0	0	0	0	0	0	0	0	0	0	0	0	0	0	0	0	0	0	0	0	0	0
c_000000036886	2706	3735	RDD family	PF06271	NA	NA	NA	NA	MAG_0_3	0	0	0	2.31649	0	0	0	0	4.00556	0	0	0	0	0	0	1	0	0	0	0	4	0	0	0
c_000000049972	586	1750	NA	NA	NA	NA	NA	NA	MAG_0_3	0	0	0	2.05209	0	0	0	1.27601	1.74324	7.76976	0	1.1848	0	0	0	1	0	0	0	1	2	4	0	1
c_000000021049	18269	19388	PCRF domain	PF03462	NA	NA	NA	NA	MAG_0_3	0	0	0	0	0	0	0	2.24104	1.61758	1.79928	0	1.05918	0	0	0	0	0	0	0	2	2	1	0	1
c_000000027106	377	1040	Cytidylate kinase	PF02224	NA	NA	NA	NA	MAG_0_3	0	0	0	4.06575	0	0	0	0	1.80573	0	0	0	0	0	0	1	0	0	0	0	1	0	0	0
c_000000019977	40756	42565	Elongation factor Tu GTP binding domain	PF00009	NA	NA	NA	NA	MAG_0_3	0	0	0	5.16826	0	0	0	0	2.34535	2.02165	1.14199	0	0	0	0	5	0	0	0	0	5	2	2	0
c_000000019977	3809	6431	DNA gyrase/topoisomerase IV, subunit A	PF00521	NA	NA	NA	NA	MAG_0_3	0	0	0	1.37827	0	0	0	0.840738	2.14248	1.99595	0	0.393597	0	0	0	2	0	0	0	2	7	3	0	1
c_000000019977	25207	26104	50S ribosome-binding GTPase	PF01926	NA	NA	NA	NA	MAG_0_3	0	0	0	0	0	0	0	0	0	10.8942	0	0	0	0	0	0	0	0	0	0	0	4	0	0
c_000000074693	16133	16355	Bacterial Ig-like domain (group 3)	PF07523	NA	NA	NA	NA	MAG_0_3	0	0	0	41.9644	0	0	0	0	0	0	0	0	0	0	0	1	0	0	0	0	0	0	0	0
c_000000047934	30507	31317	NA	NA	NA	NA	NA	NA	MAG_0_3	0	0	0	0	0	0	0	0	0	0	0	0	0	0	0	0	0	0	0	0	0	0	0	0
c_000000027106	33359	34217	Fructose-bisphosphate aldolase class-II	PF01116	Pathway modules; Carbohydrate metabolism; Central carbohydrate metabolism!!!Pathway modules; Carbohydrate metabolism; Central carbohydrate metabolism!!!Pathway modules; Energy metabolism; Carbon fixation!!!Pathway modules; Energy metabolism; Carbon fixation!!!Pathway modules; Energy metabolism; Methane metabolism!!!Pathway modules; Energy metabolism; Methane metabolism!!!Signature modules; Module set; Metabolic capacity!!!Signature modules; Module set; Metabolic capacity	M00001!!!M00003!!!M00165!!!M00167!!!M00345!!!M00344!!!M00611!!!M00612	Glycolysis (Embden-Meyerhof pathway), glucose => pyruvate!!!Gluconeogenesis, oxaloacetate => fructose-6P!!!Reductive pentose phosphate cycle (Calvin cycle)!!!Reductive pentose phosphate cycle, glyceraldehyde-3P => ribulose-5P!!!Formaldehyde assimilation, ribulose monophosphate pathway!!!Formaldehyde assimilation, xylulose monophosphate pathway!!!Oxygenic photosynthesis in plants and cyanobacteria!!!Anoxygenic photosynthesis in purple bacteria	M00001!!!M00003!!!M00165!!!M00167!!!M00345!!!M00344!!!M00611!!!M00612	MAG_0_3	0	0	1.48605	15.945	0	0	3.59558	1.3659	13.2277	9.09083	1.30355	5.2674	0	0	1	7	0	0	1	1	13	4	1	4
c_000000073453	13676	14252	NA	NA	NA	NA	NA	NA	MAG_0_3	0	0	0	49.6462	0	0	0	11.6701	5.00178	11.3686	0	7.25703	0	0	0	8	0	0	0	3	2	2	0	2
c_000000047705	23790	24078	NA	NA	NA	NA	NA	NA	MAG_0_3	0	0	0	18.9351	0	0	0	0	0	0	0	0	0	0	0	1	0	0	0	0	0	0	0	0
c_000000062498	2282	3218	Fic/DOC family	PF02661	NA	NA	NA	NA	MAG_0_3	0	0	0	0	0	0	0	0	0	5.61219	0	0	0	0	0	0	0	0	0	0	0	2	0	0
c_000000019977	32458	32899	NA	NA	NA	NA	NA	NA	MAG_0_3	0	0	0	0	0	0	0	0	3.28417	0	0	0	0	0	0	0	0	0	0	0	1	0	0	0
c_000000062498	5482	5941	Cytidine and deoxycytidylate deaminase zinc-binding region	PF00383	NA	NA	NA	NA	MAG_0_3	0	0	0	13.4333	0	0	0	0	6.12086	6.64957	0	0	0	0	0	2	0	0	0	0	2	1	0	0
c_000000019439	131	818	Fic/DOC family	PF02661	NA	NA	NA	NA	MAG_0_3	0	0	0	0	0	0	0	0	0	4.99693	0	0	0	0	0	0	0	0	0	0	0	1	0	0
c_000000037352	9441	10251	ABC transporter	PF00005	NA	NA	NA	NA	MAG_0_3	0	0	4.3932	12.1287	0	0	0	1.86141	17.4757	0	5.01057	0	0	0	2	4	0	0	0	1	13	0	3	0
c_000000037352	15312	16080	RecX family	PF02631	NA	NA	NA	NA	MAG_0_3	0	0	0	0	0	0	0	0	3.99887	0	0	0	0	0	0	0	0	0	0	0	2	0	0	0
c_000000037352	12240	13842	NA	NA	NA	NA	NA	NA	MAG_0_3	0	0	4.04255	31.2593	0	6.32212	1.70433	0.67938	27.5858	4.35195	6.89088	4.55774	0	0	5	28	0	3	1	1	54	4	11	7
c_000000035552	3450	4161	Uncharacterised protein, DegV family COG1307	PF02645	NA	NA	NA	NA	MAG_0_3	0	0	0	0	0	0	0	0	0	3.56072	0	0	0	0	0	0	0	0	0	0	0	1	0	0
c_000000074693	6187	6361	NA	NA	NA	NA	NA	NA	MAG_0_3	0	0	0	0	0	0	0	0	64.7877	0	0	0	0	0	0	0	0	0	0	0	1	0	0	0
c_000000031853	2847	4092	NA	NA	NA	NA	NA	NA	MAG_0_3	0	0	0	1.98739	0	0	0	1.21983	0.820187	1.8704	0	1.1244	0	0	0	1	0	0	0	1	1	1	0	1
c_000000045044	5437	6862	60Kd inner membrane protein	PF02096	NA	NA	NA	NA	MAG_0_3	0	0	0	2.65013	0	0	0	4.05213	7.86272	9.07721	0	0	0	0	0	2	0	0	0	5	13	7	0	0
c_000000027106	32952	33345	HB1, ASXL, restriction endonuclease HTH domain	PF05066	NA	NA	NA	NA	MAG_0_3	0	0	0	8.87247	10.5474	0	0	5.24925	4.16763	9.39806	5.45019	0	0	0	0	1	1	0	0	1	1	1	1	0
c_000000052364	13041	13755	Transcriptional regulator	PF01709	NA	NA	NA	NA	MAG_0_3	0	0	0	0	0	0	0	0	1.58194	3.55032	0	0	0	0	0	0	0	0	0	0	1	1	0	0
c_000000019977	45012	45954	Formyl transferase	PF00551	NA	NA	NA	NA	MAG_0_3	0	0	0	2.31408	0	0	0	4.27719	5.30477	9.30165	0	0	0	0	0	1	0	0	0	3	5	4	0	0
c_000000049990	0	357	NA	NA	NA	NA	NA	NA	MAG_0_3	0	0	0	0	0	0	0	0	0	11.8463	0	0	0	0	0	0	0	0	0	0	0	1	0	0
c_000000075375	421	2851	Endonuclease I	PF04231	NA	NA	NA	NA	MAG_0_3	0	0	1.5841	7.90101	0	0	0	0.877273	2.95703	0	2.38191	0.416761	0	0	3	11	0	0	0	2	9	0	6	1
c_000000074194	855	1821	Mechanosensitive ion channel	PF00924	NA	NA	NA	NA	MAG_0_3	0	0	0	2.42356	0	4.61877	0	2.97209	11.7144	2.36988	0	1.39081	0	0	0	1	0	1	0	2	11	1	0	1
c_000000073453	4903	5395	NA	NA	NA	NA	NA	NA	MAG_0_3	0	0	0	0	0	0	0	4.23793	3.1674	11.555	0	0	0	0	0	0	0	0	0	1	1	2	0	0
c_000000021049	22357	22984	Thymidylate kinase	PF02223	Pathway modules; Nucleotide metabolism; Pyrimidine metabolism	M00053	Pyrimidine deoxyribonuleotide biosynthesis, CDP/CTP => dCDP/dCTP,dTDP/dTTP	M00053	MAG_0_3	7.72851	7.69569	0	0	0	0	0	2.47759	5.43342	0	0	0	1	1	0	0	0	0	0	1	3	0	0	0
c_000000021049	2582	3827	impB/mucB/samB family	PF00817	NA	NA	NA	NA	MAG_0_3	0	0	0	17.5566	0	0	0	1.08417	7.74184	1.70755	2.85363	1.00572	0	0	0	10	0	0	0	1	10	1	3	1
c_000000052089	8302	9262	NA	NA	NA	NA	NA	NA	MAG_0_3	0	0	0	8.09447	0	0	0	3.31065	0	2.60356	0	0	0	0	0	3	0	0	0	2	0	1	0	0
c_000000036009	4833	6951	The GLUG motif	PF07581	NA	NA	NA	NA	MAG_0_3	0	0	0	0.870304	0	0	0	0	0	7.64098	0	0	0	0	0	1	0	0	0	0	0	9	0	0
c_000000052519	459	1344	ORF6N domain	PF10543	NA	NA	NA	NA	MAG_0_3	0	0	0	0	0	0	0	1.67098	0	0	0	0	0	0	0	0	0	0	0	1	0	0	0	0
c_000000027816	1	271	Rubrerythrin	PF02915	NA	NA	NA	NA	MAG_0_3	0	0	0	0	0	0	0	0	0	0	0	0	0	0	0	0	0	0	0	0	0	0	0	0
c_000000031853	487	1873	Formamidopyrimidine-DNA glycosylase N-terminal domain	PF01149	Pathway modules; Metabolism of cofactors and vitamins; Cofactor and vitamin metabolism	M00120	Coenzyme A biosynthesis, pantothenate => CoA	M00120	MAG_0_3	0	0	0	4.98112	0	0	0	0	2.1181	6.15064	0.883617	0.960844	0	0	0	3	0	0	0	0	3	4	1	1
c_000000052364	9664	10621	ABC transporter	PF00005	NA	NA	NA	NA	MAG_0_3	0	0	0	0	0	0	0	0	0	2.54845	2.83857	0	0	0	0	0	0	0	0	0	0	1	2	0
c_000000032003	4212	5907	Glycosyl hydrolases family 2, sugar binding domain	PF02837	NA	NA	NA	NA	MAG_0_3	0	0	0	1.30241	0	2.35291	0	0	1.66517	6.17294	0	0.740135	0	0	0	1	0	1	0	0	3	5	0	1
c_000000074693	6362	7310	short chain dehydrogenase	PF00106	NA	NA	NA	NA	MAG_0_3	0	0	0	0	0	0	0	0	0	7.85564	0	0	0	0	0	0	0	0	0	0	0	3	0	0
c_000000058321	305	1205	alpha/beta hydrolase fold	PF07859	NA	NA	NA	NA	MAG_0_3	0	0	0	0	0	0	0	0	1.26539	0	0	3.53505	0	0	0	0	0	0	0	0	1	0	0	2
c_000000047934	12319	12748	MraZ protein, putative antitoxin-like	PF02381	NA	NA	NA	NA	MAG_0_3	0	0	0	29.5749	0	16.8075	0	13.1356	59.099	0	4.46452	21.9772	0	0	0	4	0	1	0	3	17	0	1	5
c_000000021049	31471	32365	RNA pseudouridylate synthase	PF00849	NA	NA	NA	NA	MAG_0_3	0	0	0	0	0	5.20831	0	0	3.6999	8.29573	1.54973	0	0	0	0	0	0	1	0	0	3	3	1	0
c_000000043411	2	953	HTH domain	PF08279	NA	NA	NA	NA	MAG_0_3	0	0	0	0	0	0	0	0	0	0	0	0	0	0	0	0	0	0	0	0	0	0	0	0
c_000000027858	2	977	NA	NA	NA	NA	NA	NA	MAG_0_3	0	0	0	0	0	0	0	0	0	2.22334	0	0	0	0	0	0	0	0	0	0	0	1	0	0
c_000000052357	5747	6758	5'-3' exonuclease, N-terminal resolvase-like domain	PF02739	NA	NA	NA	NA	MAG_0_3	0	0	0	4.64822	0	0	0	0	2.02921	6.83789	1.25389	1.32333	0	0	0	2	0	0	0	0	2	3	1	1
c_000000027858	1161	2361	Iron-containing alcohol dehydrogenase	PF00465	NA	NA	NA	NA	MAG_0_3	0	0	0	13.9008	0	0	2.54776	1.063	3.87558	5.06529	0.952214	1.0024	0	0	0	8	0	0	1	1	5	3	1	1
c_000000052519	1889	3143	NA	NA	NA	NA	NA	NA	MAG_0_3	0	0	0	0	0	3.10272	0	0.995267	0	3.1785	0	0.941944	0	0	0	0	0	1	0	1	0	2	0	1
c_000000044306	1507	3046	Flavin containing amine oxidoreductase	PF01593	NA	NA	NA	NA	MAG_0_3	0	0	0	0	0	0	0	0	0.561135	1.23983	0	0	0	0	0	0	0	0	0	0	1	1	0	0
c_000000037352	1	88	NA	NA	NA	NA	NA	NA	MAG_0_3	0	0	0	0	0	0	0	0	0	0	0	0	0	0	0	0	0	0	0	0	0	0	0	0
c_000000021049	12143	14540	SecA DEAD-like domain	PF07517	NA	NA	NA	NA	MAG_0_3	0	0	0.992962	10.0665	0	9.33855	0	2.18435	6.77113	16.728	1.18901	2.0648	0	0	2	14	0	7	0	5	21	24	3	5
c_000000040194	34980	36519	Immune inhibitor A peptidase M6	PF05547	NA	NA	NA	NA	MAG_0_3	0	0	0.758475	53.2312	0	10.4179	1.75635	2.04735	23.7075	8.88272	10.7721	7.16819	0	0	1	47	0	5	1	3	47	8	17	11
c_000000027106	29341	29818	YgbB family	PF02542	NA	NA	NA	NA	MAG_0_3	0	0	0	14.1153	0	0	0	4.23793	6.33479	0	0	3.8942	0	0	0	2	0	0	0	1	2	0	0	1
c_000000062498	15806	17291	Bacterial Ig-like domain (group 2)	PF02368	NA	NA	NA	NA	MAG_0_3	0	0	0.905126	2.47742	0	0	0	0.755603	1.13531	2.4167	0	0.72168	0	0	1	2	0	0	0	1	2	2	0	1
c_000000064034	1829	3374	Beta-lactamase	PF00144	NA	NA	NA	NA	MAG_0_3	0	0	0	0	0	0	0	0	0	0	0	0.890831	0	0	0	0	0	0	0	0	0	0	0	1
c_000000021213	5309	5702	MGS-like domain	PF02142	NA	NA	NA	NA	MAG_0_3	0	0	0	0	0	0	0	0	12.5029	0	0	5.28499	0	0	0	0	0	0	0	0	3	0	0	1
c_000000062498	11763	12513	ABC transporter	PF00005	NA	NA	NA	NA	MAG_0_3	0	0	0	0	0	0	0	0	0	3.18873	0	0	0	0	0	0	0	0	0	0	0	1	0	0
c_000000062498	10451	11114	Response regulator receiver domain	PF00072	NA	NA	NA	NA	MAG_0_3	0	0	0	0	0	0	0	0	3.68062	0	0	0	0	0	0	0	0	0	0	0	2	0	0	0
c_000000045579	7061	7562	NA	NA	NA	NA	NA	NA	MAG_0_3	0	0	0	14.1153	0	0	0	0	3.15338	11.3686	0	0	0	0	0	2	0	0	0	0	1	2	0	0
c_000000073453	5342	5627	NA	NA	NA	NA	NA	NA	MAG_0_3	0	0	0	0	0	0	0	0	0	0	0	0	0	0	0	0	0	0	0	0	0	0	0	0
c_000000064034	3807	4326	NA	NA	NA	NA	NA	NA	MAG_0_3	0	0	0	0	0	0	0	0	5.43184	0	0	0	0	0	0	0	0	0	0	0	2	0	0	0
c_000000052685	6784	8524	DNA gyrase B	PF00204	NA	NA	NA	NA	MAG_0_3	0	0	0.675597	6.21191	0	0	0	0.623225	2.6695	0.998766	0	1.75431	0	0	1	6	0	0	0	1	6	1	0	3
c_000000047934	48422	48989	NA	NA	NA	NA	NA	NA	MAG_0_3	0	0	0	0	0	0	0	0	0	0	0	0	0	0	0	0	0	0	0	0	0	0	0	0
c_000000058321	9299	9950	Domain of unknown function (DUF4194)	PF13835	NA	NA	NA	NA	MAG_0_3	0	0	8.94309	0	0	0	0	2.52493	3.67948	4.21221	0	0	0	0	3	0	0	0	0	1	2	1	0	0
c_000000020819	2	533	PLD-like domain	PF13091	NA	NA	NA	NA	MAG_0_3	0	0	0	0	0	0	0	0	0	0	0	0	0	0	0	0	0	0	0	0	0	0	0	0
c_000000047766	2036	2888	RsgA GTPase	PF03193	NA	NA	NA	NA	MAG_0_3	0	0	0	0	0	0	0	0	3.8111	0	0	0	0	0	0	0	0	0	0	0	3	0	0	0
c_000000029307	4355	4994	TraX protein	PF05857	NA	NA	NA	NA	MAG_0_3	0	0	0	204.762	0	8.82157	0	14.5087	53.9357	9.34281	20.4618	19.1597	0	0	0	43	0	1	0	5	27	2	8	7
c_000000047705	20586	20781	Ribosomal protein L35	PF01632	NA	NA	NA	NA	MAG_0_3	0	0	0	0	0	0	0	0	0	0	0	42.2799	0	0	0	0	0	0	0	0	0	0	0	1
c_000000019977	28563	29199	DeoC/LacD family aldolase	PF01791	NA	NA	NA	NA	MAG_0_3	0	0	0	0	0	0	0	2.25383	8.36144	11.5888	2.15921	0	0	0	0	0	0	0	0	1	5	3	1	0
c_000000073117	1	940	Nitroreductase family	PF00881	NA	NA	NA	NA	MAG_0_3	0	0	0	7.98137	0	0	0	0	1.14392	5.0445	4.35581	3.11708	0	0	0	3	0	0	0	0	1	2	3	2
c_000000045579	7545	8292	NA	NA	NA	NA	NA	NA	MAG_0_3	0	0	0	4.67079	0	21.2122	0	0	5.28998	0	2.38691	0	0	0	0	1	0	3	0	0	3	0	1	0
c_000000019977	29224	29494	NA	NA	NA	NA	NA	NA	MAG_0_3	0	0	0	0	0	0	0	0	21.5959	0	0	0	0	0	0	0	0	0	0	0	2	0	0	0
c_000000047934	8174	9248	tRNA synthetases class II core domain (F)	PF01409	NA	NA	NA	NA	MAG_0_3	0	0	0	2.03968	0	0	0	1.24853	4.4913	4.0226	1.11839	0	0	0	0	1	0	0	0	1	5	2	1	0
c_000000043411	1583	3116	MMPL family	PF03176	NA	NA	NA	NA	MAG_0_3	0	0	0	3.83937	0	0	0	1.56705	1.71501	2.49186	0.701241	0	0	0	0	3	0	0	0	2	3	2	1	0
c_000000058321	2732	3851	Nucleotidyl transferase	PF00483	Pathway modules; Carbohydrate metabolism; Other carbohydrate metabolism!!!Pathway modules; Carbohydrate metabolism; Other carbohydrate metabolism	M00854!!!M00565	Glycogen biosynthesis, glucose-1P => glycogen/starch!!!Trehalose biosynthesis, D-glucose 1P => trehalose	M00854!!!M00565	MAG_0_3	0	0	0	4.44709	0	0	0	0	4.63632	6.37092	0	2.51656	0	0	0	2	0	0	0	0	5	3	0	2
c_000000047934	21725	22640	Ribonuclease HII	PF01351	NA	NA	NA	NA	MAG_0_3	0	0	1.92175	5.45922	0	0	0	3.35199	11.6423	2.62834	1.46613	1.56999	0	0	1	2	0	0	0	2	10	1	1	1
c_000000040194	31877	33431	NA	NA	NA	NA	NA	NA	MAG_0_3	0	0	0	1.29466	0	0	0	0	4.00445	3.78245	3.52373	0	0	0	0	1	0	0	0	0	7	3	5	0
c_000000021049	1725	2451	Helix-turn-helix domain	PF12833	NA	NA	NA	NA	MAG_0_3	0	0	0	0	0	0	0	0	0	0	0	0	0	0	0	0	0	0	0	0	0	0	0	0
c_000000040194	48187	48601	Ribosomal protein L11, RNA binding domain	PF00298	NA	NA	NA	NA	MAG_0_3	0	0	3.84493	66.4078	0	76.4013	0	23.1425	30.6126	0	7.97794	22.7706	0	0	1	10	0	6	0	6	11	0	2	6
c_000000052437	3706	4120	Rubrerythrin	PF02915	NA	NA	NA	NA	MAG_0_3	0	0	6.29941	15.8437	0	0	0	4.71361	14.9249	0	4.85161	9.44551	0	0	1	2	0	0	0	1	4	0	1	2
c_000000019439	810	1134	RelB antitoxin	PF04221	NA	NA	NA	NA	MAG_0_3	0	0	0	0	0	0	0	8.32314	0	0	0	0	0	0	0	0	0	0	0	1	0	0	0	0
c_000000021049	24787	25633	Tetrapyrrole (Corrin/Porphyrin) Methylases	PF00590	NA	NA	NA	NA	MAG_0_3	0	0	0	0	0	0	0	0	0	10.0702	0	0	0	0	0	0	0	0	0	0	0	3	0	0
c_000000050157	2016	3402	Formamidopyrimidine-DNA glycosylase N-terminal domain	PF01149	Pathway modules; Metabolism of cofactors and vitamins; Cofactor and vitamin metabolism	M00120	Coenzyme A biosynthesis, pantothenate => CoA	M00120	MAG_0_3	0	0	0	1.60532	0	0	0	0	1.37899	4.47602	0	0	0	0	0	1	0	0	0	0	2	3	0	0
c_000000019977	670	1753	Cytidylyltransferase-like	PF01467	Pathway modules; Metabolism of cofactors and vitamins; Cofactor and vitamin metabolism!!!Pathway modules; Metabolism of cofactors and vitamins; Cofactor and vitamin metabolism	M00115!!!M00912	NAD biosynthesis, aspartate => quinolinate => NAD!!!NAD biosynthesis, tryptophan => quinolinate => NAD	M00115!!!M00912	MAG_0_3	0	0	0	3.88413	0	0	0	1.19876	3.54665	0	1.08634	1.12071	0	0	0	2	0	0	0	1	4	0	1	1
c_000000021049	44585	45764	Iron-containing alcohol dehydrogenase	PF00465	NA	NA	NA	NA	MAG_0_3	0	0	0	0	0	3.49763	0	0	3.30836	9.06773	0	0	0	0	0	0	0	1	0	0	4	5	0	0
c_000000040194	79035	80466	GatB/GatE catalytic domain	PF02934	NA	NA	NA	NA	MAG_0_3	0	0	0	6.9501	0	0	0	0	4.94432	0	0.893171	0.988435	0	0	0	4	0	0	0	0	7	0	1	1
c_000000062498	7296	8661	NA	NA	NA	NA	NA	NA	MAG_0_3	0	0	7.54113	97.2148	1.58068	2.79302	0	16.8866	152.477	7.06875	29.6088	31.1005	0	0	7	67	1	1	0	19	231	5	37	37
c_000000019977	29538	29850	Ribosomal L32p protein family	PF01783	NA	NA	NA	NA	MAG_0_3	0	0	0	0	0	0	0	0	7.19863	0	0	0	0	0	0	0	0	0	0	0	1	0	0	0
c_000000045044	11996	12674	Acyltransferase	PF01553	NA	NA	NA	NA	MAG_0_3	0	0	0	4.88839	0	0	0	0	0	0	0	0	0	0	0	1	0	0	0	0	0	0	0	0
c_000000021213	1741	4150	Glycosyl hydrolase family 3 C-terminal domain	PF01915	NA	NA	NA	NA	MAG_0_3	0	0	0	3.37389	0	0	0	2.09452	4.40027	3.99795	0.450903	0.965559	0	0	0	4	0	0	0	4	12	5	1	2
c_000000027106	9027	9390	DivIVA protein	PF05103	NA	NA	NA	NA	MAG_0_3	0	0	0	42.2498	12.6282	50.9921	0	0	14.8472	34.1059	0	31.7099	0	0	0	4	1	2	0	0	3	3	0	5
c_000000040194	11422	12304	ABC transporter	PF00005	NA	NA	NA	NA	MAG_0_3	0	0	2.0348	28.6826	0	0	0	0	14.795	0	0	1.64575	0	0	1	10	0	0	0	0	12	0	0	1
c_000000074194	5858	7484	NA	NA	NA	NA	NA	NA	MAG_0_3	0	0	0	1.89742	0	0	0	1.31028	2.09848	0	0	0	0	0	0	1	0	0	0	1	3	0	0	0
c_000000046208	5163	6396	NA	NA	NA	NA	NA	NA	MAG_0_3	0	0	0	0	0	0	0	0	0	0	0	0	0	0	0	0	0	0	0	0	0	0	0	0
c_000000062498	12515	13715	Binding-protein-dependent transport system inner membrane component	PF00528	NA	NA	NA	NA	MAG_0_3	0	0	0	0	0	0	0	0	0	3.41464	0	0	0	0	0	0	0	0	0	0	0	2	0	0
c_000000037976	608	1064	Acetyltransferase (GNAT) family	PF00583	NA	NA	NA	NA	MAG_0_3	0	0	0	0	0	0	0	0	0	13.075	0	3.54984	0	0	0	0	0	0	0	0	0	2	0	1
c_000000029687	1112	2387	NA	NA	NA	NA	NA	NA	MAG_0_3	0	0	0	2.04666	0	0	0	0	3.28308	1.8624	0	0	0	0	0	1	0	0	0	0	4	1	0	0
c_000000073453	5995	6547	NA	NA	NA	NA	NA	NA	MAG_0_3	0	0	0	0	0	0	0	0	0	0	0	0	0	0	0	0	0	0	0	0	0	0	0	0
c_000000047934	51295	52213	NA	NA	NA	NA	NA	NA	MAG_0_3	0	0	0	17.905	0	4.37362	0	2.7311	7.14284	6.76994	3.8383	1.30013	0	0	0	8	0	1	0	2	7	3	3	1
c_000000030926	2	338	NA	NA	NA	NA	NA	NA	MAG_0_3	0	0	0	0	14.8229	0	0	0	5.93887	27.915	0	0	0	0	0	0	1	0	0	0	1	2	0	0
c_000000074194	4640	5000	NA	NA	NA	NA	NA	NA	MAG_0_3	0	0	0	0	0	0	0	0	0	0	0	0	0	0	0	0	0	0	0	0	0	0	0	0
c_000000029687	9369	10221	Mechanosensitive ion channel	PF00924	NA	NA	NA	NA	MAG_0_3	0	0	2.03963	77.1175	0	5.59003	0	5.27874	13.8742	2.84217	3.13162	1.63489	0	0	1	27	0	1	0	3	11	1	2	1
c_000000031156	11391	13509	The GLUG motif	PF07581	NA	NA	NA	NA	MAG_0_3	0	0	0	0	0	0	0	0	1.61275	0	0	0	0	0	0	0	0	0	0	0	4	0	0	0
c_000000021049	23967	24801	PSP1 C-terminal conserved region	PF04468	NA	NA	NA	NA	MAG_0_3	0	0	0	0	0	10.5331	0	0	2.41961	10.7556	1.51434	0	0	0	0	0	0	2	0	0	2	4	1	0
c_000000040194	65524	65881	Ribosomal L18 of archaea, bacteria, mitoch. and chloroplast	PF00861	NA	NA	NA	NA	MAG_0_3	0	0	11.9112	143.513	0	40.1575	0	11.3821	41.6705	0	6.13107	0	0	0	2	15	0	2	0	2	10	0	1	0
c_000000029307	4037	4343	Thioredoxin	PF00085	NA	NA	NA	NA	MAG_0_3	0	0	0	0	0	0	0	0	22.5052	0	0	9.7569	0	0	0	0	0	0	0	0	3	0	0	1
c_000000062498	11125	11764	PhoU domain	PF01895	NA	NA	NA	NA	MAG_0_3	0	0	0	0	0	0	0	0	0	0	0	0	0	0	0	0	0	0	0	0	0	0	0	0
c_000000019977	3171	3696	Haloacid dehalogenase-like hydrolase	PF13419	NA	NA	NA	NA	MAG_0_3	0	0	0	91.1437	0	0	0	16.9517	20.0202	5.68431	0	7.7884	0	0	0	13	0	0	0	4	7	1	0	2
c_000000039978	920	2495	Beta-lactamase	PF00144	NA	NA	NA	NA	MAG_0_3	0	0	0	0	0	2.539	0	0.91441	0	4.11099	0	0	0	0	0	0	0	1	0	1	0	3	0	0
c_000000062498	14631	15606	NA	NA	NA	NA	NA	NA	MAG_0_3	0	0	0	8.53415	0	0	0	0	1.97696	0	0	0	0	0	0	4	0	0	0	0	2	0	0	0
c_000000047934	32865	35163	Lon protease (S16) C-terminal proteolytic domain	PF05362	NA	NA	NA	NA	MAG_0_3	0	0	3.29417	32.1842	0.842352	4.41793	0	4.31422	16.8566	3.04867	6.0261	4.95811	0	0	6	41	1	3	0	9	48	4	14	11
c_000000019977	33004	34120	DnaJ C terminal domain	PF01556	NA	NA	NA	NA	MAG_0_3	2.70761	2.69643	4.78773	89.0117	0	2.71148	0	10.2238	20.348	4.61261	7.75502	8.00256	1	1	5	57	0	1	0	11	30	3	9	9
c_000000021049	46312	47224	Indigoidine synthase A like protein	PF04227	NA	NA	NA	NA	MAG_0_3	0	0	0	0	0	0	0	0	1.128	5.01026	0	4.32145	0	0	0	0	0	0	0	0	1	2	0	3
c_000000074194	3647	4418	NA	NA	NA	NA	NA	NA	MAG_0_3	0	0	0	0	0	0	0	0	0	0	0	0	0	0	0	0	0	0	0	0	0	0	0	0
c_000000023583	1	514	Phosphorylase superfamily	PF01048	NA	NA	NA	NA	MAG_0_3	0	0	0	0	0	11.9862	0	0	5.28074	17.0529	0	0	0	0	0	0	0	1	0	0	2	3	0	0
c_000000021049	32596	32947	MazG-like family	PF12643	NA	NA	NA	NA	MAG_0_3	0	0	0	0	0	0	0	6.79315	16.0751	12.3659	0	0	0	0	0	0	0	0	0	1	3	1	0	0
c_000000021213	6942	8172	UDP-glucose/GDP-mannose dehydrogenase family, NAD binding domain	PF03721	Pathway modules; Carbohydrate metabolism; Other carbohydrate metabolism!!!Pathway modules; Carbohydrate metabolism; Other carbohydrate metabolism	M00014!!!M00129	Glucuronate pathway (uronate pathway)!!!Ascorbate biosynthesis, animals, glucose-1P => ascorbate	M00014!!!M00129	MAG_0_3	0	0	0	0	0	0	0	0	2.56961	1.89461	0	0	0	0	0	0	0	0	0	0	3	1	0	0
c_000000023583	6022	8074	Alpha amylase, catalytic domain	PF00128	Pathway modules; Carbohydrate metabolism; Other carbohydrate metabolism	M00855	Glycogen degradation, glycogen => glucose-6P	M00855	MAG_0_3	0	0	0	8.19958	0	0	0	1.97368	31.824	3.18543	4.49414	4.67928	0	0	0	10	0	0	0	4	88	4	10	10
c_000000040194	23555	24941	ABC transporter	PF00005	NA	NA	NA	NA	MAG_0_3	0	0	1.80699	39.6685	0	0	0	9.18656	19.9527	1.24197	10.5889	6.65662	0	0	2	31	0	0	0	12	35	1	15	9
c_000000021049	35266	35809	2'-5' RNA ligase superfamily	PF13563	NA	NA	NA	NA	MAG_0_3	0	0	0	5.71915	0	0	0	3.51812	0	22.7372	0	0	0	0	0	1	0	0	0	1	0	4	0	0
c_000000040194	13285	16828	Pyruvate flavodoxin/ferredoxin oxidoreductase, thiamine diP-bdg	PF01855	Pathway modules; Carbohydrate metabolism; Central carbohydrate metabolism!!!Pathway modules; Energy metabolism; Carbon fixation!!!Signature modules; Module set; Metabolic capacity	M00307!!!M00173!!!M00614	Pyruvate oxidation, pyruvate => acetyl-CoA!!!Reductive citrate cycle (Arnon-Buchanan cycle)!!!Anoxygenic photosynthesis in green sulfur bacteria	M00307!!!M00173!!!M00614	MAG_0_3	0	0	1.18127	10.3913	0	0.805905	0	2.97855	11.2371	5.67055	4.15858	3.58355	0	0	4	23	0	1	0	11	57	13	17	14
c_000000047934	16123	17236	Tubulin/FtsZ family, GTPase domain	PF00091	NA	NA	NA	NA	MAG_0_3	0	0	0	31.7745	0	0	0	1.90754	6.29648	3.11581	4.30133	1.81972	0	0	0	20	0	0	0	2	9	2	5	2
c_000000027106	23030	23702	ABC transporter	PF00005	NA	NA	NA	NA	MAG_0_3	0	0	0	0	0	0	0	0	0	0	0	0	0	0	0	0	0	0	0	0	0	0	0	0
c_000000033924	1806	2406	dTDP-4-dehydrorhamnose 3,5-epimerase	PF00908	NA	NA	NA	NA	MAG_0_3	0	0	0	0	0	0	0	0	8.66965	5.02372	0	0	0	0	0	0	0	0	0	0	4	1	0	0
c_000000040194	47461	48145	Ribosomal protein L1p/L10e family	PF00687	NA	NA	NA	NA	MAG_0_3	0	0	1.57827	22.476	0	14.4048	0	1.62827	12.7151	11.5002	1.55275	6.25843	0	0	1	8	0	3	0	1	11	4	1	4
c_000000029307	3402	3696	NA	NA	NA	NA	NA	NA	MAG_0_3	0	0	0	0	0	44.9035	0	0	16.7686	0	0	0	0	0	0	0	0	1	0	0	2	0	0	0
c_000000047934	1990	4393	Carbohydrate phosphorylase	PF00343	Pathway modules; Carbohydrate metabolism; Other carbohydrate metabolism	M00855	Glycogen degradation, glycogen => glucose-6P	M00855	MAG_0_3	0	0	0.518412	3.00463	0	1.3375	0	0.457029	2.9723	2.85346	3.27488	0	0	0	1	4	0	1	0	1	9	4	8	0
c_000000031156	3585	4764	F420-0:Gamma-glutamyl ligase	PF01996	NA	NA	NA	NA	MAG_0_3	0	0	0	0	0	0	0	1.16498	1.65733	0	1.02576	0	0	0	0	0	0	0	0	1	2	0	1	0
c_000000023583	4540	5899	Listeria-Bacteroides repeat domain (List_Bact_rpt)	PF09479	NA	NA	NA	NA	MAG_0_3	8.35005	8.31541	5.86529	215.962	0	75.3027	15.7526	95.6667	360.928	20.4245	52.4083	80.633	4	4	8	178	0	35	8	132	676	17	76	116
c_000000053111	7490	8090	dTDP-4-dehydrorhamnose 3,5-epimerase	PF00908	NA	NA	NA	NA	MAG_0_3	0	0	0	0	0	0	0	0	8.19806	0	7.71343	0	0	0	0	0	0	0	0	0	4	0	3	0
c_000000035552	2184	3048	Uncharacterised protein, DegV family COG1307	PF02645	NA	NA	NA	NA	MAG_0_3	0	0	0	83.2017	0	0	0	6.41501	14.3067	0	4.40393	10.5468	0	0	0	32	0	0	0	4	12	0	3	7
c_000000047705	9078	10089	Bacterial regulatory proteins, lacI family	PF00356	NA	NA	NA	NA	MAG_0_3	0	0	0	2.106	0	0	0	2.58216	12.4245	2.09685	3.53304	1.2201	0	0	0	1	0	0	0	2	13	1	3	1
c_000000021049	7108	8089	NA	NA	NA	NA	NA	NA	MAG_0_3	0	0	0	3.43015	0	0	0	2.18661	15.0284	0	5.08618	5.94125	0	0	0	1	0	0	0	1	12	0	3	3
c_000000055794	735	1155	NA	NA	NA	NA	NA	NA	MAG_0_3	0	0	0	0	0	0	0	0	0	0	0	0	0	0	0	0	0	0	0	0	0	0	0	0
c_000000066554	1848	3267	Uncharacterized conserved protein (DUF2075)	PF09848	NA	NA	NA	NA	MAG_0_3	0	0	0	5.2441	0	0	0	1.07564	3.55066	1.61168	2.68197	0.992358	0	0	0	3	0	0	0	1	5	1	3	1
c_000000058321	1	274	NA	NA	NA	NA	NA	NA	MAG_0_3	0	0	0	88.7247	0	0	0	26.3962	94.3232	0	0	26.9054	0	0	0	4	0	0	0	2	9	0	0	2
c_000000052685	3199	4219	NA	NA	NA	NA	NA	NA	MAG_0_3	0	0	0	2.82089	0	0	0	0	0	0	0	0	0	0	0	1	0	0	0	0	0	0	0	0
c_000000019977	19141	19795	Methyltransferase domain	PF12847	NA	NA	NA	NA	MAG_0_3	0	0	0	0	0	0	0	0	0	0	0	0	0	0	0	0	0	0	0	0	0	0	0	0
c_000000040194	30773	31244	Ribosomal protein S7p/S5e	PF00177	NA	NA	NA	NA	MAG_0_3	0	0	18.8299	24.1203	0	25.1088	0	0	14.1288	12.5867	3.67439	0	0	0	4	4	0	2	0	0	5	2	1	0
c_000000049972	1	469	NA	NA	NA	NA	NA	NA	MAG_0_3	0	0	0	0	0	0	0	0	2.97649	12.7575	0	0	0	0	0	0	0	0	0	0	1	2	0	0
c_000000062498	24880	25306	NA	NA	NA	NA	NA	NA	MAG_0_3	0	0	0	0	0	0	0	0	0	0	0	0	0	0	0	0	0	0	0	0	0	0	0	0
c_000000052685	1925	3203	Seryl-tRNA synthetase N-terminal domain	PF02403	NA	NA	NA	NA	MAG_0_3	0	0	0	4.93801	0	0	0	0	1.46473	0	0	0.943794	0	0	0	3	0	0	0	0	2	0	0	1
c_000000031512	112	565	Gamma-glutamyl cyclotransferase, AIG2-like	PF06094	NA	NA	NA	NA	MAG_0_3	0	0	0	0	0	0	0	0	0	0	0	0	0	0	0	0	0	0	0	0	0	0	0	0
c_000000031853	1954	2851	NA	NA	NA	NA	NA	NA	MAG_0_3	0	0	0	0	0	0	0	0	1.33994	0	0	0	0	0	0	0	0	0	0	0	1	0	0	0
c_000000019977	2051	3179	50S ribosome-binding GTPase	PF01926	NA	NA	NA	NA	MAG_0_3	0	0	0	6.37645	0	0	0	0	9.92644	2.03344	1.12087	0	0	0	0	3	0	0	0	0	11	1	1	0
c_000000074693	0	174	NA	NA	NA	NA	NA	NA	MAG_0_3	0	0	0	0	0	0	0	0	0	0	0	0	0	0	0	0	0	0	0	0	0	0	0	0
c_000000040194	12296	13103	NA	NA	NA	NA	NA	NA	MAG_0_3	0	0	0	14.2311	0	0	0	0	4.36085	6.79095	3.69782	0	0	0	0	4	0	0	0	0	3	2	2	0
c_000000037352	10469	12248	NA	NA	NA	NA	NA	NA	MAG_0_3	0	0	4.95904	89.7324	2.13891	16.6094	1.50632	6.58605	57.5604	8.61723	23.1513	9.7504	0	0	7	91	2	9	1	11	128	9	42	17
c_000000040194	60907	61285	Ribosomal protein S13/S18	PF00416	NA	NA	NA	NA	MAG_0_3	0	0	0	157.265	0	0	0	11.2191	51.7666	20.5797	23.6319	12.8023	0	0	0	17	0	0	0	2	12	2	4	2.264
c_000000047705	16158	17868	Septation ring formation regulator, EzrA	PF06160	NA	NA	NA	NA	MAG_0_3	0	0	0	1.58705	0	0	0	0	1.83784	2.75512	0	0	0	0	0	1	0	0	0	0	3	2	0	0
c_000000045044	3030	4386	Bacterial dnaA protein	PF00308	NA	NA	NA	NA	MAG_0_3	0	0	1.12806	4.75521	0	0	2.27281	0	8.99892	7.61279	3.40511	2.73139	0	0	1	3	0	0	1	0	13	5	4	3
c_000000040194	81902	82199	Glu-tRNAGln amidotransferase C subunit	PF02686	NA	NA	NA	NA	MAG_0_3	0	0	0	0	0	0	0	0	0	0	0	0	0	0	0	0	0	0	0	0	0	0	0	0
c_000000047705	20793	21264	Translation initiation factor IF-3, C-terminal domain	PF00707	NA	NA	NA	NA	MAG_0_3	0	0	4.82613	12.2655	0	0	0	0	5.75855	6.29334	3.68127	0	0	0	1	2	0	0	0	0	2	1	1	0
c_000000045579	2606	6779	NA	NA	NA	NA	NA	NA	MAG_0_3	0	0	0	0	0	0	0	0	1.71732	2.0889	0	0	0	0	0	0	0	0	0	0	7	4	0	0
c_000000052685	4228	6772	DNA gyrase/topoisomerase IV, subunit A	PF00521	NA	NA	NA	NA	MAG_0_3	0	0	0	3.49424	0	0	0	0.847337	1.84314	0	0	1.59659	0	0	0	5	0	0	0	2	6	0	0	4
c_000000052357	407	1607	Acetokinase family	PF00871	Pathway modules; Energy metabolism; Carbon fixation!!!Pathway modules; Energy metabolism; Methane metabolism!!!Signature modules; Module set; Metabolic capacity!!!Signature modules; Module set; Metabolic capacity	M00579!!!M00357!!!M00617!!!M00618	Phosphate acetyltransferase-acetate kinase pathway, acetyl-CoA => acetate!!!Methanogenesis, acetate => methane!!!Methanogen!!!Acetogen	M00579!!!M00357!!!M00617!!!M00618	MAG_0_3	0	0	0	22.0378	0	0	0	1.03451	9.82265	13.0775	3.74015	0.982097	0	0	0	13	0	0	0	1	13	8	4	1
c_000000074194	1833	3621	NA	NA	NA	NA	NA	NA	MAG_0_3	0	0	0.663353	0.998964	0	0	0	0	2.21445	1.9329	2.76358	0.574736	0	0	1	1	0	0	0	0	5	2	5	1
c_000000040194	61435	61663	Translation initiation factor 1A / IF-1	PF01176	NA	NA	NA	NA	MAG_0_3	0	0	0	810.4	0	0	0	60.318	55.182	80.2758	24.0391	20.1867	0	0	0	24	0	0	0	3		2	1	1
c_000000047766	696	1371	NA	NA	NA	NA	NA	NA	MAG_0_3	0	0	0	0	0	0	0	5.15969	5.4204	4.1914	2.28553	0	0	0	0	0	0	0	0	2	3	1	1	0
c_000000049972	1798	2980	NA	NA	NA	NA	NA	NA	MAG_0_3	0	0	0	0	0	0	0	0	0	4.11465	2.35162	0	0	0	0	0	0	0	0	0	0	2	2	0
c_000000047766	2887	3778	Protein kinase domain	PF00069	NA	NA	NA	NA	MAG_0_3	0	0	0	0	0	0	0	1.69548	3.59268	2.60948	0	1.57923	0	0	0	0	0	0	0	1	3	1	0	1
c_000000027106	39221	39638	Desulfoferrodoxin	PF01880	NA	NA	NA	NA	MAG_0_3	27.8862	27.9045	18.6917	210.665	0	36.0304	0	18.5702	172.659	16.392	81.0715	32.54	2	2	3	27	0	2	0	4		2	17	7
c_000000019977	2	287	NA	NA	NA	NA	NA	NA	MAG_0_3	0	0	0	0	0	0	0	0	0	0	0	0	0	0	0	0	0	0	0	0	0	0	0	0
c_000000019977	6432	8403	DNA gyrase B	PF00204	NA	NA	NA	NA	MAG_0_3	0	0	0	0.916273	0	0	0	0.555272	1.20945	9.76729	0	0	0	0	0	1	0	0	0	1	3	11	0	0
c_000000019977	8604	9285	Glycerol-3-phosphate acyltransferase	PF02660	NA	NA	NA	NA	MAG_0_3	0	0	0	3.90353	0	0	0	4.80893	0	3.9459	0	0	0	0	0	1	0	0	0	2	0	1	0	0
c_000000019977	10239	10872	Metallo-beta-lactamase superfamily	PF00753	NA	NA	NA	NA	MAG_0_3	0	0	0	0	0	0	0	0	2.01812	0	0	0	0	0	0	0	0	0	0	0	1	0	0	0
c_000000019977	12321	12549	FeoA domain	PF04023	NA	NA	NA	NA	MAG_0_3	0	0	0	0	0	0	0	0	0	0	0	0	0	0	0	0	0	0	0	0	0	0	0	0
c_000000019977	12548	14822	Ferrous iron transport protein B	PF02421	NA	NA	NA	NA	MAG_0_3	0	0	0	4.84555	0	0	0	0	1.08466	3.12689	0	0	0	0	0	6	0	0	0	0	3	4	0	0
c_000000019977	14822	15203	Iron dependent repressor, metal binding and dimerisation domain	PF02742	NA	NA	NA	NA	MAG_0_3	0	0	0	9.46757	0	0	0	0	0	10.1418	0	0	0	0	0	1	0	0	0	0	0	1	0	0
c_000000019977	15197	16085	Xylose isomerase-like TIM barrel	PF01261	NA	NA	NA	NA	MAG_0_3	0	0	0	60.1751	0	0	0	4.64653	14.9615	17.7888	16.9828	1.45037	0	0	0	24	0	0	0	3	13	7	12	1
c_000000019977	16086	17436	DEAD/DEAH box helicase	PF00270	NA	NA	NA	NA	MAG_0_3	0	0	0	9.78929	0	0	0	0	9.20293	1.56915	2.61046	0.931543	0	0	0	6	0	0	0	0	13	1	3	1
c_000000019977	17502	18372	LytB protein	PF02401	Pathway modules; Biosynthesis of terpenoids and polyketides; Terpenoid backbone biosynthesis	M00096	C5 isoprenoid biosynthesis, non-mevalonate pathway	M00096	MAG_0_3	0	0	0	0	0	0	0	0	3.86196	0	0	1.76327	0	0	0	0	0	0	0	0	3	0	0	1
c_000000019977	18368	19145	NIF3 (NGG1p interacting factor 3)	PF01784	NA	NA	NA	NA	MAG_0_3	0	0	0	12.8206	0	0	0	0	4.26268	0	0	0	0	0	0	4	0	0	0	0	3	0	0	0
c_000000019977	19794	21138	Sigma-70 region 3	PF04539	NA	NA	NA	NA	MAG_0_3	0	0	1.14929	6.39356	0	0	0	0	3.49751	0	0	0	0	0	1	4	0	0	0	0	5	0	0	0
c_000000019977	23007	24381	Anticodon binding domain	PF03129	NA	NA	NA	NA	MAG_0_3	0	0	0	7.1651	0	0	0	0	3.25753	4.1991	0	0.831371	0	0	0	5	0	0	0	0	5	3	0	1
c_000000019977	26087	26486	Cytidine and deoxycytidylate deaminase zinc-binding region	PF00383	NA	NA	NA	NA	MAG_0_3	0	0	0	0	0	0	0	0	4.02635	0	5.2788	0	0	0	0	0	0	0	0	0	1	0	1	0
c_000000019977	26996	28175	Peptidase C39 family	PF03412	NA	NA	NA	NA	MAG_0_3	0	0	0	0	0	0	0	0	4.69878	8.49003	1.24136	0	0	0	0	0	0	0	0	0	5	4	1	0
c_000000019977	29946	31251	Radical SAM superfamily	PF04055	NA	NA	NA	NA	MAG_0_3	0	0	0	1.79349	0	0	0	0	0	1.69613	0	0	0	0	0	1	0	0	0	0	0	1	0	0
c_000000019977	31250	31982	NA	NA	NA	NA	NA	NA	MAG_0_3	0	0	0	0	0	0	0	0	0	3.65487	0	0	0	0	0	0	0	0	0	0	0	1	0	0
c_000000040194	812	1532	Triosephosphate isomerase	PF00121	Pathway modules; Carbohydrate metabolism; Central carbohydrate metabolism!!!Pathway modules; Carbohydrate metabolism; Central carbohydrate metabolism!!!Pathway modules; Carbohydrate metabolism; Central carbohydrate metabolism	M00001!!!M00002!!!M00003	Glycolysis (Embden-Meyerhof pathway), glucose => pyruvate!!!Glycolysis, core module involving three-carbon compounds!!!Gluconeogenesis, oxaloacetate => fructose-6P	M00001!!!M00002!!!M00003	MAG_0_3	13.3991	13.342	2.39293	21.8222	0	0	0	1.8923	23.1849	12.5003	12.5744	0	2	2	1	7	0	0	0	1	16	4	7	0
c_000000019977	36052	36646	GrpE	PF01025	NA	NA	NA	NA	MAG_0_3	0	0	6.93351	187.993	0	0	0	37.5954	36.0152	0	2.67763	32.6907	0	0	2	40	0	0	0	13	17	0	1	12
c_000000019977	36638	37655	HrcA protein C terminal domain	PF01628	NA	NA	NA	NA	MAG_0_3	0	0	4.1079	95.4222	0	0	2.96574	11.8037	22.7637	1.94031	2.19245	16.8766	0	0	3	49	0	0	1	10	26	1	2	15
c_000000019977	37837	38917	Radical SAM superfamily	PF04055	Pathway modules; Metabolism of cofactors and vitamins; Cofactor and vitamin metabolism	M00121	Heme biosynthesis, plants and bacteria, glutamate => heme	M00121	MAG_0_3	0	0	0	6.71394	0	4.12831	0	1.38215	0.954899	0	0	0	0	0	0	3	0	1	0	1	1	0	0	0
c_000000019977	39154	40645	NA	NA	NA	NA	NA	NA	MAG_0_3	0	0	0	21.5463	0	0	1.96591	2.485	13.9098	3.93673	5.15771	3.10302	0	0	0	16	0	0	1	3	23	3	7	4
c_000000019977	42554	44960	Helicase C-terminal domain	PF13307	NA	NA	NA	NA	MAG_0_3	0	0	0	0	0	0	0	0	0	5.07027	0.951853	0	0	0	0	0	0	0	0	0	0	6	2	0
c_000000019977	46191	46455	Ribosomal protein S20	PF01649	NA	NA	NA	NA	MAG_0_3	0	0	0	0	0	0	0	0	34.4838	0	16.1409	44.3939	0	0	0	0	0	0	0	0	3	0	1	3
c_000000027106	18515	20273	DNA mismatch repair protein, C-terminal domain	PF01119	NA	NA	NA	NA	MAG_0_3	0	0	0	4.71168	0	0	0	0.726164	3.61199	0	0	1.34126	0	0	0	4	0	0	0	1	7	0	0	2
c_000000040194	68618	69026	Ribosomal protein S17	PF00366	NA	NA	NA	NA	MAG_0_3	0	0	5.53094	38.9271	0	0	0	0	7.19393	0	14.7611	0	0	0	1	5	0	0	0	0	2	0	3	0
c_000000047705	18993	20172	Thiamine biosynthesis protein (ThiI)	PF02568	Pathway modules; Metabolism of cofactors and vitamins; Cofactor and vitamin metabolism!!!Pathway modules; Metabolism of cofactors and vitamins; Cofactor and vitamin metabolism	M00127!!!M00895	Thiamine biosynthesis, prokaryotes, AIR (+ DXP/tyrosine) => TMP/TPP!!!Thiamine biosynthesis, prokaryotes, AIR (+ DXP/glycine) => TMP/TPP	M00127!!!M00895	MAG_0_3	0	0	0	1.92693	0	0	0	0	0	0	0	0	0	0	0	1	0	0	0	0	0	0	0	0
c_000000037352	7422	8649	Aminotransferase class-V	PF00266	NA	NA	NA	NA	MAG_0_3	0	0	0	9.24852	0	0	0	0	1.60339	0	0	1.05034	0	0	0	5	0	0	0	0	2	0	0	1
c_000000021049	1	841	NA	NA	NA	NA	NA	NA	MAG_0_3	0	0	0	2.51699	0	4.89496	0	0	1.16358	2.50534	0	0	0	0	0	1	0	1	0	0	1	1	0	0
c_000000073453	5743	5974	NA	NA	NA	NA	NA	NA	MAG_0_3	0	0	0	0	0	0	0	0	0	0	0	0	0	0	0	0	0	0	0	0	0	0	0	0
c_000000040194	84222	85365	UvrD-like helicase C-terminal domain	PF13361	NA	NA	NA	NA	MAG_0_3	0	0	0	26.1199	0	0	0	3.70679	9.56992	1.95122	4.30601	1.146	0	0	0	13	0	0	0	3	11	1	4	1
c_000000040194	8416	11263	UvrA interaction domain	PF17760	NA	NA	NA	NA	MAG_0_3	0	0	3.20119	18.4552	0	2.39641	0.937578	0	4.86526	6.74863	2.42627	1.46411	0	0	7	29	0	2	1	0	17	11	7	4
c_000000074693	9301	10252	Type II/IV secretion system protein	PF00437	NA	NA	NA	NA	MAG_0_3	0	0	0	0	0	0	0	0	0	8.10795	0	0	0	0	0	0	0	0	0	0	0	3	0	0
c_000000040194	72918	73599	Ribosomal protein L3	PF00297	NA	NA	NA	NA	MAG_0_3	0	0	1.94572	33.562	0	0	0	5.4525	23.5028	12.0871	0	12.1879	0	0	1	11	0	0	0	3		4	0	7
c_000000021213	5711	6812	NAD dependent epimerase/dehydratase family	PF01370	Pathway modules; Glycan metabolism; Lipopolysaccharide metabolism	M00923	UDP-L-FucNAm biosynthesis	M00923	MAG_0_3	0	0	0	4.62184	0	0	0	0	1.91836	2.18316	0	1.31382	0	0	0	2	0	0	0	0	2	1	0	1
c_000000027106	22774	22987	Bacterial protein of unknown function (DUF951)	PF06107	NA	NA	NA	NA	MAG_0_3	0	0	0	0	0	0	0	0	0	0	0	0	0	0	0	0	0	0	0	0	0	0	0	0
c_000000036370	1552	2356	Iron-containing alcohol dehydrogenase	PF00465	NA	NA	NA	NA	MAG_0_3	0	0	0	2.77696	0	0	0	1.70106	3.82744	0	0	0	0	0	0	1	0	0	0	1	3	0	0	0
c_000000074194	2	749	Choline/ethanolamine kinase	PF01633	NA	NA	NA	NA	MAG_0_3	0	0	0	0	0	0	0	0	1.59304	3.70689	0	0	0	0	0	0	0	0	0	0	1	1	0	0
c_000000020819	3857	3998	NA	NA	NA	NA	NA	NA	MAG_0_3	0	0	0	0	0	0	0	0	0	563.884	0	295.959	0	0	0	0	0	0	0	0	0	2	0	1
c_000000074194	5266	5542	NA	NA	NA	NA	NA	NA	MAG_0_3	0	0	0	0	0	0	0	0	0	0	0	0	0	0	0	0	0	0	0	0	0	0	0	0
c_000000027106	9756	10389	CDP-alcohol phosphatidyltransferase	PF01066	NA	NA	NA	NA	MAG_0_3	0	0	3.17489	13.1463	4.67444	0	0	0	5.78975	0	0	2.53667	0	0	1	3	1	0	0	0	3	0	0	1
c_000000047934	35149	35740	50S ribosome-binding GTPase	PF01926	NA	NA	NA	NA	MAG_0_3	0	0	0	14.9968	0	0	0	0	8.75662	0	8.3656	2.90953	0	0	0	3	0	0	0	0	4	0	3	1
c_000000055794	12402	12933	NA	NA	NA	NA	NA	NA	MAG_0_3	0	0	0	0	0	0	0	0	0	0	0	0	0	0	0	0	0	0	0	0	0	0	0	0
c_000000073453	8826	10428	NA	NA	NA	NA	NA	NA	MAG_0_3	0	0	0	4.41412	0	0	0	0.911806	4.23876	5.43847	0.767562	0.841375	0	0	0	3	0	0	0	1	7	4	1	1
c_000000047934	12749	13700	MraW methylase family	PF01795	NA	NA	NA	NA	MAG_0_3	0	0	7.61795	53.1406	0	0	0	11.6167	28.0585	0	7.2416	11.1195	0	0	5	25	0	0	0	9	29	0	6	9
c_000000033924	4351	5125	Nucleotidyl transferase	PF00483	NA	NA	NA	NA	MAG_0_3	0	0	2.37788	10.0368	0	0	0	0	10.2459	0	1.83313	0	0	0	1	3	0	0	0	0	7	0	1	0
c_000000065683	4831	5200	NA	NA	NA	NA	NA	NA	MAG_0_3	0	0	0	10.1482	0	0	0	42.5466	33.4809	0	0	12.1627	0	0	0	1	0	0	0	7	7	0	0	2
c_000000020819	3097	3826	NA	NA	NA	NA	NA	NA	MAG_0_3	0	0	0	0	0	0	0	0	1.5489	0	0	1.98214	0	0	0	0	0	0	0	0	1	0	0	1
c_000000045044	16869	17643	TatD related DNase	PF01026	NA	NA	NA	NA	MAG_0_3	13.3535	13.2984	0	12.378	0	12.6176	4.53161	3.82445	2.81531	6.31126	0	10.7298	2	2	0	4	0	2	1	2	2	2	0	6
c_000000035552	1155	2073	N-acetylmuramoyl-L-alanine amidase	PF01510	NA	NA	NA	NA	MAG_0_3	0	0	0	0	0	0	0	0	1.03049	11.1024	0	0	0	0	0	0	0	0	0	0	1	5	0	0
c_000000047705	15439	15961	NA	NA	NA	NA	NA	NA	MAG_0_3	0	0	0	0	0	0	0	0	0	0	0	0	0	0	0	0	0	0	0	0	0	0	0	0
c_000000074693	11776	11935	NA	NA	NA	NA	NA	NA	MAG_0_3	0	0	0	0	0	0	0	0	0	0	0	0	0	0	0	0	0	0	0	0	0	0	0	0
c_000000073453	845	1517	ERF superfamily	PF04404	NA	NA	NA	NA	MAG_0_3	0	0	9.01289	21.081	0	0	0	2.60705	30.967	12.588	4.61895	14.5207	0	0	3	5	0	0	0	1	17	3	2	6
c_000000047934	50033	51131	Integral membrane protein (intg_mem_TP0381)	PF09529	NA	NA	NA	NA	MAG_0_3	0	0	0	2.04343	0	0	0	0	0	0	0	0	0	0	0	1	0	0	0	0	0	0	0	0
c_000000073453	11411	12053	NA	NA	NA	NA	NA	NA	MAG_0_3	0	0	48.3688	208.825	0	48.9659	0	91.9193	173.46	25.3536	28.2951	92.606	0	0	16	50	0	6	0	36	94	6	12	38.01
c_000000073453	12065	12263	NA	NA	NA	NA	NA	NA	MAG_0_3	0	0	57.0096	675.079	0	752.134	0	281.177	747.919	134.258	44.1752	362.824	0	0	1	10	0	5	0	7		2	1	8.99
c_000000029687	8578	9373	Thioredoxin	PF00085	NA	NA	NA	NA	MAG_0_3	0	0	0	0	0	0	0	0	1.60345	3.68281	0	0	0	0	0	0	0	0	0	0	1	1	0	0
c_000000045044	14460	14865	Lecithin retinol acyltransferase	PF04970	NA	NA	NA	NA	MAG_0_3	0	0	0	0	0	0	0	0	3.91574	0	0	0	0	0	0	0	0	0	0	0	1	0	0	0
c_000000027106	47534	48200	CoA binding domain	PF02629	NA	NA	NA	NA	MAG_0_3	0	0	2.83542	7.511	0	0	0	2.31446	8.65051	0	2.15849	0	0	0	1	2	0	0	0	1	5	0	1	0
c_000000030926	4752	5109	Integrase core domain	PF13333	NA	NA	NA	NA	MAG_0_3	0	0	0	43.7375	0	26.6242	0	6.55226	25.8212	0	0	6.57687	0	0	0	4	0	1	0	1	5	0	0	1
c_000000029511	5344	5650	TraX protein	PF05857	NA	NA	NA	NA	MAG_0_3	0	0	0	0	0	0	0	0	0	0	0	0	0	0	0	0	0	0	0	0	0	0	0	0
c_000000030926	7424	7877	NA	NA	NA	NA	NA	NA	MAG_0_3	0	0	0	0	0	0	0	0	0	0	0	0	0	0	0	0	0	0	0	0	0	0	0	0
c_000000030926	9240	9921	YhhN family	PF07947	NA	NA	NA	NA	MAG_0_3	0	0	0	0	0	0	0	0	0	0	0	0	0	0	0	0	0	0	0	0	0	0	0	0
c_000000052364	11488	12223	tRNA pseudouridine synthase	PF01416	NA	NA	NA	NA	MAG_0_3	0	0	0	9.67931	0	0	0	0	1.87962	0	0	0	0	0	0	2	0	0	0	0	1	0	0	0
c_000000029511	1049	2525	FGGY family of carbohydrate kinases, N-terminal domain	PF00370	NA	NA	NA	NA	MAG_0_3	0	0	0	1.36226	0	0	0	0	0	0	0	0	0	0	0	1	0	0	0	0	0	0	0	0
c_000000031156	8147	9362	Serine dehydratase alpha chain	PF03313	NA	NA	NA	NA	MAG_0_3	0	0	0	3.30668	0	0	0	0.999439	4.28202	1.62049	0	0	0	0	0	2	0	0	0	1	6	1	0	0
c_000000075375	5836	6508	Large-conductance mechanosensitive channel, MscL	PF01741	NA	NA	NA	NA	MAG_0_3	0	0	0	14.2357	0	7.14814	0	2.17088	4.97387	3.59115	4.09293	0	0	0	0	4	0	1	0	1	3	1	2	0
c_000000052357	2728	5770	Bacterial DNA polymerase III alpha NTPase domain	PF07733	NA	NA	NA	NA	MAG_0_3	0	0	0	2.2062	0	0	0	0.916226	2.10699	6.02368	0	0.834383	0	0	0	3	0	0	0	2	7	9	0	2
c_000000047705	7911	9018	NA	NA	NA	NA	NA	NA	MAG_0_3	0	0	0	1.9102	0	0	0	0	0	3.77341	0	0	0	0	0	1	0	0	0	0	0	2	0	0
c_000000029687	12087	13203	NA	NA	NA	NA	NA	NA	MAG_0_3	0	0	0	5.54156	0	0	0	0	6.38379	2.29343	1.48928	1.70336	0	0	0	2	0	0	0	0	6	1	1	1
c_000000021213	1	295	Glycosyltransferase Family 4	PF13439	NA	NA	NA	NA	MAG_0_3	0	0	0	0	0	0	62.5227	0	0	0	0	10.8278	0	0	0	0	0	0	2	0	0	0	0	1
c_000000037352	16079	17084	Glycosyl transferases group 1	PF00534	NA	NA	NA	NA	MAG_0_3	0	0	0	9.45314	0	0	0	2.90265	9.22987	0	2.53769	0	0	0	0	4	0	0	0	2	9	0	2	0
c_000000040194	55819	56041	NA	NA	NA	NA	NA	NA	MAG_0_3	0	0	35.631	251.786	0	0	0	149.816	610.855	0	83.9329	304.415	0	0	1	6	0	0	0	6	30	0	3	12
c_000000039712	5817	6597	ATP synthase A chain	PF00119	NA	NA	NA	NA	MAG_0_3	0	0	0	0	0	0	0	0	1.29789	2.82435	1.61922	0	0	0	0	0	0	0	0	0	1	1	1	0
c_000000040194	21279	22377	Binding-protein-dependent transport system inner membrane component	PF00528	NA	NA	NA	NA	MAG_0_3	0	0	1.22474	27.8717	0	0	0	5.29684	36.5585	3.44564	5.9317	11.1669	0	0	1	16	0	0	0	5	46	2	6	11
c_000000036370	1156	1273	NA	NA	NA	NA	NA	NA	MAG_0_3	0	0	0	0	0	0	0	0	0	0	0	0	0	0	0	0	0	0	0	0	0	0	0	0
c_000000038274	1673	3029	NA	NA	NA	NA	NA	NA	MAG_0_3	0	0	7.92137	24.3473	33.083	29.6526	2.00917	29.0268	55.3193	21.4138	11.3449	26.0991	0	0	10	19	25	13	1	38	100	17	16	36
c_000000058321	5919	9303	Putative exonuclease SbcCD, C subunit	PF13558	NA	NA	NA	NA	MAG_0_3	0	0	0.396971	1.69929	0	0	0	0	3.70798	2.69216	0.601527	0.323235	0	0	1	3	0	0	0	0	15	5	2	1
c_000000065683	3060	4704	Bacterial Ig-like domain (group 2)	PF02368	NA	NA	NA	NA	MAG_0_3	0	0	1.38499	12.5472	0	0	0	9.44981	39.0458	0	14.575	11.9887	0	0	2	12	0	0	0	15	84	0	25	20
c_000000027106	41576	41960	S1 RNA binding domain	PF00575	NA	NA	NA	NA	MAG_0_3	0	0	0	9.29749	0	0	0	0	4.37217	0	0	0	0	0	0	1	0	0	0	0	1	0	0	0
c_000000027106	27918	28119	'Cold-shock' DNA-binding domain	PF00313	NA	NA	NA	NA	MAG_0_3	0	0	0	64.6951	0	0	0	0	32.3938	0	41.9664	0	0	0	0	1	0	0	0	0	1	0	1	0
c_000000040194	17563	18361	short chain dehydrogenase	PF00106	NA	NA	NA	NA	MAG_0_3	0	0	0	0	0	0	0	0	1.62884	0	0	0	0	0	0	0	0	0	0	0	1	0	0	0
c_000000046208	996	1821	Glucosamine-6-phosphate isomerases/6-phosphogluconolactonase	PF01182	NA	NA	NA	NA	MAG_0_3	0	0	0	7.94961	0	5.09688	0	0	4.77867	2.65467	4.51133	1.53882	0	0	0	3	0	1	0	0	4	1	3	1
c_000000040194	42104	45728	RNA polymerase Rpb2, domain 6	PF00562	NA	NA	NA	NA	MAG_0_3	0	0	0.581548	13.6777	0	0	0	1.59393	6.62109	5.11864	1.93488	1.00534	0	0	2	31	0	0	0	6	34	12	8	4
c_000000064034	557	1118	NA	NA	NA	NA	NA	NA	MAG_0_3	0	0	0	0	0	0	0	0	0	0	0	0	0	0	0	0	0	0	0	0	0	0	0	0
c_000000046208	3784	4489	SNARE associated Golgi protein	PF09335	NA	NA	NA	NA	MAG_0_3	0	0	0	4.89736	0	0	0	0	0	4.23204	0	0	0	0	0	1	0	0	0	0	0	1	0	0
c_000000073453	1534	2101	NA	NA	NA	NA	NA	NA	MAG_0_3	0	0	0	0	0	11.167	0	8.47585	10.5638	22.7372	3.43987	0	0	0	0	0	0	1	0	2	4	4	1	0
c_000000020819	1498	2176	AhpC/TSA family	PF00578	NA	NA	NA	NA	MAG_0_3	0	0	63.2036	1648.18	0	78.9041	26.4548	99.5188	393.557	53.8973	388.821	149.899	0	0	23	466	0	11	5	46	239	15	191	72
c_000000047705	20216	20576	Ribosomal protein L20	PF00453	NA	NA	NA	NA	MAG_0_3	0	0	0	0	0	0	0	0	5.05436	0	0	0	0	0	0	0	0	0	0	0	1	0	0	0
c_000000040194	62425	63079	Adenylate kinase	PF00406	Pathway modules; Nucleotide metabolism; Purine metabolism	M00049	Adenine ribonucleotide biosynthesis, IMP => ADP,ATP	M00049	MAG_0_3	0	0	7.89376	25.9914	0	21.217	0	1.92895	8.30006	19.0553	11.6527	1.84915	0	0	4	8	0	4	0	1	6	6	7	1
c_000000021049	17446	18319	Methyltransferase small domain	PF05175	NA	NA	NA	NA	MAG_0_3	0	0	0	0	0	0	0	0	0	0	0	0	0	0	0	0	0	0	0	0	0	0	0	0
c_000000040194	73608	73914	Ribosomal protein S10p/S20e	PF00338	NA	NA	NA	NA	MAG_0_3	0	0	16.0268	67.9438	13.7597	0	0	8.17933	40.8166	16.4279	9.3545	32.4133	0	0	2	5	1	0	0	1		1	1	4
c_000000055794	11241	11580	NA	NA	NA	NA	NA	NA	MAG_0_3	0	0	0	0	0	0	0	0	0	0	0	0	0	0	0	0	0	0	0	0	0	0	0	0
c_000000047705	6207	7296	M42 glutamyl aminopeptidase	PF05343	NA	NA	NA	NA	MAG_0_3	0	0	0	1.91077	0	0	0	0	5.1964	0	1.06522	1.10629	0	0	0	1	0	0	0	0	6	0	1	1
c_000000052364	3750	4227	SmpB protein	PF01668	NA	NA	NA	NA	MAG_0_3	0	0	0	0	0	0	0	0	0	0	0	0	0	0	0	0	0	0	0	0	0	0	0	0
c_000000065683	1266	2820	Lamin Tail Domain	PF00932	NA	NA	NA	NA	MAG_0_3	0	0	0	0	0	0	0	0.768839	0.552328	0	2.06745	0	0	0	0	0	0	0	0	1	1	0	3	0
c_000000045044	1418	1652	S4 domain	PF13275	NA	NA	NA	NA	MAG_0_3	0	0	0	70.5764	0	0	0	0	0	0	0	0	0	0	0	2	0	0	0	0	0	0	0	0
c_000000045044	18991	19846	GHMP kinases N terminal domain	PF00288	Pathway modules; Biosynthesis of terpenoids and polyketides; Terpenoid backbone biosynthesis	M00096	C5 isoprenoid biosynthesis, non-mevalonate pathway	M00096	MAG_0_3	0	0	2.40678	10.4467	0	0	0	4.37824	5.56478	0	0	2.00484	0	0	1	3	0	0	0	2	4	0	0	1
c_000000048716	85	2551	Bacterial Ig-like domain (group 3)	PF07523	NA	NA	NA	NA	MAG_0_3	0	0	4.41551	39.8163	0	0	0	39.7406	109.564	0	32.9059	43.9364	0	0	10	61	0	0	0	101	371	0	90	116
c_000000052364	993	1389	Cytidylyltransferase-like	PF01467	NA	NA	NA	NA	MAG_0_3	0	0	0	8.72293	0	0	0	0	8.19154	0	0	0	0	0	0	1	0	0	0	0	2	0	0	0
c_000000045579	556	919	NA	NA	NA	NA	NA	NA	MAG_0_3	0	0	0	10.5625	0	0	0	6.28482	4.94906	0	0	0	0	0	0	1	0	0	0	1	1	0	0	0
c_000000052364	8370	8856	Cytidine and deoxycytidylate deaminase zinc-binding region	PF00383	NA	NA	NA	NA	MAG_0_3	0	0	0	12.7844	0	0	0	0	2.94629	5.92315	0	0	0	0	0	2	0	0	0	0	1	1	0	0
c_000000052364	10613	11492	Cobalt transport protein	PF02361	NA	NA	NA	NA	MAG_0_3	0	0	0	3.30557	0	0	0	0	0	0	0	0	0	0	0	1	0	0	0	0	0	0	0	0
c_000000052437	1782	1992	TM2 domain	PF05154	NA	NA	NA	NA	MAG_0_3	0	0	0	0	0	0	0	0	0	0	0	0	0	0	0	0	0	0	0	0	0	0	0	0
c_000000074693	11425	11764	NA	NA	NA	NA	NA	NA	MAG_0_3	0	0	0	0	0	0	0	7.39094	0	0	0	0	0	0	0	0	0	0	0	1	0	0	0	0
c_000000021049	32361	32625	NA	NA	NA	NA	NA	NA	MAG_0_3	0	0	0	24.2606	0	0	0	0	11.4946	26.5983	0	0	0	0	0	1	0	0	0	0	1	1	0	0
c_000000074613	0	1215	Bacterial Ig-like domain (group 2)	PF02368	NA	NA	NA	NA	MAG_0_3	0	0	13.2028	153.416	0	39.6316	4.71993	38.3616	223.238	22.5139	68.7936	39.534	0	0	13	101	0	14	2	41.65	326	15	80	45
c_000000074613	9205	9304	NA	NA	NA	NA	NA	NA	MAG_0_3	0	0	0	0	0	0	0	0	0	0	0	0	0	0	0	0	0	0	0	0	0	0	0	0
c_000000052089	6186	7074	Phage integrase family	PF00589	NA	NA	NA	NA	MAG_0_3	0	0	0	2.68614	0	0	0	1.65301	2.37519	5.26731	0	0	0	0	0	1	0	0	0	1	2	2	0	0
c_000000021049	4125	5352	Thermophilic metalloprotease (M29)	PF02073	NA	NA	NA	NA	MAG_0_3	0	0	0	5.26226	0	6.54173	0	0	2.30912	8.47124	1.89819	1.00642	0	0	0	3	0	2	0	0	3	5	2	1
c_000000021049	5925	6723	Tetrahydrofolate dehydrogenase/cyclohydrolase, NAD(P)-binding domain	PF02882	NA	NA	NA	NA	MAG_0_3	0	0	0	12.3465	0	0	0	7.5582	4.09076	3.06004	0	1.78337	0	0	0	4	0	0	0	4	3	1	0	1
c_000000021049	8140	10114	UvrB interaction domain	PF17757	NA	NA	NA	NA	MAG_0_3	0	0	0	4.3859	0	1.99303	0	0	2.33111	2.08299	0	1.23911	0	0	0	4	0	1	0	0	5	2	0	2
c_000000021049	10103	11063	Uncharacterised 5xTM membrane BCR, YitT family COG1284	PF02588	NA	NA	NA	NA	MAG_0_3	0	0	0	2.51297	0	0	0	0	1.09123	4.92722	0	0	0	0	0	1	0	0	0	0	1	2	0	0
c_000000021049	11049	12102	PCRF domain	PF03462	NA	NA	NA	NA	MAG_0_3	0	0	0	0	0	0	0	1.42911	1.97239	4.42181	2.45691	0	0	0	0	0	0	0	0	1	2	2	2	0
c_000000021049	14635	15247	Phosphoribosyl transferase domain	PF00156	NA	NA	NA	NA	MAG_0_3	0	0	0	0	0	0	0	0	0	0	0	0	0	0	0	0	0	0	0	0	0	0	0	0
c_000000021049	15212	16376	Helicase conserved C-terminal domain	PF00271	NA	NA	NA	NA	MAG_0_3	0	0	0	0	0	0	0	0	0	0	0	0	0	0	0	0	0	0	0	0	0	0	0	0
c_000000021049	16408	16846	Ribose/Galactose Isomerase	PF02502	Pathway modules; Carbohydrate metabolism; Central carbohydrate metabolism!!!Pathway modules; Carbohydrate metabolism; Central carbohydrate metabolism!!!Pathway modules; Energy metabolism; Carbon fixation!!!Pathway modules; Energy metabolism; Carbon fixation!!!Signature modules; Module set; Metabolic capacity!!!Signature modules; Module set; Metabolic capacity	M00004!!!M00007!!!M00165!!!M00167!!!M00611!!!M00612	Pentose phosphate pathway (Pentose phosphate cycle)!!!Pentose phosphate pathway, non-oxidative phase, fructose 6P => ribose 5P!!!Reductive pentose phosphate cycle (Calvin cycle)!!!Reductive pentose phosphate cycle, glyceraldehyde-3P => ribulose-5P!!!Oxygenic photosynthesis in plants and cyanobacteria!!!Anoxygenic photosynthesis in purple bacteria	M00004!!!M00007!!!M00165!!!M00167!!!M00611!!!M00612	MAG_0_3	0	0	0	21.2696	0	0	0	12.7138	6.66041	7.34223	0	4.20795	0	0	0	3	0	0	0	3	2	1	0	1
c_000000021049	16842	17457	Telomere recombination	PF01300	NA	NA	NA	NA	MAG_0_3	0	0	0	0	0	9.62767	0	0	2.19515	5.22574	0	0	0	0	0	0	0	1	0	0	1	1	0	0
c_000000021049	19513	21436	DNA polymerase III, delta subunit	PF13177	NA	NA	NA	NA	MAG_0_3	0	0	0	6.36071	0	0	0	1.2994	3.22494	6.0674	1.69574	3.63585	0	0	0	6	0	0	0	2	7	6	3	6
c_000000021049	21436	21745	YbaB/EbfC DNA-binding family	PF02575	NA	NA	NA	NA	MAG_0_3	0	0	0	109.786	0	0	0	0	29.3882	0	30.3372	28.3365	0	0	0	7	0	0	0	0	4	0	3	3
c_000000021049	21746	22346	Toprim domain	PF13662	NA	NA	NA	NA	MAG_0_3	0	0	0	35.5193	0	0	0	3.12484	8.72884	5.14359	0	5.83563	0	0	0	7	0	0	0	1	4	1	0	2
c_000000021049	22973	23978	DNA polymerase III, delta subunit	PF13177	NA	NA	NA	NA	MAG_0_3	0	0	0	0	0	0	0	0	1.08681	0	0	0	0	0	0	0	0	0	0	0	1	0	0	0
c_000000021049	25651	29128	Bacterial membrane protein YfhO	PF09586	NA	NA	NA	NA	MAG_0_3	0	0	0	0.633139	0	0	0	0	1.83322	4.01768	0	0	0	0	0	1	0	0	0	0	7	7	0	0
c_000000021049	29075	29456	Nitrogen regulatory protein P-II	PF00543	NA	NA	NA	NA	MAG_0_3	0	0	0	0	0	0	0	0	0	0	0	0	0	0	0	0	0	0	0	0	0	0	0	0
c_000000021049	29886	31389	Protein of unknown function (DUF1538)	PF07556	NA	NA	NA	NA	MAG_0_3	0	0	0	0	0	0	0	1.81838	1.2636	5.55369	0	0	0	0	0	0	0	0	0	2	2	4	0	0
c_000000052089	189	540	Asp23 family, cell envelope-related function	PF03780	NA	NA	NA	NA	MAG_0_3	0	0	0	22.8336	0	0	0	6.79315	10.7168	0	0	6.88277	0	0	0	2	0	0	0	1	2	0	0	1
c_000000021049	32939	34376	Iron only hydrogenase large subunit, C-terminal domain	PF02906	NA	NA	NA	NA	MAG_0_3	0	0	0	0	0	2.58894	0	0	3.02912	2.64594	0	2.31983	0	0	0	0	0	1	0	0	5	2	0	3
c_000000021049	34380	35130	Phosphotransferase enzyme family	PF01636	NA	NA	NA	NA	MAG_0_3	0	0	0	0	0	0	0	0	4.74014	3.64833	0	0	0	0	0	0	0	0	0	0	3	1	0	0
c_000000021049	35798	36815	Glycosyl transferases group 1	PF00534	NA	NA	NA	NA	MAG_0_3	0	0	0	0	0	0	0	0	4.04844	9.05857	0	1.34148	0	0	0	0	0	0	0	0	4	4	0	1
c_000000021049	39535	40348	Putative esterase	PF00756	NA	NA	NA	NA	MAG_0_3	0	0	0	0	0	0	0	0	0	9.95395	0	0	0	0	0	0	0	0	0	0	0	3	0	0
c_000000021049	42247	43369	UDP-N-acetylglucosamine 2-epimerase	PF02350	NA	NA	NA	NA	MAG_0_3	0	0	0	4.12366	0	0	0	1.27566	2.68626	1.97049	0	3.57374	0	0	0	2	0	0	0	1	3	1	0	3
c_000000049737	148	1423	Amidohydrolase family	PF01979	NA	NA	NA	NA	MAG_0_3	0	0	0	17.7666	0	0	0	0	4.3159	3.12878	0.884048	0.933274	0	0	0	11	0	0	0	0	6	2	1	1
c_000000021049	43450	44572	NA	NA	NA	NA	NA	NA	MAG_0_3	0	0	0	4.34716	0	0	0	0	0.923312	6.24167	1.16518	0	0	0	0	2	0	0	0	0	1	3	1	0
c_000000021049	47223	49668	E1-E2 ATPase	PF00122	NA	NA	NA	NA	MAG_0_3	0	0	0	3.8973	0	0	1.14156	2.39726	4.41491	3.72423	0.420697	0.890884	0	0	0	5	0	0	1	5	13	5	1	2
c_000000045044	21315	23376	PEP-utilising enzyme, TIM barrel domain	PF02896	Pathway modules; Energy metabolism; Carbon fixation!!!Pathway modules; Energy metabolism; Carbon fixation!!!Pathway modules; Energy metabolism; Carbon fixation!!!Pathway modules; Energy metabolism; Carbon fixation!!!Signature modules; Module set; Metabolic capacity	M00169!!!M00172!!!M00171!!!M00173!!!M00614	CAM (Crassulacean acid metabolism), light!!!C4-dicarboxylic acid cycle, NADP - malic enzyme type!!!C4-dicarboxylic acid cycle, NAD - malic enzyme type!!!Reductive citrate cycle (Arnon-Buchanan cycle)!!!Anoxygenic photosynthesis in green sulfur bacteria	M00169!!!M00172!!!M00171!!!M00173!!!M00614	MAG_0_3	0	0	2.46992	9.5077	0	0	1.23432	2.36257	10.9436	10.8281	8.22905	4.47277	0	0	4.987	12	0	0	1	5		14	19	10
c_000000052089	581	1055	NA	NA	NA	NA	NA	NA	MAG_0_3	0	0	0	0	0	0	0	0	0	0	0	0	0	0	0	0	0	0	0	0	0	0	0	0
c_000000040194	26105	27281	RDD family	PF06271	NA	NA	NA	NA	MAG_0_3	0	0	0	7.98488	0	0	0	0	6.80204	3.81323	1.05344	4.55462	0	0	0	4	0	0	0	0	8	2	1	4
c_000000074693	8942	9296	NA	NA	NA	NA	NA	NA	MAG_0_3	0	0	0	0	0	0	0	0	0	12.1527	0	0	0	0	0	0	0	0	0	0	0	1	0	0
c_000000029687	5893	7279	Fibronectin-binding protein A N-terminus (FbpA)	PF05833	NA	NA	NA	NA	MAG_0_3	0	0	0	6.06914	0	0	0	0	0.774796	10.6089	0	0	0	0	0	3	0	0	0	0	1	6	0	0
c_000000047934	14305	14722	NA	NA	NA	NA	NA	NA	MAG_0_3	0	0	0	0	0	0	0	0	3.07525	0	0	0	0	0	0	0	0	0	0	0	1	0	0	0
c_000000047705	7295	7919	Putative tRNA binding domain	PF01588	NA	NA	NA	NA	MAG_0_3	0	0	0	0	0	0	0	0	2.01052	0	0	0	0	0	0	0	0	0	0	0	1	0	0	0
c_000000047934	43890	45252	Divalent cation transporter	PF01769	NA	NA	NA	NA	MAG_0_3	0	0	0	1.67205	0	0	0	1.02803	1.42723	0	0.881729	0	0	0	0	1	0	0	0	1	2	0	1	0
c_000000031829	487	1669	Glycosyl transferases group 1	PF00534	NA	NA	NA	NA	MAG_0_3	0	0	0	0	0	0	0	1.39662	0.902392	0	0	0	0	0	0	0	0	0	0	1	1	0	0	0
c_000000029687	5237	5813	Guanylate kinase	PF00625	Pathway modules; Nucleotide metabolism; Purine metabolism	M00050	Guanine ribonucleotide biosynthesis IMP => GDP,GTP	M00050	MAG_0_3	0	0	0	5.65223	0	0	0	0	0	11.3383	3.08599	0	0	0	0	1	0	0	0	0	0	2	1	0
c_000000044306	52	625	Tetracyclin repressor-like, C-terminal domain	PF13305	NA	NA	NA	NA	MAG_0_3	0	0	0	0	0	0	0	0	0	0	0	0	0	0	0	0	0	0	0	0	0	0	0	0
c_000000062498	4294	5218	Fic/DOC family	PF02661	NA	NA	NA	NA	MAG_0_3	0	0	0	0	0	0	0	0	1.22433	2.80876	0	0	0	0	0	0	0	0	0	0	1	1	0	0
c_000000052364	4216	5446	Mur ligase middle domain	PF08245	Pathway modules; Metabolism of cofactors and vitamins; Cofactor and vitamin metabolism!!!Pathway modules; Metabolism of cofactors and vitamins; Cofactor and vitamin metabolism	M00126!!!M00841	Tetrahydrofolate biosynthesis, GTP => THF!!!Tetrahydrofolate biosynthesis, mediated by PTPS, GTP => THF	M00126!!!M00841	MAG_0_3	0	0	0	0	0	0	0	0	0	0	0	0	0	0	0	0	0	0	0	0	0	0	0	0
c_000000062498	17295	19365	Bacterial Ig-like domain (group 2)	PF02368	NA	NA	NA	NA	MAG_0_3	0	0	0	3.25864	0	0	0	0.489169	0.724425	0.785892	0	0.934833	0	0	0	4	0	0	0	1	2	1	0	2
c_000000050157	1038	1935	NA	NA	NA	NA	NA	NA	MAG_0_3	0	0	0	0	0	0	0	0	0	0	0	0	0	0	0	0	0	0	0	0	0	0	0	0
c_000000047934	41778	42087	Cysteine protease Prp	PF04327	NA	NA	NA	NA	MAG_0_3	0	0	10.8082	14.7514	0	0	0	0	33.74	0	9.98911	0	0	0	1	1	0	0	0	0	5	0	1	0
c_000000037352	1373	2198	HTH domain found in ParB protein	PF17762	NA	NA	NA	NA	MAG_0_3	0	0	0	3.7312	0	0	0	0	0	0	0	0	0	0	0	1	0	0	0	0	0	0	0	0
c_000000045044	11374	12016	Acyltransferase	PF01553	NA	NA	NA	NA	MAG_0_3	0	0	0	0	0	0	0	0	0	4.47523	0	0	0	0	0	0	0	0	0	0	0	1	0	0
c_000000053111	4309	4528	NA	NA	NA	NA	NA	NA	MAG_0_3	0	0	0	0	0	0	0	0	0	0	0	0	0	0	0	0	0	0	0	0	0	0	0	0
c_000000073453	91	304	Helix-turn-helix	PF01381	NA	NA	NA	NA	MAG_0_3	0	0	0	100.173	0	0	0	59.6044	0	0	0	88.7878	0	0	0	2	0	0	0	2	0	0	0	3
c_000000047934	35802	37491	BspA type Leucine rich repeat region (6 copies)	PF13306	NA	NA	NA	NA	MAG_0_3	0	0	2.38335	15.6941	0	2.12635	1.66653	4.11456	11.593	3.27647	5.55343	3.86866	0	0	3	14	0	1	1	6	23	3	9	6
c_000000040194	51627	51828	SecE/Sec61-gamma subunits of protein translocation complex	PF00584	NA	NA	NA	NA	MAG_0_3	0	0	0	452.865	0	0	0	0	161.969	0	0	0	0	0	0	7	0	0	0	0	5	0	0	0
c_000000052089	7100	8303	Metalloenzyme superfamily	PF01676	NA	NA	NA	NA	MAG_0_3	0	0	0	33.7427	1.8315	0	0	3.1107	18.4388	8.34537	4.69637	6.83617	0	0	0	20	1	0	0	3	24	5	5	7
c_000000037352	5601	6996	Uncharacterized protein family (UPF0051)	PF01458	NA	NA	NA	NA	MAG_0_3	0	0	0	8.90807	0	2.8513	0	0.914975	3.97032	0	0	0.849766	0	0	0	6	0	1	0	1	6	0	0	1
c_000000027106	5783	6362	Recombination protein U	PF03838	NA	NA	NA	NA	MAG_0_3	0	0	0	0	0	0	0	0	0	11.3686	0	0	0	0	0	0	0	0	0	0	0	2	0	0
c_000000053111	0	1233	Recombinase	PF07508	NA	NA	NA	NA	MAG_0_3	0	0	0	0	0	0	0	0	0.847535	5.81794	0	0	0	0	0	0	0	0	0	0	1	3	0	0
c_000000040194	27386	28571	Elongation factor Tu GTP binding domain	PF00009	NA	NA	NA	NA	MAG_0_3	0	0	2.41225	80.0933	1.40571	15.4894	0	13.0011	42.5049	6.74823	11.8759	18.5822	0	0	3	58	1	7	0	16	74	5	17	24
c_000000052089	1103	1523	NusB family	PF01029	NA	NA	NA	NA	MAG_0_3	0	0	0	0	0	0	0	0	3.61759	0	0	0	0	0	0	0	0	0	0	0	1	0	0	0
c_000000039712	221	806	NA	NA	NA	NA	NA	NA	MAG_0_3	0	0	0	0	0	0	0	0	2.03893	4.45523	0	0	0	0	0	0	0	0	0	0	1	1	0	0
c_000000073453	4032	4902	NA	NA	NA	NA	NA	NA	MAG_0_3	0	0	0	0	0	0	0	0	1.66128	0	0	0	0	0	0	0	0	0	0	0	1	0	0	0
c_000000047705	2803	3607	Type III pantothenate kinase	PF03309	Pathway modules; Metabolism of cofactors and vitamins; Cofactor and vitamin metabolism	M00120	Coenzyme A biosynthesis, pantothenate => CoA	M00120	MAG_0_3	0	0	0	9.36919	0	0	0	0	1.37202	3.0833	0	1.79234	0	0	0	3	0	0	0	0	1	1	0	1
c_000000052089	9265	10033	Binding-protein-dependent transport system inner membrane component	PF00528	NA	NA	NA	NA	MAG_0_3	0	0	0	0	0	0	0	0	1.49445	0	0	0	0	0	0	0	0	0	0	0	1	0	0	0
c_000000029687	2493	3018	NA	NA	NA	NA	NA	NA	MAG_0_3	0	0	0	0	0	0	0	0	7.71279	0	3.28421	0	0	0	0	0	0	0	0	0	3	0	1	0
c_000000074613	3898	5212	Histidyl-tRNA synthetase	PF13393	NA	NA	NA	NA	MAG_0_3	0	0	1.10408	21.5643	0	2.90915	0	1.88443	7.56017	7.50268	3.38756	2.67031	0	0	1	14	0	1	0	2	11	5	4	3
c_000000055794	4623	5955	Cyclin M transmembrane N-terminal domain	PF01595	NA	NA	NA	NA	MAG_0_3	0	0	1.16868	3.33718	0	0	0	0	2.16896	3.23064	0	0	0	0	1	2	0	0	0	0	3	2	0	0
c_000000047766	3770	4559	Protein phosphatase 2C	PF13672	NA	NA	NA	NA	MAG_0_3	0	0	0	0	0	0	0	0	2.58199	0	0	0	0	0	0	0	0	0	0	0	2	0	0	0
c_000000027106	34228	35173	DHH family	PF01368	NA	NA	NA	NA	MAG_0_3	0	0	0	2.62667	0	0	0	0	2.25841	2.55763	0	0	0	0	0	1	0	0	0	0	2	1	0	0
c_000000049990	4508	4658	LicD family	PF04991	NA	NA	NA	NA	MAG_0_3	0	0	0	0	0	0	0	0	0	0	0	0	0	0	0	0	0	0	0	0	0	0	0	0
c_000000040194	45741	46353	Methyltransferase small domain	PF05175	NA	NA	NA	NA	MAG_0_3	0	0	0	0	0	0	0	0	7.07908	8.05718	2.29077	0	0	0	0	0	0	0	0	0	4	2	1	0
c_000000037352	13930	14344	HIT domain	PF01230	NA	NA	NA	NA	MAG_0_3	0	0	0	7.92185	0	0	0	0	18.6561	0	4.85161	0	0	0	0	1	0	0	0	0	5	0	1	0
c_000000029307	2331	2742	NA	NA	NA	NA	NA	NA	MAG_0_3	0	0	12.8112	0	0	0	89.4457	14.3606	83.3969	16.9844	29.4501	0	0	0	2	0	0	0	7	3	22	2	6	0
c_000000055794	3650	4673	Cyclin M transmembrane N-terminal domain	PF01595	NA	NA	NA	NA	MAG_0_3	0	0	0	2.82508	0	0	0	0	2.28881	0	0	0	0	0	0	1	0	0	0	0	2	0	0	0
c_000000027106	15994	18523	MutS domain V	PF00488	NA	NA	NA	NA	MAG_0_3	0	0	0	4.05947	0	0	0	1.50561	3.14296	3.0466	0.428978	1.8588	0	0	0	5	0	0	0	3	9	4	1	4
c_000000073453	12273	13545	NA	NA	NA	NA	NA	NA	MAG_0_3	0	0	53.8244	116.585	0	37.8859	2.15242	55.88	153.173	9.71331	36.436	45.9595	0	0	56	82	0	15	1	66		7	48	57
c_000000055794	12995	13763	NA	NA	NA	NA	NA	NA	MAG_0_3	0	0	0	0	0	0	0	0	0	7.42671	0	0	0	0	0	0	0	0	0	0	0	2	0	0
c_000000030926	3020	3920	Helix-turn-helix	PF01381	NA	NA	NA	NA	MAG_0_3	0	0	0	2.49166	0	0	0	0	3.40538	5.00946	0	0	0	0	0	1	0	0	0	0	3	2	0	0
c_000000045112	1381	2254	CRISPR associated protein Cas1	PF01867	NA	NA	NA	NA	MAG_0_3	0	0	0	0	0	0	0	0	2.48292	2.82139	0	1.62601	0	0	0	0	0	0	0	0	2	1	0	1
c_000000026870	275	1052	NA	NA	NA	NA	NA	NA	MAG_0_3	0	0	0	0	0	0	0	0	0	0	0	1.85316	0	0	0	0	0	0	0	0	0	0	0	1
c_000000047934	31416	32691	Bacterial trigger factor protein (TF)	PF05697	NA	NA	NA	NA	MAG_0_3	0	0	2.21075	19.567	0	0	0	0.916918	7.57352	4.39896	2.52132	1.75484	0	0	2	13	0	0	0	1	11	3	3	2
c_000000036370	2368	3706	Aldehyde dehydrogenase family	PF00171	NA	NA	NA	NA	MAG_0_3	0	0	0	14.8305	0	0	0	0.906858	10.6629	10.1465	4.09476	0.856111	0	0	0	10	0	0	0	1	16	7	5	1
c_000000066554	0	1806	NA	NA	NA	NA	NA	NA	MAG_0_3	0	0	0	10.4588	0	0	0	1.92157	8.40683	1.02056	0.574483	3.59818	0	0	0	10	0	0	0	3	18	1	1	6
c_000000052364	2418	3669	Alpha amylase, catalytic domain	PF00128	NA	NA	NA	NA	MAG_0_3	0	0	0	0	0	0	0	0	1.74495	0	0	1.28653	0	0	0	0	0	0	0	0	2	0	0	1
c_000000074693	4811	6143	Cyclin M transmembrane N-terminal domain	PF01595	NA	NA	NA	NA	MAG_0_3	0	0	0	3.28023	0	3.0849	0	1.00709	1.43247	11.1509	0	0	0	0	0	2	0	1	0	1	2	7	0	0
c_000000047934	13689	13905	NA	NA	NA	NA	NA	NA	MAG_0_3	0	0	0	0	0	0	0	83.988	68.9675	0	62.1725	57.2824	0	0	0	0	0	0	0	3	3	0	2	2
c_000000074693	10235	10976	NA	NA	NA	NA	NA	NA	MAG_0_3	0	0	0	0	0	0	0	0	0	0	0	0	0	0	0	0	0	0	0	0	0	0	0	0
c_000000047705	350	2756	Leucyl-tRNA synthetase, Domain 2	PF13603	NA	NA	NA	NA	MAG_0_3	0	0	0.557675	9.35881	0	1.46612	1.14108	1.91523	5.91319	2.25245	0.422933	1.79091	0	0	1	12	0	1	1	4	17	3	1	4
c_000000075375	1	271	Rubrerythrin	PF02915	NA	NA	NA	NA	MAG_0_3	0	0	0	22.8336	0	0	0	0	0	0	0	0	0	0	0	1	0	0	0	0	0	0	0	0
c_000000029307	1744	2329	Ham1 family	PF01725	NA	NA	NA	NA	MAG_0_3	0	0	3.39973	17.7864	0	0	0	0	2.03906	0	7.73303	0	0	0	1	4	0	0	0	0	1	0	3	0
c_000000027106	10378	10864	Competence-damaged protein	PF02464	NA	NA	NA	NA	MAG_0_3	0	0	0	0	0	0	0	0	5.62884	5.92315	0	0	0	0	0	0	0	0	0	0	2	1	0	0
c_000000040194	50281	51010	TrkA-N domain	PF02254	NA	NA	NA	NA	MAG_0_3	0	0	0	3.28391	0	0	0	0	9.0629	6.72425	3.748	0	0	0	0	1	0	0	0	0	6	2	2	0
c_000000033924	2375	3305	NAD dependent epimerase/dehydratase family	PF01370	NA	NA	NA	NA	MAG_0_3	0	0	0	6.13036	0	0	0	0	0	2.83803	0	1.73406	0	0	0	2	0	0	0	0	0	1	0	1
c_000000073453	3321	3756	Single-strand binding protein family	PF00436	NA	NA	NA	NA	MAG_0_3	0	0	0	0	0	0	0	4.25746	6.75511	0	0	0	0	0	0	0	0	0	0	1	2	0	0	0
c_000000040194	80469	81903	Amidase	PF01425	NA	NA	NA	NA	MAG_0_3	0	0	0	4.51718	0	0	0	0	1.91298	8.54694	0.804824	0	0	0	0	3	0	0	0	0	3	6	1	0
c_000000045044	14203	14461	Phosphopantetheine attachment site	PF00550	Pathway modules; Biosynthesis of other secondary metabolites; Biosynthesis of other antibiotics	M00848	Aurachin biosynthesis, anthranilate => aurachin A	M00848	MAG_0_3	0	0	0	0	0	0	0	0	0	0	0	0	0	0	0	0	0	0	0	0	0	0	0	0
c_000000047934	1	1975	Alpha amylase, C-terminal all-beta domain	PF02806	Pathway modules; Carbohydrate metabolism; Other carbohydrate metabolism!!!Pathway modules; Carbohydrate metabolism; Other carbohydrate metabolism	M00854!!!M00565	Glycogen biosynthesis, glucose-1P => glycogen/starch!!!Trehalose biosynthesis, D-glucose 1P => trehalose	M00854!!!M00565	MAG_0_3	0	0	0.598966	13.9846	0	3.23968	0	3.17342	8.61163	5.9553	3.39071	3.51405	0	0	1	16	0	2	0	6	22	7	7	7
c_000000040194	69238	69658	Ribosomal protein L16p/L10e	PF00252	NA	NA	NA	NA	MAG_0_3	0	0	7.43667	77.5063	0	50.7337	0	3.78746	22.1625	0	32.0703	0	0	0	2	12	0	4	0	1	8	0	8	0
c_000000040194	64427	64868	Ribosomal proteins 50S-L15, 50S-L18e, 60S-L27A	PF00828	NA	NA	NA	NA	MAG_0_3	0	0	4.70257	47.2918	0	28.5375	0	0	21.3904	0	4.15572	7.98115	0	0	1	7	0	2	0	0	7	0	1	2
c_000000045579	1249	2071	NA	NA	NA	NA	NA	NA	MAG_0_3	0	0	0	0	0	0	0	2.26266	1.45403	3.26737	0	2.06403	0	0	0	0	0	0	0	1	1	1	0	1
c_000000040194	46826	47315	Ribosomal protein L10	PF00466	NA	NA	NA	NA	MAG_0_3	0	0	3.54366	84.5381	0	0	0	0	20.3522	0	27.3145	3.03001	0	0	1	16	0	0	0	0	9	0	9	1
c_000000040194	59095	59500	Ribosomal protein L17	PF01196	NA	NA	NA	NA	MAG_0_3	0	0	6.47646	33.2124	0	0	0	0	39.1574	0	10.1737	14.8806	0	0	1	4	0	0	0	0	10	0	2	3
c_000000027106	5151	5787	HhH-GPD superfamily base excision DNA repair protein	PF00730	NA	NA	NA	NA	MAG_0_3	0	0	0	0	0	0	0	0	0	14.459	0	0	0	0	0	0	0	0	0	0	0	3	0	0
c_000000040194	71048	71891	Ribosomal Proteins L2, C-terminal domain	PF03947	NA	NA	NA	NA	MAG_0_3	0	0	9.53144	81.4661	0	11.2088	0	3.89444	16.8847	10.9343	8.23855	16.1929	0	0	7	37	0	3	0	3	18	5	7	13
c_000000029687	3040	5233	3??? DNA-binding domain (3???BD)	PF17764	NA	NA	NA	NA	MAG_0_3	0	0	0	0.93423	0	0	0	0	1.21324	0	0.493678	1.06405	0	0	0	1	0	0	0	0	3	0	1	2
c_000000045044	9456	11382	MFS/sugar transport protein	PF13347	NA	NA	NA	NA	MAG_0_3	0	0	0	1.06184	0	0	0	0.652513	0.923284	1.00013	0.566135	0.610766	0	0	0	1	0	0	0	1	2	1	1	1
c_000000062498	6377	7151	Integral membrane protein (intg_mem_TP0381)	PF09529	NA	NA	NA	NA	MAG_0_3	0	0	0	0	0	0	0	0	0	0	0	0	0	0	0	0	0	0	0	0	0	0	0	0
c_000000052364	12224	13049	PHP domain	PF02811	Pathway modules; Amino acid metabolism; Histidine metabolism	M00026	Histidine biosynthesis, PRPP => histidine	M00026	MAG_0_3	0	0	0	6.04032	0	0	0	0	1.32729	3.00601	0	0	0	0	0	2	0	0	0	0	1	1	0	0
c_000000048716	0	93	NA	NA	NA	NA	NA	NA	MAG_0_3	0	0	0	0	0	0	0	0	0	0	0	0	0	0	0	0	0	0	0	0	0	0	0	0
c_000000040194	25074	26103	RDD family	PF06271	NA	NA	NA	NA	MAG_0_3	0	0	0	18.6563	0	0	0	0	6.01101	2.2525	0	3.99908	0	0	0	8	0	0	0	0	6	1	0	3
c_000000045579	915	1257	NA	NA	NA	NA	NA	NA	MAG_0_3	0	0	0	12.1303	0	29.7875	0	0	0	0	0	7.33783	0	0	0	1	0	1	0	0	0	0	0	1
c_000000023583	555	1584	RDD family	PF06271	NA	NA	NA	NA	MAG_0_3	0	0	0	4.34665	0	0	0	0	0.968598	4.28805	1.19155	0	0	0	0	2	0	0	0	0	1	2	1	0
c_000000052437	2019	3330	NA	NA	NA	NA	NA	NA	MAG_0_3	0	0	0	6.40541	0	0	0	2.97067	6.44877	1.58473	0	0.915899	0	0	0	4	0	0	0	3	9	1	0	1
c_000000027816	423	2859	Endonuclease I	PF04231	NA	NA	NA	NA	MAG_0_3	0	0	0	1.4584	0	0	0	0	1.65498	0	0	0.420857	0	0	0	2	0	0	0	0	5	0	0	1
c_000000074693	15426	15918	NA	NA	NA	NA	NA	NA	MAG_0_3	0	0	0	0	0	0	0	0	0	0	0	0	0	0	0	0	0	0	0	0	0	0	0	0
c_000000037976	252	576	Cupin domain	PF07883	NA	NA	NA	NA	MAG_0_3	0	0	0	0	0	0	0	0	0	14.8684	0	0	0	0	0	0	0	0	0	0	0	1	0	0
c_000000045579	9163	11665	NA	NA	NA	NA	NA	NA	MAG_0_3	0	0	0	4.13324	0.875549	0	0	1.028	2.47482	1.54311	0	0.475664	0	0	0	5	1	0	0	2	7	2	0	1
c_000000052437	0	429	Enolase, C-terminal TIM barrel domain	PF00113	Pathway modules; Carbohydrate metabolism; Central carbohydrate metabolism!!!Pathway modules; Carbohydrate metabolism; Central carbohydrate metabolism!!!Pathway modules; Carbohydrate metabolism; Central carbohydrate metabolism!!!Pathway modules; Energy metabolism; Methane metabolism	M00001!!!M00002!!!M00003!!!M00346	Glycolysis (Embden-Meyerhof pathway), glucose => pyruvate!!!Glycolysis, core module involving three-carbon compounds!!!Gluconeogenesis, oxaloacetate => fructose-6P!!!Formaldehyde assimilation, serine pathway	M00001!!!M00002!!!M00003!!!M00346	MAG_0_3	26.858	26.7411	0	21.413	0	0	0	17.2226	13.189	0	8.86275	0	2	2	0	3	0	0	0	4	4	0	2	0
c_000000027106	21149	22772	Formate--tetrahydrofolate ligase	PF01268	Pathway modules; Energy metabolism; Carbon fixation!!!Pathway modules; Metabolism of cofactors and vitamins; Cofactor and vitamin metabolism!!!Signature modules; Module set; Metabolic capacity	M00377!!!M00140!!!M00618	Reductive acetyl-CoA pathway (Wood-Ljungdahl pathway)!!!C1-unit interconversion, prokaryotes!!!Acetogen	M00377!!!M00140!!!M00618	MAG_0_3	0	0	0	7.14128	0	0	0	0	3.15467	5.74542	0.64953	0	0	0	0	6	0	0	0	0	6	5	1	0
c_000000043411	1022	1583	Bacterial regulatory proteins, tetR family	PF00440	NA	NA	NA	NA	MAG_0_3	0	0	0	0	0	0	0	0	2.38151	0	0	0	0	0	0	0	0	0	0	0	1	0	0	0
c_000000040194	69660	70326	Ribosomal protein S3, C-terminal domain	PF00189	NA	NA	NA	NA	MAG_0_3	0	0	0	27.7454	0	0	0	3.61492	6.57703	6.29449	3.47873	1.75135	0	0	0	9	0	0	0	2	5	2	2	1
c_000000040194	36627	38025	NA	NA	NA	NA	NA	NA	MAG_0_3	0	0	2.91775	6.35417	0	0	0	0	11.0414	0	2.09493	0	0	0	2	3	0	0	0	0	14	0	2	0
c_000000039712	5366	5834	NA	NA	NA	NA	NA	NA	MAG_0_3	0	0	0	0	0	0	0	0	3.1674	6.37877	0	3.91135	0	0	0	0	0	0	0	0	1	1	0	1
c_000000062498	8789	10451	Histidine kinase-, DNA gyrase B-, and HSP90-like ATPase	PF02518	NA	NA	NA	NA	MAG_0_3	0	0	0	0	0	0	0	0	1.15469	2.60596	0	0.785067	0	0	0	0	0	0	0	0	2	2	0	1
c_000000047934	47591	48335	NAD synthase	PF02540	NA	NA	NA	NA	MAG_0_3	0	0	0	6.98911	0	0	0	2.14461	6.13431	0	0	2.00861	0	0	0	2	0	0	0	1	4	0	0	1
c_000000045647	0	642	NA	NA	NA	NA	NA	NA	MAG_0_3	0	0	0	0	0	0	0	0	0	4.79668	0	0	0	0	0	0	0	0	0	0	0	1	0	0
c_000000029687	10371	12015	Phosphoribulokinase / Uridine kinase family	PF00485	NA	NA	NA	NA	MAG_0_3	0	0	0.814509	12.1241	0	4.18518	0	0.672012	8.09687	3.21425	1.84614	2.57157	0	0	1	11	0	2	0	1	16	3	3	4
c_000000040194	19690	21232	NA	NA	NA	NA	NA	NA	MAG_0_3	0	0	10.7528	68.8324	0	4.57742	1.81353	5.88894	69.524	4.68733	15.4471	13.3747	0	0	12	57	0	2	1	8	126	4	23	19
c_000000036886	3776	4289	Phosphorylase superfamily	PF01048	NA	NA	NA	NA	MAG_0_3	0	0	0	16.7271	0	0	0	3.38485	17.5923	0	3.29425	6.56156	0	0	0	3	0	0	0	1	7	0	1	2
c_000000074693	359	1850	NA	NA	NA	NA	NA	NA	MAG_0_3	0	0	0	2.99452	0	0	0	0	0.640848	4.2957	0.792841	0	0	0	0	2	0	0	0	0	1	3	1	0
c_000000049990	1304	2090	Acyltransferase	PF01553	NA	NA	NA	NA	MAG_0_3	0	0	0	0	0	0	0	3.86083	0	3.14685	0	1.82324	0	0	0	0	0	0	0	2	0	1	0	1
c_000000040194	60501	60897	Ribosomal protein S11	PF00411	NA	NA	NA	NA	MAG_0_3	0	0	0	285.323	6.57134	72.3236	0	23.7377	48.0336	46.4344	43.2137	37.6627	0	0	0	40	1	6	0	6	18	6	12	9.736
c_000000027106	45829	47512	Peptidase family M3	PF01432	NA	NA	NA	NA	MAG_0_3	0	0	0	9.67891	0	0	1.74868	1.48618	5.30484	6.99884	1.30168	0.690716	0	0	0	8	0	0	1	2	10	6	2	1
c_000000049972	2976	3630	NA	NA	NA	NA	NA	NA	MAG_0_3	0	0	0	0	0	0	0	0	0	0	0	0	0	0	0	0	0	0	0	0	0	0	0	0
c_000000045579	6796	7069	NA	NA	NA	NA	NA	NA	MAG_0_3	0	0	18.3902	0	0	0	0	0	0	24.3053	0	0	0	0	1	0	0	0	0	0	0	1	0	0
c_000000030926	8531	9116	Thymidine kinase	PF00265	NA	NA	NA	NA	MAG_0_3	0	0	0	0	0	0	0	0	0	0	0	0	0	0	0	0	0	0	0	0	0	0	0	0
c_000000037352	6980	7439	NifU-like N terminal domain	PF01592	NA	NA	NA	NA	MAG_0_3	0	0	0	14.1797	0	0	0	0	3.1674	0	11.6573	0	0	0	0	2	0	0	0	0	1	0	3	0
c_000000033216	2	554	NA	NA	NA	NA	NA	NA	MAG_0_3	9.0996	9.06009	17.2443	345.452	0	55.2573	7.07166	13.7294	48.5906	0	13.6	5.43305	1	1	5	76	0	6	1	5	23	0	5	2
c_000000040194	64867	65515	Ribosomal protein S5, C-terminal domain	PF03719	NA	NA	NA	NA	MAG_0_3	0	0	3.3514	21.0729	0	5.15821	0	3.4704	8.59129	9.31926	6.67059	3.341	0	0	2	7	0	1	0	2	7	3	4	2
c_000000047934	45337	46297	Glycosyl transferase family 2	PF00535	NA	NA	NA	NA	MAG_0_3	0	0	0	0	0	0	0	1.33699	0	0	0	0	0	0	0	0	0	0	0	1	0	0	0	0
c_000000040194	70332	70740	Ribosomal protein L22p/L17e	PF00237	NA	NA	NA	NA	MAG_0_3	0	0	0	62.8185	0	13.9454	0	8.21938	15.1054	7.87521	4.3504	20.2789	0	0	0	9	0	1	0	2	5	1	1	5
c_000000027106	35954	37412	5'-nucleotidase, C-terminal domain	PF02872	NA	NA	NA	NA	MAG_0_3	0	0	0	4.30017	0	0	0	0	3.14024	8.25325	0.773483	0	0	0	0	3	0	0	0	0	5	6	1	0
c_000000045044	18170	18995	Ribosomal RNA adenine dimethylase	PF00398	NA	NA	NA	NA	MAG_0_3	0	0	0	8.68647	0	0	0	0	1.58811	0	4.40047	0	0	0	0	2	0	0	0	0	1	0	2	0
c_000000040194	57634	58963	FAD binding domain	PF01494	NA	NA	NA	NA	MAG_0_3	0	0	0	6.37743	0	0	0	0	3.4645	1.52481	0	2.74223	0	0	0	4	0	0	0	0	5	1	0	3
c_000000052089	3032	4919	1-deoxy-D-xylulose-5-phosphate synthase	PF13292	Pathway modules; Biosynthesis of terpenoids and polyketides; Terpenoid backbone biosynthesis	M00096	C5 isoprenoid biosynthesis, non-mevalonate pathway	M00096	MAG_0_3	0	0	0.765737	9.5048	0	0	0	0.653166	8.4164	1.00896	1.71819	2.43289	0	0	1	9	0	0	0	1	18	1	3	4
c_000000031156	2946	3570	Uracil phosphoribosyltransferase	PF14681	NA	NA	NA	NA	MAG_0_3	0	0	0	0	0	0	0	0	1.91532	4.3024	0	7.30282	0	0	0	0	0	0	0	0	1	1	0	3
c_000000040194	1566	2775	Phosphoglycerate kinase	PF00162	Pathway modules; Carbohydrate metabolism; Central carbohydrate metabolism!!!Pathway modules; Carbohydrate metabolism; Central carbohydrate metabolism!!!Pathway modules; Carbohydrate metabolism; Central carbohydrate metabolism!!!Pathway modules; Carbohydrate metabolism; Central carbohydrate metabolism!!!Pathway modules; Carbohydrate metabolism; Other carbohydrate metabolism!!!Pathway modules; Energy metabolism; Carbon fixation!!!Pathway modules; Energy metabolism; Carbon fixation!!!Signature modules; Module set; Metabolic capacity!!!Signature modules; Module set; Metabolic capacity	M00001!!!M00002!!!M00003!!!M00308!!!M00552!!!M00165!!!M00166!!!M00611!!!M00612	Glycolysis (Embden-Meyerhof pathway), glucose => pyruvate!!!Glycolysis, core module involving three-carbon compounds!!!Gluconeogenesis, oxaloacetate => fructose-6P!!!Semi-phosphorylative Entner-Doudoroff pathway, gluconate => glycerate-3P!!!D-galactonate degradation, De Ley-Doudoroff pathway, D-galactonate => glycerate-3P!!!Reductive pentose phosphate cycle (Calvin cycle)!!!Reductive pentose phosphate cycle, ribulose-5P => glyceraldehyde-3P!!!Oxygenic photosynthesis in plants and cyanobacteria!!!Anoxygenic photosynthesis in purple bacteria	M00001!!!M00002!!!M00003!!!M00308!!!M00552!!!M00165!!!M00166!!!M00611!!!M00612	MAG_0_3	0	0	2.04532	21.2785	0	0	0	0	14.842	4.49949	4.21105	0	0	0	2	14	0	0	0	0	22	3	5	0
c_000000055794	10051	10792	NA	NA	NA	NA	NA	NA	MAG_0_3	0	0	0	0	0	0	0	0	0	0	0	0	0	0	0	0	0	0	0	0	0	0	0	0
c_000000047934	46296	47580	GTP1/OBG	PF01018	NA	NA	NA	NA	MAG_0_3	0	0	0	3.20643	0	0	0	0.976625	7.12433	6.18448	0	0	0	0	0	2	0	0	0	1	10	4	0	0
c_000000045579	1	550	NA	NA	NA	NA	NA	NA	MAG_0_3	0	0	0	0	0	0	0	0	2.4042	5.58909	0	3.58064	0	0	0	0	0	0	0	0	1	1	0	1
c_000000074613	6971	9125	Transketolase, thiamine diphosphate binding domain	PF00456	Pathway modules; Carbohydrate metabolism; Central carbohydrate metabolism!!!Pathway modules; Carbohydrate metabolism; Central carbohydrate metabolism!!!Pathway modules; Energy metabolism; Carbon fixation!!!Pathway modules; Energy metabolism; Carbon fixation!!!Signature modules; Module set; Metabolic capacity!!!Signature modules; Module set; Metabolic capacity	M00004!!!M00007!!!M00165!!!M00167!!!M00611!!!M00612	Pentose phosphate pathway (Pentose phosphate cycle)!!!Pentose phosphate pathway, non-oxidative phase, fructose 6P => ribose 5P!!!Reductive pentose phosphate cycle (Calvin cycle)!!!Reductive pentose phosphate cycle, glyceraldehyde-3P => ribulose-5P!!!Oxygenic photosynthesis in plants and cyanobacteria!!!Anoxygenic photosynthesis in purple bacteria	M00004!!!M00007!!!M00165!!!M00167!!!M00611!!!M00612	MAG_0_3	0	0	0	20.0914	0	0	0	1.92738	11.3958	3.11238	7.85697	4.54357	0	0	0	25	0	0	0	4	33	4	18	10
c_000000062498	19669	20815	NA	NA	NA	NA	NA	NA	MAG_0_3	0	0	0	0	0	0	0	0	0.920106	4.22198	0	0	0	0	0	0	0	0	0	0	1	2	0	0
c_000000044306	3038	4124	Oxidoreductase NAD-binding domain	PF00175	NA	NA	NA	NA	MAG_0_3	0	0	0	0	0	0	0	0	0.94882	8.56175	0	0	0	0	0	0	0	0	0	0	1	4	0	0
c_000000052364	6636	8262	Alpha amylase, catalytic domain	PF00128	NA	NA	NA	NA	MAG_0_3	0	0	0	0	0	0	0	0.826193	0	1.25196	0	0	0	0	0	0	0	0	0	1	0	1	0	0
c_000000052364	1498	2404	Serine aminopeptidase, S33	PF12146	NA	NA	NA	NA	MAG_0_3	0	0	0	12.6507	0	0	0	3.12747	5.7049	7.64497	0	0	0	0	0	5	0	0	0	2	5	3	0	0
c_000000026343	1	1078	NA	NA	NA	NA	NA	NA	MAG_0_3	0	0	26.9733	172.456	1.6944	43.7179	2.62349	20.7236	155.986	35.6038	28.722	28.0046	0	0	27	106	1	15	1	21.35	218	22	31	30
c_000000052364	8855	9674	ABC transporter	PF00005	NA	NA	NA	NA	MAG_0_3	0	0	0	3.23405	0	0	0	0	1.36083	0	0	0	0	0	0	1	0	0	0	0	1	0	0	0
c_000000045044	2	380	Histidine kinase-, DNA gyrase B-, and HSP90-like ATPase	PF02518	NA	NA	NA	NA	MAG_0_3	0	0	0	24.6561	0	0	0	4.9171	11.0263	19.0946	0	14.6641	0	0	0	3	0	0	0	1	3	2	0	3
c_000000047934	14912	16106	Cell division protein FtsA	PF14450	NA	NA	NA	NA	MAG_0_3	0	0	0	5.6404	0	0	0	0	2.46668	5.53167	0	1.07117	0	0	0	3	0	0	0	0	3	3	0	1
c_000000052357	0	111	NA	NA	NA	NA	NA	NA	MAG_0_3	0	0	0	0	0	0	0	0	0	0	0	0	0	0	0	0	0	0	0	0	0	0	0	0
c_000000052519	2	329	NA	NA	NA	NA	NA	NA	MAG_0_3	0	0	0	12.4366	25.9195	0	0	15.0235	27.8769	0	24.6731	37.3201	0	0	0	1	2	0	0	2	5	0	3	5
c_000000045044	379	1447	RecF/RecN/SMC N terminal domain	PF02463	NA	NA	NA	NA	MAG_0_3	0	0	0	16.2736	2.16458	0	0	4.96503	6.27165	1.99334	1.11777	3.51645	0	0	0	8	1	0	0	4	7	1	1	3
c_000000027106	1039	2350	KH-domain-like of EngA bacterial GTPase enzymes, C-terminal	PF14714	NA	NA	NA	NA	MAG_0_3	0	0	0	1.71951	0	3.18805	0	1.05574	2.21938	1.65831	0	0	0	0	0	1	0	1	0	1	3	1	0	0
c_000000027106	2351	3350	NAD-dependent glycerol-3-phosphate dehydrogenase C-terminus	PF07479	NA	NA	NA	NA	MAG_0_3	0	0	0	2.31749	0	0	0	0	1.97612	0	0	1.33325	0	0	0	1	0	0	0	0	2	0	0	1
c_000000027106	6358	7114	Exonuclease	PF00929	NA	NA	NA	NA	MAG_0_3	0	0	0	7.48287	0	0	0	0	3.1277	3.64046	0	0	0	0	0	2	0	0	0	0	2	1	0	0
c_000000027106	14491	15919	Radical SAM superfamily	PF04055	NA	NA	NA	NA	MAG_0_3	0	0	0	0	0	0	0	0	3.47195	1.55993	0.874252	0	0	0	0	0	0	0	0	0	5	1	1	0
c_000000027106	20269	21172	IPP transferase	PF01715	NA	NA	NA	NA	MAG_0_3	0	0	0	3.22133	0	0	0	0	2.57513	2.95197	0	0	0	0	0	1	0	0	0	0	2	1	0	0
c_000000027106	28229	29339	Protein of unknown function (DUF933)	PF06071	NA	NA	NA	NA	MAG_0_3	0	0	3.26449	9.68328	0	0	0	2.98625	3.88682	8.93824	1.23753	2.74691	0	0	2	4	0	0	0	2	4	4	1	2
c_000000027106	29819	31262	tRNA synthetases class I (E and Q), catalytic domain	PF00749	Pathway modules; Metabolism of cofactors and vitamins; Cofactor and vitamin metabolism	M00121	Heme biosynthesis, plants and bacteria, glutamate => heme	M00121	MAG_0_3	0	0	0	1.67486	0	0	0	0	3.46709	1.56011	0	0.957497	0	0	0	1	0	0	0	0	5	1	0	1
c_000000027106	31314	32940	DALR anticodon binding domain	PF05746	NA	NA	NA	NA	MAG_0_3	0	0	0.946296	20.5837	0	0	0	0.844996	11.578	5.16287	2.8802	4.69252	0	0	1	15	0	0	0	1	20	4	4	6
c_000000027106	37413	38916	Calcineurin-like phosphoesterase	PF00149	NA	NA	NA	NA	MAG_0_3	0	0	0	0	0	0	0	1.02419	4.68591	3.00051	0	0	0	0	0	0	0	0	0	1	7	2	0	0
c_000000027106	40302	41577	Phosphoglucose isomerase	PF00342	Pathway modules; Carbohydrate metabolism; Central carbohydrate metabolism!!!Pathway modules; Carbohydrate metabolism; Central carbohydrate metabolism!!!Pathway modules; Carbohydrate metabolism; Other carbohydrate metabolism!!!Pathway modules; Carbohydrate metabolism; Other carbohydrate metabolism	M00001!!!M00004!!!M00892!!!M00909	Glycolysis (Embden-Meyerhof pathway), glucose => pyruvate!!!Pentose phosphate pathway (Pentose phosphate cycle)!!!UDP-N-acetyl-D-glucosamine biosynthesis, eukaryotes, glucose => UDP-GlcNAc!!!UDP-N-acetyl-D-glucosamine biosynthesis, prokaryotes, glucose => UDP-GlcNAc	M00001!!!M00004!!!M00892!!!M00909	MAG_0_3	0	0	0	3.22851	0	0	0	0	1.45232	1.58129	0.886908	0.929919	0	0	0	2	0	0	0	0	2	1	1	1
c_000000027106	41960	42662	2-C-methyl-D-erythritol 4-phosphate cytidylyltransferase	PF01128	NA	NA	NA	NA	MAG_0_3	0	0	0	11.5373	0	0	0	0	8.40666	3.84609	4.23184	6.63331	0	0	0	3	0	0	0	0	5	1	2	3
c_000000027106	48342	49296	Periplasmic binding protein-like domain	PF13377	NA	NA	NA	NA	MAG_0_3	0	0	0	4.5554	0	0	0	2.80195	10.3796	0	0	2.63698	0	0	0	2	0	0	0	2	10	0	0	2
c_000000075681	340	2383	Lamin Tail Domain	PF00932	NA	NA	NA	NA	MAG_0_3	0	0	0	8.92113	4.26938	14.6692	0	5.83946	14.3089	3.1639	1.79536	8.80098	0	0	0	11	5	10	0	12	40	4	4	19
c_000000040194	74220	74844	Epoxyqueuosine reductase QueH	PF02677	NA	NA	NA	NA	MAG_0_3	0	0	0	0	0	0	0	0	0	5.27466	0	3.2714	0	0	0	0	0	0	0	0	0	1	0	1
c_000000045044	15539	16868	MnmE helical domain	PF12631	NA	NA	NA	NA	MAG_0_3	0	0	0	5.15667	0	0	0	1.06813	7.37843	3.28204	2.75688	0.984257	0	0	0	3	0	0	0	1	10	2	3	1
c_000000047934	42523	43891	Divalent cation transporter	PF01769	NA	NA	NA	NA	MAG_0_3	0	0	0	1.52306	0	0	0	0.935898	1.34631	2.97768	0	0	0	0	0	1	0	0	0	1	2	2	0	0
c_000000047934	48978	49977	Holliday junction DNA helicase RuvB P-loop domain	PF05496	NA	NA	NA	NA	MAG_0_3	0	0	0	0	0	0	0	0	0	0	0	0	0	0	0	0	0	0	0	0	0	0	0	0
c_000000075375	2902	4483	Endonuclease I	PF04231	NA	NA	NA	NA	MAG_0_3	0	0	0	0	0	0	0	3.90509	1.10565	0	0	0	0	0	0	0	0	0	0	5	2	0	0	0
c_000000030926	7970	8204	NA	NA	NA	NA	NA	NA	MAG_0_3	0	0	0	0	0	0	0	0	0	0	0	0	0	0	0	0	0	0	0	0	0	0	0	0
c_000000052437	978	1761	Integral membrane protein (intg_mem_TP0381)	PF09529	NA	NA	NA	NA	MAG_0_3	0	0	0	0	0	0	0	0	1.49908	3.45601	0	0	0	0	0	0	0	0	0	0	1	1	0	0
c_000000047766	2	383	NA	NA	NA	NA	NA	NA	MAG_0_3	0	0	0	0	0	0	0	0	8.9083	0	0	0	0	0	0	0	0	0	0	0	2	0	0	0
c_000000039712	4106	5318	Serine hydroxymethyltransferase	PF00464	Pathway modules; Carbohydrate metabolism; Other carbohydrate metabolism!!!Pathway modules; Energy metabolism; Methane metabolism!!!Pathway modules; Metabolism of cofactors and vitamins; Cofactor and vitamin metabolism!!!Pathway modules; Metabolism of cofactors and vitamins; Cofactor and vitamin metabolism	M00532!!!M00346!!!M00140!!!M00141	Photorespiration!!!Formaldehyde assimilation, serine pathway!!!C1-unit interconversion, prokaryotes!!!C1-unit interconversion, eukaryotes	M00532!!!M00346!!!M00140!!!M00141	MAG_0_3	0	0	0	1.66953	0	0	0	1.02657	5.31575	4.95341	0	1.92983	0	0	0	1	0	0	0	1	7	3	0	2
c_000000049990	2178	3045	Choline/ethanolamine kinase	PF01633	NA	NA	NA	NA	MAG_0_3	0	0	0	0	0	0	0	1.68242	0	0	0	0	0	0	0	0	0	0	0	1	0	0	0	0
c_000000040194	38159	42101	RNA polymerase Rpb1, domain 1	PF04997	NA	NA	NA	NA	MAG_0_3	0	0	0.510899	8.82512	0	2.10813	0	2.39956	7.98472	6.17088	3.03633	1.13439	0	0	2	22	0	3	0	10	46	16	14	5
c_000000035552	828	1146	NA	NA	NA	NA	NA	NA	MAG_0_3	0	0	0	0	0	0	0	0	0	0	0	0	0	0	0	0	0	0	0	0	0	0	0	0
c_000000039978	0	519	NA	NA	NA	NA	NA	NA	MAG_0_3	0	0	0	0	0	0	0	0	0	0	0	0	0	0	0	0	0	0	0	0	0	0	0	0
c_000000039978	585	795	NA	NA	NA	NA	NA	NA	MAG_0_3	0	0	0	0	0	0	0	0	0	0	0	0	0	0	0	0	0	0	0	0	0	0	0	0
c_000000027816	6571	6940	Domain of unknown function (DUF3899)	PF13038	NA	NA	NA	NA	MAG_0_3	0	0	0	0	0	0	0	0	0	21.856	6.35855	0	0	0	0	0	0	0	0	0	0	2	1	0
c_000000040194	22388	23534	Binding-protein-dependent transport system inner membrane component	PF00528	NA	NA	NA	NA	MAG_0_3	0	0	0	34.8257	0	9.48398	0	5.045	15.7655	0	7.53229	3.84466	0	0	0	21	0	3	0	5	21	0	8	4
c_000000035552	0	801	N-acetylmuramoyl-L-alanine amidase	PF01510	NA	NA	NA	NA	MAG_0_3	0	0	0	0	0	0	0	1.69292	0	2.78577	0	0	0	0	0	0	0	0	0	1	0	1	0	0
c_000000037352	469	1135	ECF transporter, substrate-specific component	PF12822	NA	NA	NA	NA	MAG_0_3	0	0	0	0	0	0	0	0	0	4.29538	0	0	0	0	0	0	0	0	0	0	0	1	0	0
c_000000046208	2937	3810	Cation efflux family	PF01545	NA	NA	NA	NA	MAG_0_3	0	0	0	0	0	0	0	0	0	8.43938	1.56279	0	0	0	0	0	0	0	0	0	0	3	1	0
c_000000031853	4244	4448	Phosphofructokinase	PF00365	NA	NA	NA	NA	MAG_0_3	0	0	0	0	0	0	0	0	29.6943	0	0	0	0	0	0	0	0	0	0	0	1	0	0	0
c_000000047934	7223	7952	SpoU rRNA Methylase family	PF00588	NA	NA	NA	NA	MAG_0_3	0	0	0	3.31103	0	0	0	0	0	0	0	0	0	0	0	1	0	0	0	0	0	0	0	0
c_000000047934	22760	25076	MutS domain V	PF00488	NA	NA	NA	NA	MAG_0_3	0	0	1.24492	9.65604	0	0	1.24776	0.542288	3.43268	3.3397	1.40146	0	0	0	2	11	0	0	1	1	9	4	3	0
c_000000030926	6380	6827	Domain of unknown function (DUF4190)	PF13828	NA	NA	NA	NA	MAG_0_3	0	0	0	0	0	0	0	0	0	0	0	0	0	0	0	0	0	0	0	0	0	0	0	0
c_000000046208	6462	7467	NAD dependent epimerase/dehydratase family	PF01370	Pathway modules; Carbohydrate metabolism; Other carbohydrate metabolism	M00632	Galactose degradation, Leloir pathway, galactose => alpha-D-glucose-1P	M00632	MAG_0_3	0	0	0	2.26057	0	0	0	1.39264	0	0	0	0	0	0	0	1	0	0	0	1	0	0	0	0
c_000000040194	28680	30765	Elongation factor Tu GTP binding domain	PF00009	NA	NA	NA	NA	MAG_0_3	0	0	0.900162	14.9129	0	5.15674	0	2.65304	6.10197	11.6152	2.05486	0.843377	0	0	2	20	0	4	0	6	19	16	5	2
c_000000055794	7136	7676	Guanylate kinase	PF00625	NA	NA	NA	NA	MAG_0_3	0	0	0	26.1648	0	0	0	0	16.7936	0	0	3.08394	0	0	0	5	0	0	0	0	7	0	0	1
c_000000045044	5109	5445	Ribonuclease P	PF00825	NA	NA	NA	NA	MAG_0_3	0	0	0	0	0	0	0	0	5.93887	0	0	0	0	0	0	0	0	0	0	0	1	0	0	0
c_000000039712	0	234	NA	NA	NA	NA	NA	NA	MAG_0_3	0	0	0	0	0	0	0	0	0	0	0	0	0	0	0	0	0	0	0	0	0	0	0	0
c_000000044306	656	1505	Diacylglycerol kinase catalytic domain	PF00781	NA	NA	NA	NA	MAG_0_3	0	0	0	0	0	0	0	0	2.44364	0	0	0	0	0	0	0	0	0	0	0	2	0	0	0
c_000000052364	154	997	LicD family	PF04991	NA	NA	NA	NA	MAG_0_3	0	0	0	0	0	0	0	0	0	3.04399	0	0	0	0	0	0	0	0	0	0	0	1	0	0
c_000000040194	71909	72251	Ribosomal protein L23	PF00276	NA	NA	NA	NA	MAG_0_3	0	0	0	45.0603	0	0	0	6.80646	5.10626	0	0	13.6051	0	0	0	4	0	0	0	1	1	0	0	2
c_000000029307	1	994	Enolase, C-terminal TIM barrel domain	PF00113	Pathway modules; Carbohydrate metabolism; Central carbohydrate metabolism!!!Pathway modules; Carbohydrate metabolism; Central carbohydrate metabolism!!!Pathway modules; Carbohydrate metabolism; Central carbohydrate metabolism!!!Pathway modules; Energy metabolism; Methane metabolism	M00001!!!M00002!!!M00003!!!M00346	Glycolysis (Embden-Meyerhof pathway), glucose => pyruvate!!!Glycolysis, core module involving three-carbon compounds!!!Gluconeogenesis, oxaloacetate => fructose-6P!!!Formaldehyde assimilation, serine pathway	M00001!!!M00002!!!M00003!!!M00346	MAG_0_3	0	0	0	5.47096	0	13.1469	2.92839	2.17675	9.54739	12.7823	5.18634	4.15256	0	0	0	3	0	4	1	2	12	7	5	4
c_000000047934	41464	41779	Ribosomal prokaryotic L21 protein	PF00829	NA	NA	NA	NA	MAG_0_3	0	0	0	14.9296	0	0	0	0	20.9607	16.392	9.64746	8.96846	0	0	0	1	0	0	0	0	3	1	1	1
c_000000029307	2810	3335	Flavodoxin domain	PF12724	NA	NA	NA	NA	MAG_0_3	0	0	4.54213	0	0	0	0	0	2.68414	17.0529	6.87974	0	0	0	1	0	0	0	0	0	1	3	2	0
c_000000073117	1818	2523	SNARE associated Golgi protein	PF09335	NA	NA	NA	NA	MAG_0_3	0	0	0	0	0	0	0	0	1.94887	8.88459	0	0	0	0	0	0	0	0	0	0	1	2	0	0
c_000000046654	2	1133	Putative ATP-dependent DNA helicase recG C-terminal	PF13749	NA	NA	NA	NA	MAG_0_3	0	0	0	0	0	0	0	0	0	14.6498	0	0	0	0	0	0	0	0	0	0	0	8	0	0
c_000000052357	1621	2626	DHH family	PF01368	NA	NA	NA	NA	MAG_0_3	0	0	0	10.7018	0	0	0	1.30757	7.64342	10.5887	0	2.46746	0	0	0	5	0	0	0	1	8	5	0	2
c_000000040194	63084	64428	SecY translocase	PF00344	NA	NA	NA	NA	MAG_0_3	0	0	2.73154	47.4513	0	29.4671	0	7.15549	20.927	7.76503	14.2133	2.30307	0	0	3	36	0	12	0	9	35	6	19	3
c_000000037352	3023	3728	rRNA small subunit methyltransferase G	PF02527	NA	NA	NA	NA	MAG_0_3	0	0	0	0	0	0	0	0	0	0	0	0	0	0	0	0	0	0	0	0	0	0	0	0
c_000000037976	0	153	Integrase core domain	PF13333	NA	NA	NA	NA	MAG_0_3	0	0	0	0	0	0	0	0	0	0	0	0	0	0	0	0	0	0	0	0	0	0	0	0
c_000000031156	460	631	NA	NA	NA	NA	NA	NA	MAG_0_3	0	0	0	0	0	0	0	0	0	0	0	0	0	0	0	0	0	0	0	0	0	0	0	0
c_000000032003	112	565	Gamma-glutamyl cyclotransferase, AIG2-like	PF06094	NA	NA	NA	NA	MAG_0_3	0	0	0	0	0	0	0	0	0	0	0	0	0	0	0	0	0	0	0	0	0	0	0	0
c_000000040194	66449	66845	Ribosomal protein S8	PF00410	NA	NA	NA	NA	MAG_0_3	0	0	0	8.38026	0	0	0	5.0106	0	0	0	0	0	0	0	1	0	0	0	1	0	0	0	0
c_000000040194	67931	68240	Ribosomal proteins 50S L24/mitochondrial 39S L24	PF17136	NA	NA	NA	NA	MAG_0_3	0	0	0	94.1019	0	0	0	0	7.34705	17.4038	0	0	0	0	0	6	0	0	0	0	1	1	0	0
c_000000030926	349	3007	Domain of unknown function (DUF5050)	PF16472	NA	NA	NA	NA	MAG_0_3	0	0	0	3.33376	7.15159	0	0	1.21738	3.86202	7.08065	1.08514	0.764168	0	0	0	5	10	0	0	3	13	11	3	2
c_000000030926	5105	5261	NA	NA	NA	NA	NA	NA	MAG_0_3	0	0	0	0	0	0	0	0	237.555	1409.71	0	0	0	0	0	0	0	0	0	0	1	3	0	0
c_000000030926	6855	7287	NA	NA	NA	NA	NA	NA	MAG_0_3	0	0	0	0	0	0	0	0	0	0	0	0	0	0	0	0	0	0	0	0	0	0	0	0
c_000000031156	267	501	NA	NA	NA	NA	NA	NA	MAG_0_3	0	0	0	35.2882	43.1708	0	0	0	50.9046	38.1002	0	0	0	0	0	1	1	0	0	0	3	1	0	0
c_000000031156	905	1433	Phosphoribosyl transferase domain	PF00156	NA	NA	NA	NA	MAG_0_3	0	0	0	11.4925	0	0	0	3.54091	7.77702	5.68431	0	0	0	0	0	2	0	0	0	1	3	1	0	0
c_000000031156	1970	2936	N-terminal domain of ribose phosphate pyrophosphokinase	PF13793	Pathway modules; Carbohydrate metabolism; Central carbohydrate metabolism	M00005	PRPP biosynthesis, ribose 5P => PRPP	M00005	MAG_0_3	0	0	0	0	0	0	0	0	3.09336	0	0	0	0	0	0	0	0	0	0	0	3	0	0	0
c_000000031156	5566	5755	Metal-sensitive transcriptional repressor	PF02583	NA	NA	NA	NA	MAG_0_3	0	0	0	81.7201	0	0	0	0	41.9214	0	0	0	0	0	0	1	0	0	0	0	1	0	0	0
c_000000031156	10078	10825	Phosphomannose isomerase type I	PF01238	Pathway modules; Carbohydrate metabolism; Other carbohydrate metabolism	M00114	Ascorbate biosynthesis, plants, fructose-6P => ascorbate	M00114	MAG_0_3	0	0	0	0	0	0	0	0	0	0	0	0	0	0	0	0	0	0	0	0	0	0	0	0
c_000000040194	6119	7055	Pyridine nucleotide-disulphide oxidoreductase	PF07992	NA	NA	NA	NA	MAG_0_3	0	0	0	2.26321	0	4.43553	0	0	6.23052	4.49342	6.37884	0	0	0	0	1	0	1	0	0	6	2	5	0
c_000000031512	948	2634	Glycosyl hydrolases family 2, sugar binding domain	PF02837	NA	NA	NA	NA	MAG_0_3	0	0	0	0	0	0	0	0	0.555408	3.70118	0	0.741979	0	0	0	0	0	0	0	0	1	3	0	1
c_000000031829	1678	2674	Polysaccharide biosynthesis protein	PF02719	Pathway modules; Glycan metabolism; Lipopolysaccharide metabolism	M00923	UDP-L-FucNAm biosynthesis	M00923	MAG_0_3	0	0	0	1.98238	2.15587	0	0	1.20448	2.72948	1.95226	2.25063	1.16234	0	0	0	1	1	0	0	1	3	1	2	1
c_000000031853	2	479	DNA polymerase family A	PF00476	NA	NA	NA	NA	MAG_0_3	0	0	0	0	0	0	0	0	6.33479	0	0	0	0	0	0	0	0	0	0	0	2	0	0	0
c_000000039978	3206	3650	NA	NA	NA	NA	NA	NA	MAG_0_3	0	0	0	0	0	0	0	4.23793	3.23938	0	4.15509	0	0	0	0	0	0	0	0	1	1	0	1	0
c_000000032003	613	3727	AAA domain	PF13086	NA	NA	NA	NA	MAG_0_3	0	0	0	0	0	0	0	0	0.317394	2.8535	0	0	0	0	0	0	0	0	0	0	1	4	0	0
c_000000040194	68251	68626	Ribosomal protein L14p/L23e	PF00238	NA	NA	NA	NA	MAG_0_3	0	0	0	18.4503	0	0	0	0	12.6104	0	0	5.52526	0	0	0	2	0	0	0	0	3	0	0	1
c_000000058321	3859	4978	Nucleotidyl transferase	PF00483	Pathway modules; Carbohydrate metabolism; Other carbohydrate metabolism!!!Pathway modules; Carbohydrate metabolism; Other carbohydrate metabolism	M00854!!!M00565	Glycogen biosynthesis, glucose-1P => glycogen/starch!!!Trehalose biosynthesis, D-glucose 1P => trehalose	M00854!!!M00565	MAG_0_3	0	0	0	14.9219	0	0	0	5.68877	4.15323	5.49739	0	4.30136	0	0	0	8	0	0	0	5	5	3	0	4
c_000000047934	20822	21740	RNA pseudouridylate synthase	PF00849	NA	NA	NA	NA	MAG_0_3	0	0	0	4.56019	0	0	0	0	2.03428	2.27922	0	0	0	0	0	2	0	0	0	0	2	1	0	0
c_000000053111	6463	7504	Glycosyl transferases group 1	PF00534	NA	NA	NA	NA	MAG_0_3	0	0	0	0	0	0	0	0	4.34113	0	1.45132	0	0	0	0	0	0	0	0	0	4	0	1	0
c_000000053111	3193	4204	GHMP kinases C terminal	PF08544	NA	NA	NA	NA	MAG_0_3	0	0	0	0	0	0	0	0	0.965651	0	0	0	0	0	0	0	0	0	0	0	1	0	0	0
c_000000047934	20209	20836	Signal peptidase (SPase) II	PF01252	NA	NA	NA	NA	MAG_0_3	0	0	0	12.5689	0	8.49217	0	0	3.81584	25.5994	2.38261	0	0	0	0	3	0	1	0	0	2	6	1	0
c_000000040194	69037	69235	Ribosomal L29 protein	PF00831	NA	NA	NA	NA	MAG_0_3	0	0	0	337.539	0	0	0	0	67.8728	0	0	80.7162	0	0	0	5	0	0	0	0	2	0	0	2
c_000000039712	3189	3945	Glycerophosphoryl diester phosphodiesterase family	PF03009	NA	NA	NA	NA	MAG_0_3	0	0	0	10.5665	0	0	0	0	6.08618	0	0	2.01292	0	0	0	3	0	0	0	0	4	0	0	1
c_000000045112	2	143	NA	NA	NA	NA	NA	NA	MAG_0_3	0	0	0	0	0	0	0	0	0	0	0	0	0	0	0	0	0	0	0	0	0	0	0	0
c_000000036009	2320	4822	beta-1,4-mannooligosaccharide phosphorylase	PF04041	NA	NA	NA	NA	MAG_0_3	0	0	0.522498	0.722531	0	1.37244	0	0	0.654093	0.699155	0	0	0	0	1	1	0	1	0	0	2	1	0	0
c_000000036009	8069	9485	Thi4 family	PF01946	NA	NA	NA	NA	MAG_0_3	0	0	0	3.93588	0	0	0	0	0.584841	1.29238	0.728674	0	0	0	0	3	0	0	0	0	1	1	1	0
c_000000055794	8758	9112	NA	NA	NA	NA	NA	NA	MAG_0_3	0	0	0	0	0	0	0	0	0	0	0	0	0	0	0	0	0	0	0	0	0	0	0	0
c_000000040194	2837	3863	Glyceraldehyde 3-phosphate dehydrogenase, C-terminal domain	PF02800	Pathway modules; Carbohydrate metabolism; Central carbohydrate metabolism!!!Pathway modules; Carbohydrate metabolism; Central carbohydrate metabolism!!!Pathway modules; Carbohydrate metabolism; Central carbohydrate metabolism!!!Pathway modules; Carbohydrate metabolism; Central carbohydrate metabolism!!!Pathway modules; Carbohydrate metabolism; Other carbohydrate metabolism!!!Pathway modules; Energy metabolism; Carbon fixation!!!Pathway modules; Energy metabolism; Carbon fixation!!!Signature modules; Module set; Metabolic capacity!!!Signature modules; Module set; Metabolic capacity	M00001!!!M00002!!!M00003!!!M00308!!!M00552!!!M00165!!!M00166!!!M00611!!!M00612	Glycolysis (Embden-Meyerhof pathway), glucose => pyruvate!!!Glycolysis, core module involving three-carbon compounds!!!Gluconeogenesis, oxaloacetate => fructose-6P!!!Semi-phosphorylative Entner-Doudoroff pathway, gluconate => glycerate-3P!!!D-galactonate degradation, De Ley-Doudoroff pathway, D-galactonate => glycerate-3P!!!Reductive pentose phosphate cycle (Calvin cycle)!!!Reductive pentose phosphate cycle, ribulose-5P => glyceraldehyde-3P!!!Oxygenic photosynthesis in plants and cyanobacteria!!!Anoxygenic photosynthesis in purple bacteria	M00001!!!M00002!!!M00003!!!M00308!!!M00552!!!M00165!!!M00166!!!M00611!!!M00612	MAG_0_3	0	0	2.92752	28.2677	0	5.50573	2.64313	2.89439	24.6302	0	13.1862	3.68463	0	0	3	17	0	2	1	3	36	0	15	4
c_000000047705	10119	11370	tRNA synthetases class I (W and Y)	PF00579	NA	NA	NA	NA	MAG_0_3	0	0	1.16562	6.59856	0	3.14438	0	1.01081	11.6838	6.4737	0.905302	1.89151	0	0	1	4	0	1	0	1	16	4	1	2
c_000000046654	1315	2383	Fic/DOC family	PF02661	NA	NA	NA	NA	MAG_0_3	0	0	0	0	4.8097	0	0	0	0	2.20217	0	0	0	0	0	0	2	0	0	0	0	1	0	0
c_000000037352	224	419	4Fe-4S single cluster domain of Ferredoxin I	PF13370	NA	NA	NA	NA	MAG_0_3	0	0	0	0	0	0	0	0	0	0	0	0	0	0	0	0	0	0	0	0	0	0	0	0
c_000000037352	3727	5602	Glucose inhibited division protein A	PF01134	NA	NA	NA	NA	MAG_0_3	0	0	0	6.65756	0	0	0	1.36838	4.77712	3.17273	1.18461	0.633052	0	0	0	6	0	0	0	2	10	3	2	1
c_000000037352	8635	9442	Uncharacterized protein family (UPF0051)	PF01458	NA	NA	NA	NA	MAG_0_3	0	0	0	0	0	0	0	0	4.40646	0	0	0	0	0	0	0	0	0	0	0	3	0	0	0
c_000000074693	14391	15276	Fic/DOC family	PF02661	NA	NA	NA	NA	MAG_0_3	0	0	0	0	0	0	0	1.54374	0	0	0	0	0	0	0	0	0	0	0	1	0	0	0	0
c_000000040194	77642	79034	Peptidase family M28	PF04389	NA	NA	NA	NA	MAG_0_3	0	0	0	0	0	0	0	0	2.07295	3.06646	0	0	0	0	0	0	0	0	0	0	3	2	0	0
c_000000046208	4563	5118	NADPH-dependent FMN reductase	PF03358	NA	NA	NA	NA	MAG_0_3	0	0	3.80516	20.7663	0	0	0	6.34914	16.2542	0	0	3.03314	0	0	1	4	0	0	0	2	7	0	0	1
c_000000039712	886	1666	Haloacid dehalogenase-like hydrolase	PF13344	NA	NA	NA	NA	MAG_0_3	0	0	0	3.2012	0	0	0	0	2.8398	3.20635	3.53477	0	0	0	0	1	0	0	0	0	2	1	2	0
c_000000047934	27628	30499	ABC transporter	PF00005	NA	NA	NA	NA	MAG_0_3	0	0	0.464708	4.89736	0	0	0	0	2.92604	1.96631	0.364951	0.395375	0	0	1	7	0	0	0	0	10	3	1	1
c_000000040194	4216	5170	WhiA LAGLIDADG-like domain	PF14527	NA	NA	NA	NA	MAG_0_3	0	0	0	2.37626	0	0	0	0	0	2.328	0	1.35796	0	0	0	1	0	0	0	0	0	1	0	1
c_000000040194	18477	19677	NA	NA	NA	NA	NA	NA	MAG_0_3	0	0	10.8248	85.6893	0	31.1034	0	13.8025	70.5485	14.2716	15.417	18.8587	0	0	9	53	0	10	0	14	95	9	17	20
c_000000040194	46427	46805	Ribosomal protein L7/L12 C-terminal domain	PF00542	NA	NA	NA	NA	MAG_0_3	0	0	0	23.9581	0	0	0	4.57581	25.8472	0	23.506	4.51231	0	0	0	3	0	0	0	1	8	0	5	1
c_000000040194	48916	50269	Cation transport protein	PF02386	NA	NA	NA	NA	MAG_0_3	0	0	0	1.72358	0	0	0	1.06182	1.45619	0	0	0	0	0	0	1	0	0	0	1	2	0	0	0
c_000000040194	52191	52806	NA	NA	NA	NA	NA	NA	MAG_0_3	0	0	0	9.17385	0	0	0	5.66265	4.07749	0	0	2.63781	0	0	0	2	0	0	0	2	2	0	0	1
c_000000040194	52838	53555	SpoU rRNA Methylase family	PF00588	NA	NA	NA	NA	MAG_0_3	0	0	0	11.0191	0	0	0	0	6.51436	0	0	0	0	0	0	3	0	0	0	0	4	0	0	0
c_000000040194	54302	55637	tRNA synthetases class I (C) catalytic domain	PF01406	NA	NA	NA	NA	MAG_0_3	0	0	0	17.6953	0	0	0	2.1971	11.0654	19.6709	3.74829	2.03334	0	0	0	10	0	0	0	2	15	12	4	2
c_000000040194	76982	77504	QueT transporter	PF06177	NA	NA	NA	NA	MAG_0_3	0	0	4.83132	0	0	0	0	0	0	0	0	0	0	0	1	0	0	0	0	0	0	0	0	0
c_000000058321	11498	11684	NA	NA	NA	NA	NA	NA	MAG_0_3	0	0	0	0	0	0	0	0	0	0	0	0	0	0	0	0	0	0	0	0	0	0	0	0
c_000000075681	2608	3955	AAA domain, putative AbiEii toxin, Type IV TA system	PF13304	NA	NA	NA	NA	MAG_0_3	0	0	0	0	0	0	0	0	0	1.71952	0	0	0	0	0	0	0	0	0	0	0	1	0	0
c_000000046208	1985	2906	Nitroreductase family	PF00881	NA	NA	NA	NA	MAG_0_3	0	0	0	39.6606	0	0	0	0	17.8954	0	4.56469	1.63875	0	0	0	14	0	0	0	0	15	0	3	1
c_000000045647	1879	3121	Pyridine nucleotide-disulphide oxidoreductase	PF07992	NA	NA	NA	NA	MAG_0_3	0	0	0	0	1.6226	0	0	0.930915	0.673854	4.48058	0	0.884487	0	0	0	0	1	0	0	1	1	3	0	1
c_000000045044	17643	18174	Domain of unknown function (DUF4093)	PF13331	NA	NA	NA	NA	MAG_0_3	0	0	0	0	0	0	0	0	6.18471	11.3686	0	0	0	0	0	0	0	0	0	0	2	2	0	0
c_000000074613	1312	3538	HD domain	PF13328	NA	NA	NA	NA	MAG_0_3	0	0	1.2399	15.4728	0.925945	0	0	2.10686	3.43273	5.73347	1.8569	2.47626	0	0	2	18	1	0	0	4	9	7	4	5
c_000000064034	1378	1828	Flavodoxin domain	PF12724	NA	NA	NA	NA	MAG_0_3	0	0	0	0	0	0	0	0	0	0	0	0	0	0	0	0	0	0	0	0	0	0	0	0
c_000000055794	11592	11751	NA	NA	NA	NA	NA	NA	MAG_0_3	0	0	0	0	0	0	0	0	0	0	0	0	0	0	0	0	0	0	0	0	0	0	0	0
c_000000045647	6145	6655	NA	NA	NA	NA	NA	NA	MAG_0_3	0	0	0	0	0	0	0	0	0	0	0	0	0	0	0	0	0	0	0	0	0	0	0	0
c_000000046654	2501	2645	Cytosol aminopeptidase family, catalytic domain	PF00883	NA	NA	NA	NA	MAG_0_3	0	0	0	0	0	0	0	0	0	0	0	0	0	0	0	0	0	0	0	0	0	0	0	0
c_000000047934	17484	20208	tRNA synthetases class I (I, L, M and V)	PF00133	NA	NA	NA	NA	MAG_0_3	0	0	0	4.73119	0	0	0	0	2.40652	1.28451	0	0	0	0	0	7	0	0	0	0	8	2	0	0
c_000000073453	6754	7297	NA	NA	NA	NA	NA	NA	MAG_0_3	0	0	0	18.1944	0	0	0	0	2.60471	0	0	7.0529	0	0	0	3	0	0	0	0	1	0	0	2
c_000000053111	10853	11354	O-Antigen ligase	PF04932	NA	NA	NA	NA	MAG_0_3	0	0	0	0	0	0	0	0	0	0	0	0	0	0	0	0	0	0	0	0	0	0	0	0
c_000000047766	1363	2026	Ribulose-phosphate 3 epimerase family	PF00834	Pathway modules; Carbohydrate metabolism; Central carbohydrate metabolism!!!Pathway modules; Carbohydrate metabolism; Central carbohydrate metabolism	M00004!!!M00007	Pentose phosphate pathway (Pentose phosphate cycle)!!!Pentose phosphate pathway, non-oxidative phase, fructose 6P => ribose 5P	M00004!!!M00007	MAG_0_3	0	0	0	7.76722	0	0	0	2.40178	1.76991	4.02189	2.21435	2.24369	0	0	0	2	0	0	0	1	1	1	1	1
c_000000047934	25072	26833	UvrC Helix-hairpin-helix N-terminal	PF08459	NA	NA	NA	NA	MAG_0_3	0	0	0.816699	6.82865	0	0	0	0.701982	2.53508	3.3205	0.616375	0	0	0	1	6	0	0	0	1	5	3	1	0
c_000000047934	42098	42392	Ribosomal L27 protein	PF01016	NA	NA	NA	NA	MAG_0_3	0	0	8.98658	29.3178	0	0	0	0	10.7194	0	0	0	0	0	1	2	0	0	0	0	2	0	0	0
c_000000074693	2396	3704	NA	NA	NA	NA	NA	NA	MAG_0_3	0	0	3.612	13.8493	1.44418	5.05663	0	8.31033	11.4462	5.45592	3.04945	5.49757	0	0	4	10	1	2	0	10		4	4	7
c_000000073453	10393	11365	NA	NA	NA	NA	NA	NA	MAG_0_3	0	0	0	0	0	0	0	0	1.26768	0	0	0	0	0	0	0	0	0	0	0	1	0	0	0
c_000000052364	5445	6252	ECF transporter, substrate-specific component	PF12822	NA	NA	NA	NA	MAG_0_3	0	0	0	0	0	0	0	0	1.55927	7.20247	0	0	0	0	0	0	0	0	0	0	1	2	0	0
c_000000055794	9117	10068	Type II/IV secretion system protein	PF00437	NA	NA	NA	NA	MAG_0_3	0	0	0	0	0	0	0	0	0	0	0	0	0	0	0	0	0	0	0	0	0	0	0	0
c_000000075375	6564	6930	Domain of unknown function (DUF3899)	PF13038	NA	NA	NA	NA	MAG_0_3	0	0	0	20.7024	0	0	0	0	4.88126	0	0	0	0	0	0	2	0	0	0	0	1	0	0	0
c_000000062498	13704	14613	Binding-protein-dependent transport system inner membrane component	PF00528	NA	NA	NA	NA	MAG_0_3	0	0	0	2.11063	0	0	0	0	0	0	0	0	0	0	0	1	0	0	0	0	0	0	0	0
c_000000000344	0	1455	PLD-like domain	PF13091	NA	NA	NA	NA	MAG_102_1	5.53033	5.5303	0	1.12787	7.02408	0	0	2.86599	2.04646	68.2731	9.62248	0	6	6	0	1	1	0	0	2	2	22	5	0
c_000000000344	1544	1997	D-Tyr-tRNA(Tyr) deacylase	PF02580	NA	NA	NA	NA	MAG_102_1	0	0	0	4.46492	0	0	0	27.6795	0	16.1035	0	0	0	0	0	1	0	0	0	4	0	1	0	0
c_000000000344	2011	2719	NA	NA	NA	NA	NA	NA	MAG_102_1	10.6875	10.6875	6.31876	18.3651	55.1214	39.4499	0	3.87328	0	89.4863	5.07571	3.54464	6	6	2	7	3	4	0	1	0	12	1	1
c_000000000344	2742	2997	Zinc ribbon domain	PF09723	NA	NA	NA	NA	MAG_102_1	0	0	0	18.022	0	0	0	0	0	0	0	0	0	0	0	1	0	0	0	0	0	0	0	0
c_000000000344	3153	4131	Glycosyl transferases group 1	PF13692	NA	NA	NA	NA	MAG_102_1	0	0	0	0	0	0	0	0	0	29.0926	0	0	0	0	0	0	0	0	0	0	0	6	0	0
c_000000000344	4185	5034	Glycosyl transferase family 2	PF00535	NA	NA	NA	NA	MAG_102_1	0	0	0	0	0	0	0	0	0	19.6363	0	0	0	0	0	0	0	0	0	0	0	3	0	0
c_000000000388	2	419	Ribosomal protein TL5, C-terminal domain	PF14693	NA	NA	NA	NA	MAG_102_1	20.9236	20.9237	0	10.1663	0	121.572	0	0	5.98182	57.9176	0	0	4	4	0	2	0	4	0	0	1	3	0	0
c_000000000388	449	1013	Peptidyl-tRNA hydrolase	PF01195	NA	NA	NA	NA	MAG_102_1	0	0	10.1652	3.84097	0	0	0	0	0	11.795	0	9.15976	0	0	2	1	0	0	0	0	0	1	0	2
c_000000000388	1024	1393	Ribosomal protein S6	PF01250	NA	NA	NA	NA	MAG_102_1	0	0	11.9292	6.60808	0	82.0367	37.4265	0	23.5611	25.5476	0	0	0	0	1	1	0	2	1	0	3	1	0	0
c_000000000388	1376	1823	Single-strand binding protein family	PF00436	NA	NA	NA	NA	MAG_102_1	0	0	0	0	0	0	0	0	0	16.5748	0	0	0	0	0	0	0	0	0	0	0	1	0	0
c_000000000388	1841	2081	Ribosomal protein S18	PF01084	NA	NA	NA	NA	MAG_102_1	0	0	0	21.5481	0	0	0	0	0	0	58.8336	0	0	0	0	1	0	0	0	0	0	0	1	0
c_000000000388	2105	2588	Ribosomal protein L9, C-terminal domain	PF03948	NA	NA	NA	NA	MAG_102_1	0	0	0	0	0	0	0	6.23926	0	56.3955	9.22391	5.73342	0	0	0	0	0	0	0	1	0	4	1	1
c_000000000388	2603	4019	DnaB-like helicase C terminal domain	PF03796	NA	NA	NA	NA	MAG_102_1	0	0	0	2.23536	0	0	0	0	0	0	5.75869	0	0	0	0	2	0	0	0	0	0	0	3	0
c_000000000388	4015	6337	Surface antigen	PF01103	NA	NA	NA	NA	MAG_102_1	0.650819	0.650819	0.796154	0.618135	3.9694	0	0	0	0	5.52486	0	0	1	1	1	1	1	0	0	0	0	3	0	0
c_000000000388	6433	7660	Aminotransferase class I and II	PF00155	NA	NA	NA	NA	MAG_102_1	0	0	0	0	0	0	0	0	1.36033	16.3648	4.67558	0	0	0	0	0	0	0	0	0	1	4	2	0
c_000000000388	7701	7926	Glycosyl transferase family 2	PF00535	NA	NA	NA	NA	MAG_102_1	0	0	0	0	0	0	0	0	0	102.965	0	0	0	0	0	0	0	0	0	0	0	1	0	0
c_000000000594	0	498	NA	NA	NA	NA	NA	NA	MAG_102_1	0	0	0	0	0	0	0	0	0	153.811	0	0	0	0	0	0	0	0	0	0	0	11	0	0
c_000000000594	826	1912	NA	NA	NA	NA	NA	NA	MAG_102_1	0	0	0	0	0	0	0	0	1.57863	23.2848	0	0	0	0	0	0	0	0	0	0	1	5	0	0
c_000000000594	1908	2451	NA	NA	NA	NA	NA	NA	MAG_102_1	0	0	0	0	0	0	0	0	0	0	0	0	0	0	0	0	0	0	0	0	0	0	0	0
c_000000000594	2454	2616	NA	NA	NA	NA	NA	NA	MAG_102_1	0	0	0	0	0	0	0	0	0	0	0	0	0	0	0	0	0	0	0	0	0	0	0	0
c_000000000664	0	2286	NA	NA	NA	NA	NA	NA	MAG_102_1	0	0	0	0	8.41027	0	0	0	0	30.6354	1.04086	0	0	0	0	0	3	0	0	0	0	19	1	0
c_000000000664	2314	2875	NA	NA	NA	NA	NA	NA	MAG_102_1	0	0	0	0	0	0	0	0	3.05781	36.2224	0	0	0	0	0	0	0	0	0	0	1	4	0	0
c_000000000664	2908	4345	NA	NA	NA	NA	NA	NA	MAG_102_1	0	0	0	0	0	0	0	0	0.941946	19.4602	0	0	0	0	0	0	0	0	0	0	1	7	0	0
c_000000000664	4354	5140	NA	NA	NA	NA	NA	NA	MAG_102_1	0	0	0	0	0	7.53646	0	0	0	28.8117	0	0	0	0	0	0	0	1	0	0	0	5	0	0
c_000000000664	5139	6873	NA	NA	NA	NA	NA	NA	MAG_102_1	0	0	0	0.755341	0	0	0	0	0.763141	24.3012	1.44068	0	0	0	0	1	0	0	0	0	1	11	1	0
c_000000000664	6883	7513	NA	NA	NA	NA	NA	NA	MAG_102_1	6.06494	6.06498	0	0	9.665	9.70583	0	0	5.02471	52.8495	0	0	2	2	0	0	1	1	0	0	2	7	0	0
c_000000000664	7531	8716	NA	NA	NA	NA	NA	NA	MAG_102_1	0	0	0	1.20737	0	0	0	0	0	14.2144	0	0	0	0	0	1	0	0	0	0	0	4	0	0
c_000000000664	8727	9360	NA	NA	NA	NA	NA	NA	MAG_102_1	0	0	0	0	0	0	0	0	0	19.7908	0	0	0	0	0	0	0	0	0	0	0	2	0	0
c_000000000664	9504	9876	Endoribonuclease L-PSP	PF01042	NA	NA	NA	NA	MAG_102_1	0	0	0	0	0	0	0	0	0	25.1691	0	0	0	0	0	0	0	0	0	0	0	1	0	0
c_000000000664	9872	10721	TatD related DNase	PF01026	NA	NA	NA	NA	MAG_102_1	0	0	0	0	0	0	0	0	0	6.32767	0	0	0	0	0	0	0	0	0	0	0	1	0	0
c_000000000664	10695	11541	UbiA prenyltransferase family	PF01040	NA	NA	NA	NA	MAG_102_1	0	0	0	0	0	0	0	0	1.77203	43.8817	0	0	0	0	0	0	0	0	0	0	1	7	0	0
c_000000000664	11595	12291	NA	NA	NA	NA	NA	NA	MAG_102_1	1.85798	1.85796	0	0	0	0	0	0	0	153.73	0	0	1	1	0	0	0	0	0	0	0	19	0	0
c_000000000664	12348	12525	NA	NA	NA	NA	NA	NA	MAG_102_1	0	0	0	0	0	0	0	0	0	0	0	0	0	0	0	0	0	0	0	0	0	0	0	0
c_000000000721	1	220	NA	NA	NA	NA	NA	NA	MAG_102_1	0	0	0	0	0	0	0	0	0	113.261	0	0	0	0	0	0	0	0	0	0	0	1	0	0
c_000000000721	575	845	4Fe-4S dicluster domain	PF12838	NA	NA	NA	NA	MAG_102_1	0	0	0	0	0	0	0	0	18.0389	0	0	0	0	0	0	0	0	0	0	0	1	0	0	0
c_000000000721	844	1900	Pyruvate flavodoxin/ferredoxin oxidoreductase, thiamine diP-bdg	PF01855	Pathway modules; Carbohydrate metabolism; Central carbohydrate metabolism!!!Pathway modules; Carbohydrate metabolism; Central carbohydrate metabolism!!!Pathway modules; Energy metabolism; Carbon fixation!!!Pathway modules; Energy metabolism; Carbon fixation!!!Signature modules; Module set; Metabolic capacity	M00009!!!M00011!!!M00173!!!M00620!!!M00614	Citrate cycle (TCA cycle, Krebs cycle)!!!Citrate cycle, second carbon oxidation, 2-oxoglutarate => oxaloacetate!!!Reductive citrate cycle (Arnon-Buchanan cycle)!!!Incomplete reductive citrate cycle, acetyl-CoA => oxoglutarate!!!Anoxygenic photosynthesis in green sulfur bacteria	M00009!!!M00011!!!M00173!!!M00620!!!M00614	MAG_102_1	3.56871	3.56868	0	3.35033	0	0	0	0	0	31.1345	0	0	3	3	0	2	0	0	0	0	0	7	0	0
c_000000000721	1901	3335	Pyruvate ferredoxin/flavodoxin oxidoreductase	PF01558	Pathway modules; Carbohydrate metabolism; Central carbohydrate metabolism!!!Pathway modules; Carbohydrate metabolism; Central carbohydrate metabolism!!!Pathway modules; Energy metabolism; Carbon fixation!!!Pathway modules; Energy metabolism; Carbon fixation!!!Signature modules; Module set; Metabolic capacity	M00009!!!M00011!!!M00173!!!M00620!!!M00614	Citrate cycle (TCA cycle, Krebs cycle)!!!Citrate cycle, second carbon oxidation, 2-oxoglutarate => oxaloacetate!!!Reductive citrate cycle (Arnon-Buchanan cycle)!!!Incomplete reductive citrate cycle, acetyl-CoA => oxoglutarate!!!Anoxygenic photosynthesis in green sulfur bacteria	M00009!!!M00011!!!M00173!!!M00620!!!M00614	MAG_102_1	0.736754	0.736746	0	0	0	0	0	0	0	2.98546	0	0	1	1	0	0	0	0	0	0	0	1	0	0
c_000000000721	3448	4435	Tetratricopeptide repeat-like domain	PF09976	NA	NA	NA	NA	MAG_102_1	0	0	0	0	0	4.86606	0	0	0	47.1773	0	0	0	0	0	0	0	1	0	0	0	10	0	0
c_000000000721	4512	5814	Lyase	PF00206	Pathway modules; Nucleotide metabolism; Purine metabolism!!!Pathway modules; Nucleotide metabolism; Purine metabolism	M00048!!!M00049	Inosine monophosphate biosynthesis, PRPP + glutamine => IMP!!!Adenine ribonucleotide biosynthesis, IMP => ADP,ATP	M00048!!!M00049	MAG_102_1	0	0	0	0	0	0	0	0	0	9.92855	2.26263	0	0	0	0	0	0	0	0	0	0	3	1	0
c_000000000721	5819	7028	2,3-bisphosphoglycerate-independent phosphoglycerate mutase	PF10143	Pathway modules; Carbohydrate metabolism; Central carbohydrate metabolism!!!Pathway modules; Carbohydrate metabolism; Central carbohydrate metabolism!!!Pathway modules; Carbohydrate metabolism; Central carbohydrate metabolism	M00001!!!M00002!!!M00003	Glycolysis (Embden-Meyerhof pathway), glucose => pyruvate!!!Glycolysis, core module involving three-carbon compounds!!!Gluconeogenesis, oxaloacetate => fructose-6P	M00001!!!M00002!!!M00003	MAG_102_1	0.872637	0.872626	0	1.43165	0	0	0	0	0	39.8685	0	0	1	1	0	1	0	0	0	0	0	11	0	0
c_000000000721	7789	9565	Thiamine pyrophosphate enzyme, N-terminal TPP binding domain	PF02776	Pathway modules; Amino acid metabolism; Branched-chain amino acid metabolism!!!Pathway modules; Amino acid metabolism; Branched-chain amino acid metabolism	M00019!!!M00570	Valine/isoleucine biosynthesis, pyruvate => valine / 2-oxobutanoate => isoleucine!!!Isoleucine biosynthesis, threonine => 2-oxobutanoate => isoleucine	M00019!!!M00570	MAG_102_1	0	0	0	0.81753	0	0	0	0	1.74055	11.906	0	0	0	0	0	1	0	0	0	0	2	5	0	0
c_000000000721	9561	10062	Small subunit of acetolactate synthase	PF10369	Pathway modules; Amino acid metabolism; Branched-chain amino acid metabolism!!!Pathway modules; Amino acid metabolism; Branched-chain amino acid metabolism	M00019!!!M00570	Valine/isoleucine biosynthesis, pyruvate => valine / 2-oxobutanoate => isoleucine!!!Isoleucine biosynthesis, threonine => 2-oxobutanoate => isoleucine	M00019!!!M00570	MAG_102_1	3.93757	3.93762	0	4.4449	0	0	0	0	0	13.9828	8.77759	0	1	1	0	1	0	0	0	0	0	1	1	0
c_000000000721	10149	10704	Cupin domain	PF07883	NA	NA	NA	NA	MAG_102_1	0	0	0	0	0	0	0	0	0	11.2514	0	0	0	0	0	0	0	0	0	0	0	1	0	0
c_000000000721	10718	12386	AMP-binding enzyme	PF00501	NA	NA	NA	NA	MAG_102_1	0.796512	0.796509	2.27955	0.910498	0	8.3304	0	0	0	28.922	0	0	1	1	2	1	0	2	0	0	0	11	0	0
c_000000000721	12425	12869	Acyl-ACP thioesterase	PF01643	NA	NA	NA	NA	MAG_102_1	0	0	0	0	0	0	0	0	0	16.8209	0	0	0	0	0	0	0	0	0	0	0	1	0	0
c_000000000721	12865	14233	Protein of unknown function (DUF2851)	PF11013	NA	NA	NA	NA	MAG_102_1	0	0	0	0	0	0	0	0	0	6.28607	0	0	0	0	0	0	0	0	0	0	0	2	0	0
c_000000000721	14583	15498	Nucleotidyl transferase AbiEii toxin, Type IV TA system	PF08843	NA	NA	NA	NA	MAG_102_1	0	0	0	0	0	0	0	0	0	17.6767	0	0	0	0	0	0	0	0	0	0	0	3	0	0
c_000000000721	15490	16258	Transcriptional regulator, AbiEi antitoxin, Type IV TA system	PF11459	NA	NA	NA	NA	MAG_102_1	0	0	3.03649	0	0	11.1493	0	0	0	13.841	0	2.91663	0	0	1	0	0	1	0	0	0	2	0	1
c_000000000721	16454	17258	Radical SAM superfamily	PF04055	NA	NA	NA	NA	MAG_102_1	0	0	0	0	0	0	0	0	2.36643	6.93115	0	0	0	0	0	0	0	0	0	0	1	1	0	0
c_000000000749	2	2399	NA	NA	NA	NA	NA	NA	MAG_102_1	0.651914	0.651914	0.757805	2.37126	0	2.62128	0	0	0.56541	57.3169	2.05778	0.615622	1	1	1	4	0	1	0	0	1	33	2	1
c_000000000749	2395	3370	NA	NA	NA	NA	NA	NA	MAG_102_1	0	0	0	0	0	0	0	0	1.49552	4.69288	0	0	0	0	0	0	0	0	0	0	1	1	0	0
c_000000000749	3404	3716	NA	NA	NA	NA	NA	NA	MAG_102_1	0	0	0	0	0	0	0	0	0	0	0	0	0	0	0	0	0	0	0	0	0	0	0	0
c_000000000749	3795	9684	Glycosyl hydrolases family 18	PF00704	NA	NA	NA	NA	MAG_102_1	0	0	0.265712	0.248091	0	0	0	0	0	18.4094	0	0	0	0	1	1	0	0	0	0	0	29	0	0
c_000000000749	10269	10398	NA	NA	NA	NA	NA	NA	MAG_102_1	0	0	0	0	0	0	0	0	0	0	0	0	0	0	0	0	0	0	0	0	0	0	0	0
c_000000001189	2	68	NA	NA	NA	NA	NA	NA	MAG_102_1	0	0	0	0	0	0	0	0	0	0	0	0	0	0	0	0	0	0	0	0	0	0	0	0
c_000000001189	157	2569	NA	NA	NA	NA	NA	NA	MAG_102_1	0	0	0	0	0	0	0	0	0.550661	16.0603	0	0	0	0	0	0	0	0	0	0	1	10	0	0
c_000000001913	535	1462	50S ribosome-binding GTPase	PF01926	NA	NA	NA	NA	MAG_102_1	0	0	0	0	0	0	0	0	0	26.2838	0	0	0	0	0	0	0	0	0	0	0	5	0	0
c_000000001913	1458	2871	Beta-Casp domain	PF10996	NA	NA	NA	NA	MAG_102_1	0	0	0	0	0	0	0	0	1.10015	39.9107	0	0	0	0	0	0	0	0	0	0	1	13.003	0	0
c_000000001913	2893	3904	Peptidase family S49	PF01343	NA	NA	NA	NA	MAG_102_1	0	0	0	0	0	0	0	0	0	28.4806	0	0	0	0	0	0	0	0	0	0	0	5.997	0	0
c_000000001913	3923	5171	Glycosyl transferase family 1	PF13528	NA	NA	NA	NA	MAG_102_1	0	0	0	0	0	0	0	0	0	11.3948	0	0	0	0	0	0	0	0	0	0	0	3	0	0
c_000000001913	5167	6445	WD40-like Beta Propeller Repeat	PF07676	NA	NA	NA	NA	MAG_102_1	0	0	0	0	9.19352	0	0	0	1.36219	24.2581	0	0	0	0	0	0	1	0	0	0	1	7	0	0
c_000000001913	6490	7042	OmpA family	PF00691	NA	NA	NA	NA	MAG_102_1	3.41721	3.41722	5.33607	16.3875	27.7906	0	0	0	4.26952	0	37.9662	4.84521	1	1	1	4	1	0	0	0	1	0	5	1
c_000000001913	7051	7957	CHAD domain	PF05235	NA	NA	NA	NA	MAG_102_1	0	0	0	0	0	0	0	0	0	5.27907	0	0	0	0	0	0	0	0	0	0	0	1	0	0
c_000000001913	7963	10090	Polyphosphate kinase C-terminal domain 1	PF17941	NA	NA	NA	NA	MAG_102_1	0.538557	0.538555	0	0	0	0	0	0	0	20.971	0	0	1	1	0	0	0	0	0	0	0	11	0	0
c_000000001913	10099	11755	Ppx/GppA phosphatase family	PF02541	NA	NA	NA	NA	MAG_102_1	0	0	0	0	0	0	0	0	1.02357	4.97929	0	0	0	0	0	0	0	0	0	0	1	2	0	0
c_000000001913	11764	12739	ROK family	PF00480	Pathway modules; Carbohydrate metabolism; Central carbohydrate metabolism!!!Pathway modules; Carbohydrate metabolism; Other carbohydrate metabolism!!!Pathway modules; Carbohydrate metabolism; Other carbohydrate metabolism!!!Pathway modules; Carbohydrate metabolism; Other carbohydrate metabolism	M00001!!!M00549!!!M00892!!!M00909	Glycolysis (Embden-Meyerhof pathway), glucose => pyruvate!!!Nucleotide sugar biosynthesis, glucose => UDP-glucose!!!UDP-N-acetyl-D-glucosamine biosynthesis, eukaryotes, glucose => UDP-GlcNAc!!!UDP-N-acetyl-D-glucosamine biosynthesis, prokaryotes, glucose => UDP-GlcNAc	M00001!!!M00549!!!M00892!!!M00909	MAG_102_1	3.24264	3.24262	1.95489	0	0	0	0	5.35902	0	4.73221	13.1791	0	3	3	1	0	0	0	0	2	0	1	4	0
c_000000001913	12802	13486	Cyclophilin type peptidyl-prolyl cis-trans isomerase/CLD	PF00160	NA	NA	NA	NA	MAG_102_1	0	0	3.87783	5.95177	19.9464	17.0307	0	3.42102	8.6466	27.486	5.21727	0	0	0	1	2	1	1	0	1	3	3	1	0
c_000000001913	13512	13977	NA	NA	NA	NA	NA	NA	MAG_102_1	0	0	0	0	0	0	0	0	0	76.1846	0	0	0	0	0	0	0	0	0	0	0	5	0	0
c_000000001913	13955	14159	NA	NA	NA	NA	NA	NA	MAG_102_1	0	0	0	0	0	0	0	0	0	0	0	0	0	0	0	0	0	0	0	0	0	0	0	0
c_000000001913	14960	15845	Polyphosphate kinase 2 (PPK2)	PF03976	NA	NA	NA	NA	MAG_102_1	0	0	0	6.11004	0	0	0	2.49081	0	24.9213	3.5728	4.47086	0	0	0	3	0	0	0	1	0	4	1	2
c_000000001913	15918	16293	Dihydroneopterin aldolase	PF02152	Pathway modules; Metabolism of cofactors and vitamins; Cofactor and vitamin metabolism!!!Pathway modules; Metabolism of cofactors and vitamins; Cofactor and vitamin metabolism	M00126!!!M00840	Tetrahydrofolate biosynthesis, GTP => THF!!!Tetrahydrofolate biosynthesis, mediated by ribA and trpF, GTP => THF	M00126!!!M00840	MAG_102_1	8.1513	8.15126	0	0	0	0	0	0	0	0	0	0	1	1	0	0	0	0	0	0	0	0	0	0
c_000000001913	16704	17316	CHAP domain	PF05257	NA	NA	NA	NA	MAG_102_1	0	0	0	0	0	0	0	0	0	55.2051	0	0	0	0	0	0	0	0	0	0	0	5	0	0
c_000000001913	17886	18420	NA	NA	NA	NA	NA	NA	MAG_102_1	0	0	0	0	0	0	0	0	0	0	0	0	0	0	0	0	0	0	0	0	0	0	0	0
c_000000001913	18470	19448	NA	NA	NA	NA	NA	NA	MAG_102_1	0	0	0	0.876291	0	0	0	0	0	0	0	0	0	0	0	1	0	0	0	0	0	0	0	0
c_000000001913	19467	21858	NA	NA	NA	NA	NA	NA	MAG_102_1	0	0	0	0.41889	0	0	0	0.638259	0	7.92244	0	0	0	0	0	1	0	0	0	1	0	5	0	0
c_000000001913	22124	22817	NA	NA	NA	NA	NA	NA	MAG_102_1	0	0	0	0	0	0	0	0	0	16.612	0	0	0	0	0	0	0	0	0	0	0	2	0	0
c_000000001913	22831	23371	NA	NA	NA	NA	NA	NA	MAG_102_1	0	0	0	0	0	0	0	0	0	0	0	0	0	0	0	0	0	0	0	0	0	0	0	0
c_000000002355	459	1230	LysM domain	PF01476	NA	NA	NA	NA	MAG_102_1	3.78744	3.78736	0	0	0	0	0	3.34002	0	34.5343	4.55355	6.0432	2	2	0	0	0	0	0	1	0	5	1	2
c_000000002355	1243	1990	NA	NA	NA	NA	NA	NA	MAG_102_1	1.77324	1.77323	0	5.23182	18.1322	9.44791	0	0	5.46669	28.5056	4.72113	3.29883	1	1	0	2	1	1	0	0	2	4	1	1
c_000000002355	1996	2524	NA	NA	NA	NA	NA	NA	MAG_102_1	0	0	0	0	0	0	0	0	0	0	0	0	0	0	0	0	0	0	0	0	0	0	0	0
c_000000002355	2520	3045	6-O-methylguanine DNA methyltransferase, DNA binding domain	PF01035	NA	NA	NA	NA	MAG_102_1	0	0	0	0	0	0	0	0	0	0	0	0	0	0	0	0	0	0	0	0	0	0	0	0
c_000000002355	3047	4130	Glycosyltransferase family 28 C-terminal domain	PF04101	NA	NA	NA	NA	MAG_102_1	0	0	0	3.60621	0	8.83039	0	0	0	4.22642	0	0	0	0	0	2	0	2	0	0	0	1	0	0
c_000000002355	4126	5524	Mur ligase middle domain	PF08245	NA	NA	NA	NA	MAG_102_1	0	0	0	0	0	0	0	0	2.4306	15.4636	0	0	0	0	0	0	0	0	0	0	2	5	0	0
c_000000002355	5614	8491	UvrA interaction domain	PF17760	NA	NA	NA	NA	MAG_102_1	0	0	0	1.51243	3.85815	0	0	0	0.509171	10.4926	0.865698	0	0	0	0	3	1	0	0	0	1	7	1	0
c_000000002355	8487	11037	Tetratricopeptide repeat	PF13432	NA	NA	NA	NA	MAG_102_1	0	0	0.663478	0.604266	3.77098	0	0	0	0	10.9736	2.05739	0	0	0	1	1	1	0	0	0	0	7	2	0
c_000000002355	11166	11802	MotA/TolQ/ExbB proton channel family	PF01618	NA	NA	NA	NA	MAG_102_1	0	0	0	0	0	0	0	0	0	45.3269	0	0	0	0	0	0	0	0	0	0	0	5	0	0
c_000000002355	11765	12251	Biopolymer transport protein ExbD/TolR	PF02472	NA	NA	NA	NA	MAG_102_1	0	0	0	0	0	0	0	0	0	13.9828	0	0	0	0	0	0	0	0	0	0	0	1	0	0
c_000000002355	12260	13034	NA	NA	NA	NA	NA	NA	MAG_102_1	0	0	0	0	0	0	0	0	0	28.0605	0	3.23403	0	0	0	0	0	0	0	0	0	4	0	1
c_000000002355	13030	13270	NA	NA	NA	NA	NA	NA	MAG_102_1	0	0	0	0	0	0	0	0	0	0	0	0	0	0	0	0	0	0	0	0	0	0	0	0
c_000000002355	13224	14619	Histidinol dehydrogenase	PF00815	Pathway modules; Amino acid metabolism; Histidine metabolism	M00026	Histidine biosynthesis, PRPP => histidine	M00026	MAG_102_1	0	0	0	0	0	0	0	0	0	32.8004	0	0	0	0	0	0	0	0	0	0	0	10	0	0
c_000000002355	14808	15918	3-dehydroquinate synthase	PF01761	Pathway modules; Amino acid metabolism; Aromatic amino acid metabolism	M00022	Shikimate pathway, phosphoenolpyruvate + erythrose-4P => chorismate	M00022	MAG_102_1	3.00605	3.00601	0	0	0	0	0	2.18114	0	29.1327	0	1.95781	3	3	0	0	0	0	0	1	0	7	0	1
c_000000002355	15901	16549	NA	NA	NA	NA	NA	NA	MAG_102_1	0	0	0	0	21.4637	0	0	0	0	35.9181	0	0	0	0	0	0	1	0	0	0	0	4	0	0
c_000000002355	16578	17730	DNA recombination-mediator protein A	PF02481	NA	NA	NA	NA	MAG_102_1	0	0	0	0	0	0	0	0	0	42.7898	0	0	0	0	0	0	0	0	0	0	0	11	0	0
c_000000002355	17746	20329	DNA topoisomerase	PF01131	NA	NA	NA	NA	MAG_102_1	0.473856	0.473853	0	0.574615	3.89302	2.30771	0	0	0	11.1646	0	0	1	1	0	1	1	1	0	0	0	7	0	0
c_000000002355	20353	21352	Phage integrase family	PF00589	NA	NA	NA	NA	MAG_102_1	0	0	0	0	0	0	0	0	1.60277	0	0	0	0	0	0	0	0	0	0	0	1	0	0	0
c_000000002355	21376	21931	DJ-1/PfpI family	PF01965	NA	NA	NA	NA	MAG_102_1	0	0	0	0	0	0	0	0	0	0	0	0	0	0	0	0	0	0	0	0	0	0	0	0
c_000000002355	21934	22513	NA	NA	NA	NA	NA	NA	MAG_102_1	0	0	0	0	0	0	0	0	0	42.1472	0	0	0	0	0	0	0	0	0	0	0	4	0	0
c_000000002355	22516	23086	Epoxyqueuosine reductase QueH	PF02677	NA	NA	NA	NA	MAG_102_1	0	0	0	0	0	0	0	0	0	0	0	0	0	0	0	0	0	0	0	0	0	0	0	0
c_000000002355	23181	23562	Ribosomal protein S12/S23	PF00164	NA	NA	NA	NA	MAG_102_1	0	0	10.5159	12.3132	0	0	0	0	7.30691	0	46.6466	0	0	0	1	2	0	0	0	0	1	0	3	0
c_000000002355	23575	24046	Ribosomal protein S7p/S5e	PF00177	NA	NA	NA	NA	MAG_102_1	0	0	0	0	0	0	0	0	5.13108	14.8377	0	0	0	0	0	0	0	0	0	0	1	1	0	0
c_000000002355	24235	24475	NA	NA	NA	NA	NA	NA	MAG_102_1	0	0	0	0	0	0	0	0	0	0	0	0	0	0	0	0	0	0	0	0	0	0	0	0
c_000000002355	24494	25052	NA	NA	NA	NA	NA	NA	MAG_102_1	0	0	0	0	0	0	0	0	0	57.3061	0	0	0	0	0	0	0	0	0	0	0	5	0	0
c_000000002355	25171	26221	NA	NA	NA	NA	NA	NA	MAG_102_1	0	0	1.90486	0	6.53072	0	0	0	1.34204	4.13612	0	0	0	0	1	0	1	0	0	0	1	1	0	0
c_000000002355	26294	26882	Short C-terminal domain	PF09851	NA	NA	NA	NA	MAG_102_1	0	0	0	0	26.3521	0	0	0	0	12.2644	0	0	0	0	0	0	1	0	0	0	0	1	0	0
c_000000002355	27019	27700	Prokaryotic N-terminal methylation motif	PF07963	NA	NA	NA	NA	MAG_102_1	0	0	0	0	0	0	0	0	0	86.3522	0	0	0	0	0	0	0	0	0	0	0	10	0	0
c_000000002355	27730	28228	Inner membrane component of T3SS, cytoplasmic domain	PF16697	NA	NA	NA	NA	MAG_102_1	0	0	0	0	0	20.5092	0	0	0	13.9828	0	0	0	0	0	0	0	1	0	0	0	1	0	0
c_000000002355	28534	29116	NA	NA	NA	NA	NA	NA	MAG_102_1	4.12032	4.12033	16.1037	15.1591	55.5813	0	0	4.65873	7.61559	0	13.6422	0	1	1	3	4	2	0	0	1	2	0	2	0
c_000000002355	29159	30371	Putative beta-barrel porin 2	PF10082	NA	NA	NA	NA	MAG_102_1	1.54902	1.54901	5.38434	12.6338	31.1161	49.5596	6.60485	3.32851	9.63574	38.0774	11.8658	2.99507	1	1	3	9	3	6	1	2	7	9	5	2
c_000000002355	30483	32598	AAA domain	PF13614	NA	NA	NA	NA	MAG_102_1	0.787833	0.78783	0.936215	0.721865	11.0591	8.52148	0	0	0.717846	21.5835	4.88763	0	1	1	1	1	2	2	0	0	1	10	4	0
c_000000002355	32601	32796	NA	NA	NA	NA	NA	NA	MAG_102_1	0	0	0	0	0	0	0	0	0	0	0	0	0	0	0	0	0	0	0	0	0	0	0	0
c_000000003096	228	2304	Tetratricopeptide repeat	PF00515	Pathway modules; Amino acid metabolism; Cysteine and methionine metabolism!!!Pathway modules; Amino acid metabolism; Polyamine biosynthesis	M00034!!!M00133	Methionine salvage pathway!!!Polyamine biosynthesis, arginine => agmatine => putrescine => spermidine	M00034!!!M00133	MAG_102_1	0.506587	0.506578	0	0	0	0	0	0	0	31.1803	1.24876	0	1	1	0	0	0	0	0	0	0	16	1	0
c_000000003563	0	606	NA	NA	NA	NA	NA	NA	MAG_102_1	13.686	13.6861	0	0	0	0	0	0	0	32.6737	6.38147	0	4	4	0	0	0	0	0	0	0	3	1	0
c_000000003563	1067	1739	Phosphoenolpyruvate-dependent sugar phosphotransferase system, EIIA 2	PF00359	NA	NA	NA	NA	MAG_102_1	0	0	0	2.6571	0	13.1603	0	0	2.97724	24.799	0	0	0	0	0	1	0	1	0	0	1	3	0	0
c_000000003563	2104	2635	Na+/H+ ion antiporter subunit	PF01899	NA	NA	NA	NA	MAG_102_1	0	0	0	4.33341	0	0	0	0	0	25.4354	0	0	0	0	0	1	0	0	0	0	0	2	0	0
c_000000003563	2631	2886	Multiple resistance and pH regulation protein F (MrpF / PhaF)	PF04066	NA	NA	NA	NA	MAG_102_1	0	0	0	0	0	0	0	0	0	0	0	0	0	0	0	0	0	0	0	0	0	0	0	0
c_000000003563	2882	3239	Na+/H+ antiporter subunit	PF03334	NA	NA	NA	NA	MAG_102_1	0	0	0	0	0	0	0	0	0	0	0	0	0	0	0	0	0	0	0	0	0	0	0	0
c_000000003563	3235	3490	Domain of unknown function (DUF4040)	PF13244	NA	NA	NA	NA	MAG_102_1	0	0	0	0	0	0	0	0	0	0	0	0	0	0	0	0	0	0	0	0	0	0	0	0
c_000000003563	3489	3774	NA	NA	NA	NA	NA	NA	MAG_102_1	0	0	0	0	0	0	0	0	0	101.428	34.0132	17.2682	0	0	0	0	0	0	0	0	0	2	1	1
c_000000003563	3760	4228	Domain related to MnhB subunit of Na+/H+ antiporter	PF04039	NA	NA	NA	NA	MAG_102_1	0	0	0	0	0	0	0	0	0	0	0	0	0	0	0	0	0	0	0	0	0	0	0	0
c_000000003563	4227	4581	NADH-ubiquinone/plastoquinone oxidoreductase chain 4L	PF00420	NA	NA	NA	NA	MAG_102_1	0	0	0	0	0	0	0	0	0	0	0	0	0	0	0	0	0	0	0	0	0	0	0	0
c_000000003563	4582	6157	Proton-conducting membrane transporter	PF00361	NA	NA	NA	NA	MAG_102_1	0	0	0	0	0	0	0	0	0	42.8586	0	0	0	0	0	0	0	0	0	0	0	16	0	0
c_000000003563	6158	6500	NA	NA	NA	NA	NA	NA	MAG_102_1	0	0	0	0	0	0	0	0	0	0	0	0	0	0	0	0	0	0	0	0	0	0	0	0
c_000000003563	6509	6944	NADH ubiquinone oxidoreductase, 20 Kd subunit	PF01058	NA	NA	NA	NA	MAG_102_1	0	0	0	0	0	0	0	0	0	35.2107	0	0	0	0	0	0	0	0	0	0	0	2	0	0
c_000000003563	6940	7612	Respiratory-chain NADH dehydrogenase, 30 Kd subunit	PF00329	NA	NA	NA	NA	MAG_102_1	0	0	0	0	0	0	0	0	0	33.7982	0	0	0	0	0	0	0	0	0	0	0	4	0	0
c_000000003563	7604	8876	Respiratory-chain NADH dehydrogenase, 49 Kd subunit	PF00346	NA	NA	NA	NA	MAG_102_1	0	0	0	0	0	0	0	0	0	58.7885	0	0	0	0	0	0	0	0	0	0	0	17	0	0
c_000000003563	8882	9890	NADH dehydrogenase	PF00146	NA	NA	NA	NA	MAG_102_1	0	0	0	0	0	0	0	0	0	68.1904	0	0	0	0	0	0	0	0	0	0	0	14	0	0
c_000000003563	9903	10320	4Fe-4S dicluster domain	PF13237	NA	NA	NA	NA	MAG_102_1	0	0	0	0	0	0	0	0	0	38.6117	0	0	0	0	0	0	0	0	0	0	0	2	0	0
c_000000003752	0	582	Domain of unknown function (DUF362)	PF04015	NA	NA	NA	NA	MAG_102_1	0	0	0	0	0	0	0	0	0	11.4417	0	0	0	0	0	0	0	0	0	0	0	1	0	0
c_000000003752	633	1374	RNA methyltransferase	PF04452	NA	NA	NA	NA	MAG_102_1	0	0	0	0	0	0	0	0	0	38.4944	0	0	0	0	0	0	0	0	0	0	0	5	0	0
c_000000003752	1500	2145	NA	NA	NA	NA	NA	NA	MAG_102_1	0	0	3.96958	0	0	0	0	3.13616	0	8.30543	0	0	0	0	1	0	0	0	0	1	0	1	0	0
c_000000003752	2341	2710	CoA binding domain	PF13380	NA	NA	NA	NA	MAG_102_1	0	0	0	26.4323	36.4213	0	0	0	15.7074	51.0952	0	0	0	0	0	4	1	0	0	0	2	2	0	0
c_000000003752	2719	3535	ZIP Zinc transporter	PF02535	NA	NA	NA	NA	MAG_102_1	0	0	0	0	0	0	0	0	0	25.016	0	0	0	0	0	0	0	0	0	0	0	4	0	0
c_000000003752	3558	4467	MobA-like NTP transferase domain	PF12804	NA	NA	NA	NA	MAG_102_1	0	0	2.5038	1.82814	0	0	0	0	1.95785	11.1933	0	0	0	0	1	1	0	0	0	0	1	2	0	0
c_000000003752	4523	5702	Domain of unknown function (DUF4340)	PF14238	NA	NA	NA	NA	MAG_102_1	0	0	0	0	0	6.10142	0	0	0	39.0082	0	0	0	0	0	0	0	1	0	0	0	10	0	0
c_000000003752	5722	7600	ABC-type uncharacterized transport system	PF09822	NA	NA	NA	NA	MAG_102_1	0	0	0	0.806864	0	0	0	0	0	37.6141	0	0	0	0	0	1	0	0	0	0	0	16	0	0
c_000000003752	7635	8379	ABC-2 family transporter protein	PF12679	NA	NA	NA	NA	MAG_102_1	4.37448	4.37451	0	0	0	0	0	0	0	124.654	0	0	2	2	0	0	0	0	0	0	0	17	0	0
c_000000003752	8402	9356	ABC transporter	PF00005	NA	NA	NA	NA	MAG_102_1	0	0	0	3.74965	0	36.6138	0	0	3.79691	38.6721	0	0	0	0	0	2	0	4	0	0	2	7	0	0
c_000000003752	9719	12971	Thioredoxin	PF00085	NA	NA	NA	NA	MAG_102_1	0	0	0	0.41744	0	0	0	0	0.433179	20.1865	0	0	0	0	0	1	0	0	0	0	1	16	0	0
c_000000003752	13003	13345	NA	NA	NA	NA	NA	NA	MAG_102_1	16.5177	16.5182	0	0	86.8715	0	0	0	0	155.864	0	0	2	2	0	0	2	0	0	0	0	5	0	0
c_000000003752	13395	13569	NA	NA	NA	NA	NA	NA	MAG_102_1	0	0	0	0	0	0	0	0	0	0	0	0	0	0	0	0	0	0	0	0	0	0	0	0
c_000000003752	14072	16748	Aconitase family (aconitate hydratase)	PF00330	Pathway modules; Carbohydrate metabolism; Central carbohydrate metabolism!!!Pathway modules; Carbohydrate metabolism; Central carbohydrate metabolism!!!Pathway modules; Carbohydrate metabolism; Other carbohydrate metabolism!!!Pathway modules; Carbohydrate metabolism; Other carbohydrate metabolism!!!Pathway modules; Energy metabolism; Carbon fixation!!!Signature modules; Module set; Metabolic capacity	M00009!!!M00010!!!M00012!!!M00740!!!M00173!!!M00614	Citrate cycle (TCA cycle, Krebs cycle)!!!Citrate cycle, first carbon oxidation, oxaloacetate => 2-oxoglutarate!!!Glyoxylate cycle!!!Methylaspartate cycle!!!Reductive citrate cycle (Arnon-Buchanan cycle)!!!Anoxygenic photosynthesis in green sulfur bacteria	M00009!!!M00010!!!M00012!!!M00740!!!M00173!!!M00614	MAG_102_1	0	0	0	0.502512	0	0	0	0	0	36.6939	0	0	0	0	0	1	0	0	0	0	0	25	0	0
c_000000003752	16945	17494	Helix-turn-helix domain	PF12840	NA	NA	NA	NA	MAG_102_1	0	0	0	0	0	0	0	0	0	12.9042	0	0	0	0	0	0	0	0	0	0	0	1	0	0
c_000000003752	17569	17980	NA	NA	NA	NA	NA	NA	MAG_102_1	6.13246	6.13254	9.324	5.2169	0	0	0	0	0	99.9362	0	0	1	1	1	1	0	0	0	0	0	5	0	0
c_000000003752	18094	19096	RNA pseudouridylate synthase	PF00849	NA	NA	NA	NA	MAG_102_1	1.3606	1.3606	2.10422	0	0	0	0	0	0	4.82655	0	0	1	1	1	0	0	0	0	0	0	1	0	0
c_000000003752	19277	20009	RNA pseudouridylate synthase	PF00849	NA	NA	NA	NA	MAG_102_1	0	0	0	2.74391	16.6201	0	0	0	0	86.347	0	0	0	0	0	1	1	0	0	0	0	12	0	0
c_000000003752	20005	21175	Aminotransferase class I and II	PF00155	NA	NA	NA	NA	MAG_102_1	0	0	0	0	0	0	0	0	1.47683	35.1353	0	0	0	0	0	0	0	0	0	0	1	9	0	0
c_000000003752	21192	21672	Lrp/AsnC ligand binding domain	PF01037	NA	NA	NA	NA	MAG_102_1	10.5682	10.5683	13.5764	0	0	0	0	0	0	42.8298	9.34267	0	2	2	2	0	0	0	0	0	0	3	1	0
c_000000003752	21820	23278	Sodium/hydrogen exchanger family	PF00999	NA	NA	NA	NA	MAG_102_1	1.21072	1.21072	0	0	0	0	0	0	0	32.9774	0	0	1	1	0	0	0	0	0	0	0	10	0	0
c_000000003752	23299	24256	NAD dependent epimerase/dehydratase family	PF01370	Pathway modules; Carbohydrate metabolism; Other carbohydrate metabolism	M00632	Galactose degradation, Leloir pathway, galactose => alpha-D-glucose-1P	M00632	MAG_102_1	0	0	0	0	0	0	0	0	0	19.8331	0	0	0	0	0	0	0	0	0	0	0	4	0	0
c_000000003925	195	1407	NA	NA	NA	NA	NA	NA	MAG_102_1	0	0	0	0	0	0	0	0	0	18.6305	0	0	0	0	0	0	0	0	0	0	0	5	0	0
c_000000003925	1357	2023	Maf-like protein	PF02545	NA	NA	NA	NA	MAG_102_1	2.12005	2.12003	0	0	0	0	0	0	0	43.724	0	0	1	1	0	0	0	0	0	0	0	5	0	0
c_000000003925	2019	3972	NA	NA	NA	NA	NA	NA	MAG_102_1	1.63865	1.63862	0	0.925182	0	0	0	0	0	65.9875	0	0	3	3	0	1	0	0	0	0	0	31	0	0
c_000000004435	2	806	Ankyrin repeats (3 copies)	PF12796	NA	NA	NA	NA	MAG_102_1	0	0	2.54719	0	0	0	0	3.6571	0	25.4249	0	0	0	0	1	0	0	0	0	1	0	4	0	0
c_000000004435	1376	2648	NA	NA	NA	NA	NA	NA	MAG_102_1	0	0	0	0	0	0	0	0	0	27.4148	0	0	0	0	0	0	0	0	0	0	0	8	0	0
c_000000005566	49	214	NA	NA	NA	NA	NA	NA	MAG_102_1	0	0	0	0	0	0	0	0	0	0	0	0	0	0	0	0	0	0	0	0	0	0	0	0
c_000000005566	257	713	ATP cone domain	PF03477	NA	NA	NA	NA	MAG_102_1	0	0	0	0	27.923	0	0	0	0	47.6332	0	0	0	0	0	0	1	0	0	0	0	3	0	0
c_000000005566	790	1636	Sigma-70 region 3	PF04539	NA	NA	NA	NA	MAG_102_1	4.18749	4.1875	0	6.25197	0	12.1261	0	0	2.17226	38.3173	0	0	2	2	0	3	0	1	0	0	1	6	0	0
c_000000005566	1692	2070	NA	NA	NA	NA	NA	NA	MAG_102_1	0	0	0	0	0	0	0	0	0	0	0	0	0	0	0	0	0	0	0	0	0	0	0	0
c_000000005566	2082	3750	Binding-protein-dependent transport system inner membrane component	PF00528	NA	NA	NA	NA	MAG_102_1	0	0	0	0	0	0	0	0	0	50.8311	0	0	0	0	0	0	0	0	0	0	0	20	0	0
c_000000005566	3954	5169	Hydrogen maturase F tetramerization domain	PF18133	NA	NA	NA	NA	MAG_102_1	2.05523	2.0552	0	0	0	7.89269	0	0	0	19.0573	0	0	2	2	0	0	0	2	0	0	0	5	0	0
c_000000005566	5703	6822	UDP-N-acetylenolpyruvoylglucosamine reductase, C-terminal domain	PF02873	NA	NA	NA	NA	MAG_102_1	0	0	0	0	0	0	0	0	1.52442	42.5275	5.2466	0	0	0	0	0	0	0	0	0	1	10	2	0
c_000000005566	6818	7658	ABC-2 type transporter	PF01061	NA	NA	NA	NA	MAG_102_1	0	0	0	0	0	0	0	0	0	20.3618	0	0	0	0	0	0	0	0	0	0	0	3	0	0
c_000000005566	7654	8926	ABC transporter	PF00005	NA	NA	NA	NA	MAG_102_1	1.1329	1.1329	0	0	0	0	0	0	0	21.8387	0	0	1	1	0	0	0	0	0	0	0	6	0	0
c_000000005566	8927	9947	STELLO glycosyltransferases	PF03385	NA	NA	NA	NA	MAG_102_1	0	0	0	1.80254	0	0	0	0	0	9.83246	0	0	0	0	0	1	0	0	0	0	0	2	0	0
c_000000005566	9943	10888	Glycosyl transferase family 2	PF00535	NA	NA	NA	NA	MAG_102_1	0	0	0	1.98172	0	0	0	0	1.89895	20.4592	0	0	0	0	0	1	0	0	0	0	1	4	0	0
c_000000005566	10884	11907	N-terminal domain of galactosyltransferase	PF02709	NA	NA	NA	NA	MAG_102_1	1.02262	1.02261	0	0	0	0	0	0	0	17.9052	0	0	1	1	0	0	0	0	0	0	0	4	0	0
c_000000005566	11903	12962	NA	NA	NA	NA	NA	NA	MAG_102_1	2.43465	2.43463	0	0	0	0	0	0	1.29196	17.8225	2.92674	0	2	2	0	0	0	0	0	0	1	4	1	0
c_000000005566	12954	13683	Methyltransferase domain	PF13578	NA	NA	NA	NA	MAG_102_1	0	0	0	0	0	0	0	0	0	14.8068	0	0	0	0	0	0	0	0	0	0	0	2	0	0
c_000000005566	13640	14645	Glycosyl transferase family 2	PF00535	NA	NA	NA	NA	MAG_102_1	0	0	0	0	0	0	0	0	0	18.7778	0	0	0	0	0	0	0	0	0	0	0	4	0	0
c_000000005566	14658	15612	Glycosyl transferase family 2	PF00535	NA	NA	NA	NA	MAG_102_1	0	0	0	0	0	0	0	0	0	68.7612	0	0	0	0	0	0	0	0	0	0	0	14	0	0
c_000000005566	15757	15886	NA	NA	NA	NA	NA	NA	MAG_102_1	0	0	0	0	0	0	0	0	0	0	0	0	0	0	0	0	0	0	0	0	0	0	0	0
c_000000005566	16055	17867	NA	NA	NA	NA	NA	NA	MAG_102_1	0	0	0	0	3.98172	0	0	0	0	38.6221	0	0	0	0	0	0	1	0	0	0	0	17	0	0
c_000000005566	17949	18273	NA	NA	NA	NA	NA	NA	MAG_102_1	11.6447	11.6447	0	0	0	0	0	0	0	0	0	0	1	1	0	0	0	0	0	0	0	0	0	0
c_000000005566	18355	19630	Phosphoribosyl transferase domain	PF00156	NA	NA	NA	NA	MAG_102_1	0	0	0	0	0	0	0	0	0	14.0104	0	0	0	0	0	0	0	0	0	0	0	4	0	0
c_000000005566	19626	20982	NA	NA	NA	NA	NA	NA	MAG_102_1	0	0	0	0	0	0	0	0	1.20567	19.5385	0	0	0	0	0	0	0	0	0	0	1	6	0	0
c_000000005566	20968	22135	Glycosyl transferase family 2	PF00535	NA	NA	NA	NA	MAG_102_1	0	0	0	0	0	0	0	0	0	30.8823	0	0	0	0	0	0	0	0	0	0	0	8	0	0
c_000000005566	22166	23228	Glycosyl transferase family 2	PF00535	NA	NA	NA	NA	MAG_102_1	1.15327	1.15327	0	0	0	0	0	0	1.35514	21.4706	0	0	1	1	0	0	0	0	0	0	1	5	0	0
c_000000005566	23224	25678	NA	NA	NA	NA	NA	NA	MAG_102_1	0	0	0	0	0	0	0	0	0	39.2169	0	0	0	0	0	0	0	0	0	0	0	24	0	0
c_000000005566	26168	27455	Transposase	PF01548	NA	NA	NA	NA	MAG_102_1	0	0	0	1.2838	0	0	0	0	0	23.4003	0	0	0	0	0	1	0	0	0	0	0	7	0	0
c_000000005566	28265	30683	NA	NA	NA	NA	NA	NA	MAG_102_1	0.61067	0.610669	0	0	0	0	0	0	0.537427	6.43443	1.98788	0	1	1	0	0	0	0	0	0	1	4	2	0
c_000000005566	30692	31475	NA	NA	NA	NA	NA	NA	MAG_102_1	0	0	2.8383	0	0	0	0	0	3.75907	0	0	0	0	0	1	0	0	0	0	0	2	0	0	0
c_000000005566	32047	32200	NA	NA	NA	NA	NA	NA	MAG_102_1	0	0	0	0	0	0	0	0	0	1698.92	0	0	0	0	0	0	0	0	0	0	0	1	0	0
c_000000006061	1	1450	NA	NA	NA	NA	NA	NA	MAG_102_1	1.15881	1.15881	0	3.38483	0	11.619	0	0	2.23121	67.6722	0	0	1	1	0	3	0	2	0	0	2	20	0	0
c_000000006061	1837	4141	DNA polymerase family B	PF00136	NA	NA	NA	NA	MAG_102_1	0	0	0	0	0	0	0	0	0	17.4475	0	0	0	0	0	0	0	0	0	0	0	10	0	0
c_000000006061	4157	4613	Type II secretion system (T2SS), protein G	PF08334	NA	NA	NA	NA	MAG_102_1	0	0	0	0	27.923	0	0	0	0	0	0	0	0	0	0	0	1	0	0	0	0	0	0	0
c_000000006061	4790	5054	Ribosomal protein S15	PF00312	NA	NA	NA	NA	MAG_102_1	0	0	0	0	0	0	0	23.1383	0	0	0	0	0	0	0	0	0	0	0	1	0	0	0	0
c_000000006061	5269	7387	3' exoribonuclease family, domain 1	PF01138	NA	NA	NA	NA	MAG_102_1	0	0	1.67755	0.691272	4.93047	0	0	0	2.1865	33.1925	1.23739	0	0	0	2	1	1	0	0	0	3	17	1	0
c_000000006061	7526	8771	Outer membrane protein transport protein (OMPP1/FadL/TodX)	PF03349	NA	NA	NA	NA	MAG_102_1	1.07863	1.07863	3.18588	3.60718	0	29.4915	0	1.6928	1.31435	29.0232	2.27811	0	1	1	2	3	0	5	0	1	1	8	1	0
c_000000006061	9013	9787	Uracil DNA glycosylase superfamily	PF03167	NA	NA	NA	NA	MAG_102_1	0	0	0	2.5744	0	0	0	0	0	20.124	3.9781	0	0	0	0	1	0	0	0	0	0	3	1	0
c_000000006061	9889	10267	Hsp20/alpha crystallin family	PF00011	NA	NA	NA	NA	MAG_102_1	10.0279	10.0281	10.2304	6.27349	0	0	0	0	0	121.351	94.6453	0	2	2	1	1	0	0	0	0	0	5	6	0
c_000000006061	10281	10734	Hsp20/alpha crystallin family	PF00011	NA	NA	NA	NA	MAG_102_1	8.63995	8.64009	29.399	22.3246	27.923	0	0	0	15.3932	16.1035	63.0969	0	2	2	4	5	1	0	0	0	3	1	6	0
c_000000006061	11076	13161	Na+/Pi-cotransporter	PF02690	NA	NA	NA	NA	MAG_102_1	1.48771	1.48769	0	0	0	0	0	1.03795	0	36.8593	0	0	3	3	0	0	0	0	0	1	0	19	0	0
c_000000006061	13168	14653	GatB/GatE catalytic domain	PF02934	NA	NA	NA	NA	MAG_102_1	0	0	1.29181	2.04579	0	0	0	0	1.07033	30.1599	0	0	0	0	1	2	0	0	0	0	1	10	0	0
c_000000006061	14621	16097	Amidase	PF01425	NA	NA	NA	NA	MAG_102_1	0	0	0	0	0	0	0	0	0	18.2808	0	0	0	0	0	0	0	0	0	0	0	6	0	0
c_000000006061	16093	16399	Glu-tRNAGln amidotransferase C subunit	PF02686	NA	NA	NA	NA	MAG_102_1	8.03534	8.03546	0	53.291	0	191.267	0	30.2215	12.5488	0	0	0	1	1	0	5	0	4	0	2	1	0	0	0
c_000000006061	16524	16752	NA	NA	NA	NA	NA	NA	MAG_102_1	0	0	0	0	0	0	0	0	0	0	0	0	0	0	0	0	0	0	0	0	0	0	0	0
c_000000006061	16772	18947	Glutamine synthetase type III N terminal	PF12437	NA	NA	NA	NA	MAG_102_1	0	0	0	1.35272	0	0	0	0	0.721214	16.5077	0	0.878637	0	0	0	2	0	0	0	0	1	9	0	1
c_000000006061	19305	19872	NA	NA	NA	NA	NA	NA	MAG_102_1	0	0	0	3.68169	0	0	0	3.86551	0	32.7197	0	3.58175	0	0	0	1	0	0	0	1	0	3	0	1
c_000000006061	20160	20262	NA	NA	NA	NA	NA	NA	MAG_102_1	0	0	0	0	0	0	0	0	0	0	0	0	0	0	0	0	0	0	0	0	0	0	0	0
c_000000006251	1	235	Enolase C-terminal domain-like	PF13378	NA	NA	NA	NA	MAG_102_1	0	0	0	0	0	0	0	0	0	0	0	0	0	0	0	0	0	0	0	0	0	0	0	0
c_000000006251	306	1317	Enolase C-terminal domain-like	PF13378	NA	NA	NA	NA	MAG_102_1	0	0	0	1.74933	0	0	0	0	0	4.53834	0	0	0	0	0	1	0	0	0	0	0	1	0	0
c_000000006251	1877	2357	NA	NA	NA	NA	NA	NA	MAG_102_1	0	0	0	0	0	0	0	0	0	42.8298	0	0	0	0	0	0	0	0	0	0	0	3	0	0
c_000000006251	3145	4228	Aminotransferase class-V	PF00266	Pathway modules; Amino acid metabolism; Serine and threonine metabolism!!!Pathway modules; Metabolism of cofactors and vitamins; Cofactor and vitamin metabolism	M00020!!!M00124	Serine biosynthesis, glycerate-3P => serine!!!Pyridoxal-P biosynthesis, erythrose-4P => pyridoxal-P	M00020!!!M00124	MAG_102_1	1.12295	1.12296	0	0	0	0	0	0	3.13936	33.1054	2.73016	1.87787	1	1	0	0	0	0	0	0	2	8	1	1
c_000000006251	4529	5183	NA	NA	NA	NA	NA	NA	MAG_102_1	0	0	0	7.71593	0	0	0	0	0	25.1907	0	0	0	0	0	2	0	0	0	0	0	3	0	0
c_000000006251	5252	6515	Pyridoxal-phosphate dependent enzyme	PF00291	Pathway modules; Amino acid metabolism; Serine and threonine metabolism	M00018	Threonine biosynthesis, aspartate => homoserine => threonine	M00018	MAG_102_1	1.88494	1.88491	0	5.70933	0	0	0	0	3.87741	35.955	0	0	2	2	0	4	0	0	0	0	3	10	0	0
c_000000006251	6629	7202	Prokaryotic N-terminal methylation motif	PF07963	NA	NA	NA	NA	MAG_102_1	4.07731	4.07735	10.085	11.5405	0	60.0626	0	0	7.39452	35.6463	6.9268	0	1	1	2	3	0	3	0	0	2	3	1	0
c_000000006251	7235	7748	Prokaryotic N-terminal methylation motif	PF07963	NA	NA	NA	NA	MAG_102_1	0	0	0	26.6694	55.5813	100.104	0	5.69174	0	55.9314	0	0	0	0	0	6	2	5	0	1	0	4	0	0
c_000000006251	7779	8325	Prokaryotic N-terminal methylation motif	PF07963	NA	NA	NA	NA	MAG_102_1	10.0649	10.0649	0	19.6971	0	19.7253	0	0	4.25341	48.3303	0	4.87968	3	3	0	5	0	1	0	0	1	4	0	1
c_000000006251	8361	8493	Prokaryotic N-terminal methylation motif	PF07963	NA	NA	NA	NA	MAG_102_1	0	0	0	0	0	0	0	0	0	0	0	0	0	0	0	0	0	0	0	0	0	0	0	0
c_000000006478	1169	2210	Glycosyltransferase family 9 (heptosyltransferase)	PF01075	NA	NA	NA	NA	MAG_102_1	0	0	0	0	0	0	0	0	0	70.9038	0	0	0	0	0	0	0	0	0	0	0	15	0	0
c_000000006478	2206	3655	NA	NA	NA	NA	NA	NA	MAG_102_1	3.08028	3.08022	0	0	0	0	0	0	0	56.7894	0	0	3	3	0	0	0	0	0	0	0	19	0	0
c_000000006478	3651	4761	Chorismate synthase	PF01264	Pathway modules; Amino acid metabolism; Aromatic amino acid metabolism	M00022	Shikimate pathway, phosphoenolpyruvate + erythrose-4P => chorismate	M00022	MAG_102_1	0	0	1.78822	0	0	0	0	0	0	8.56482	0	0	0	0	1	0	0	0	0	0	0	2	0	0
c_000000006478	4934	5279	Large-conductance mechanosensitive channel, MscL	PF01741	NA	NA	NA	NA	MAG_102_1	0	0	0	0	0	0	0	0	0	0	0	0	0	0	0	0	0	0	0	0	0	0	0	0
c_000000006478	5311	6070	Protein of unknown function, DUF481	PF04338	NA	NA	NA	NA	MAG_102_1	0	0	0	4.72357	0	13.2646	0	0	0	14.5626	4.44193	0	0	0	0	2	0	1	0	0	0	2	1	0
c_000000006478	6295	6760	Ferric uptake regulator family	PF01475	NA	NA	NA	NA	MAG_102_1	0	0	7.14703	0	0	0	0	6.86771	0	0	29.9565	0	0	0	1	0	0	0	0	1	0	0	3	0
c_000000006478	6856	7531	Protein-L-isoaspartate(D-aspartate) O-methyltransferase (PCMT)	PF01135	NA	NA	NA	NA	MAG_102_1	0	0	0	0	0	0	0	0	0	50.8762	0	0	0	0	0	0	0	0	0	0	0	6	0	0
c_000000006478	7592	8543	Formyl transferase	PF00551	NA	NA	NA	NA	MAG_102_1	0	0	0	0	0	0	0	0	0	5.1618	0	0	0	0	0	0	0	0	0	0	0	1	0	0
c_000000006478	8547	9183	NA	NA	NA	NA	NA	NA	MAG_102_1	0	0	0	0	17.3875	0	0	0	0	0	5.7707	0	0	0	0	0	1	0	0	0	0	0	1	0
c_000000006478	9190	10153	ABC transporter	PF00005	NA	NA	NA	NA	MAG_102_1	0	0	0	0	0	0	0	0	0	4.89386	2.96723	0	0	0	0	0	0	0	0	0	0	1	1	0
c_000000006478	10281	10683	Type II secretion system (T2SS), protein G	PF08334	NA	NA	NA	NA	MAG_102_1	0	0	0	0	0	33.1925	0	0	19.4577	0	0	0	0	0	0	0	0	1	0	0	3	0	0	0
c_000000006478	10719	11313	Prokaryotic N-terminal methylation motif	PF07963	NA	NA	NA	NA	MAG_102_1	0	0	0	0	0	0	0	0	4.04606	20.2029	0	0	0	0	0	0	0	0	0	0	1	2	0	0
c_000000006478	11302	11773	Prokaryotic N-terminal methylation motif	PF07963	NA	NA	NA	NA	MAG_102_1	0	0	0	0	0	0	0	0	0	0	0	0	0	0	0	0	0	0	0	0	0	0	0	0
c_000000006478	11772	12672	Prokaryotic N-terminal methylation motif	PF07963	NA	NA	NA	NA	MAG_102_1	0	0	0	0	0	0	0	0	0	0	0	0	0	0	0	0	0	0	0	0	0	0	0	0
c_000000006478	12668	13901	Type II secretion system (T2SS), protein K	PF03934	NA	NA	NA	NA	MAG_102_1	0	0	0	1.28398	0	5.32803	0	0	0	33.4212	0	1.57697	0	0	0	1	0	1	0	0	0	9	0	1
c_000000006478	14068	15340	UDP-glucose/GDP-mannose dehydrogenase family, NAD binding domain	PF03721	NA	NA	NA	NA	MAG_102_1	0	0	0	0	0	0	0	0	0	24.5753	2.26166	0	0	0	0	0	0	0	0	0	0	7	1	0
c_000000006478	15351	16224	Glycosyltransferase like family 2	PF13641	NA	NA	NA	NA	MAG_102_1	0	0	0	0	0	0	0	0	0	11.6141	0	0	0	0	0	0	0	0	0	0	0	2	0	0
c_000000006478	16309	18616	NA	NA	NA	NA	NA	NA	MAG_102_1	0	0	0	1.44828	0	0	0	0	0.589776	15.6696	1.16346	0	0	0	0	2	0	0	0	0	1	9	1	0
c_000000006478	18622	19393	Glycosyl transferase family 2	PF00535	NA	NA	NA	NA	MAG_102_1	0	0	0	0	0	0	0	0	0	6.67591	0	0	0	0	0	0	0	0	0	0	0	1	0	0
c_000000006478	19389	19878	Uncharacterized conserved protein (DUF2304)	PF10066	NA	NA	NA	NA	MAG_102_1	0	0	0	0	0	0	0	0	0	27.9606	0	0	0	0	0	0	0	0	0	0	0	2	0	0
c_000000006478	19852	20968	Glycosyl transferases group 1	PF00534	NA	NA	NA	NA	MAG_102_1	0	0	0	0	0	0	0	0	0	8.29635	0	0	0	0	0	0	0	0	0	0	0	2	0	0
c_000000006478	21067	22015	Radical SAM superfamily	PF04055	NA	NA	NA	NA	MAG_102_1	4.28781	4.28775	0	4.01312	0	0	0	0	0	66.0854	0	0	3	3	0	2	0	0	0	0	0	13	0	0
c_000000006478	22011	22803	Diaminopimelate epimerase	PF01678	Pathway modules; Amino acid metabolism; Lysine metabolism!!!Pathway modules; Amino acid metabolism; Lysine metabolism!!!Pathway modules; Amino acid metabolism; Lysine metabolism	M00016!!!M00525!!!M00527	Lysine biosynthesis, succinyl-DAP pathway, aspartate => lysine!!!Lysine biosynthesis, acetyl-DAP pathway, aspartate => lysine!!!Lysine biosynthesis, DAP aminotransferase pathway, aspartate => lysine	M00016!!!M00525!!!M00527	MAG_102_1	1.64612	1.6461	0	0	0	0	0	0	0	19.6629	0	0	1	1	0	0	0	0	0	0	0	3	0	0
c_000000006478	23268	23517	NA	NA	NA	NA	NA	NA	MAG_102_1	0	0	0	0	0	0	0	0	0	0	0	0	0	0	0	0	0	0	0	0	0	0	0	0
c_000000006591	1	1216	Citrate synthase, C-terminal domain	PF00285	NA	NA	NA	NA	MAG_102_1	0	0	0	0	0	0	0	0	0	15.7919	2.37264	0	0	0	0	0	0	0	0	0	0	4	1	0
c_000000006591	1382	2792	PLD-like domain	PF13091	NA	NA	NA	NA	MAG_102_1	1.91743	1.91742	0	0	0	0	0	0	0	13.0025	0	0	2	2	0	0	0	0	0	0	0	4	0	0
c_000000006591	3086	4379	O-Antigen ligase	PF04932	NA	NA	NA	NA	MAG_102_1	0	0	0	0	0	0	0	0	1.28214	14.6666	4.38419	1.44766	0	0	0	0	0	0	0	0	1	4	2	1
c_000000006591	4375	6526	AAA domain	PF13614	NA	NA	NA	NA	MAG_102_1	0	0	0	0	0	3.38217	0	0	0	12.2448	0	0	0	0	0	0	0	1	0	0	0	6	0	0
c_000000006591	6538	7978	Polysaccharide biosynthesis/export protein	PF02563	NA	NA	NA	NA	MAG_102_1	0	0	0	0	0	0	0	0	0	9.47446	0	0	0	0	0	0	0	0	0	0	0	3	0	0
c_000000006591	8030	9320	NA	NA	NA	NA	NA	NA	MAG_102_1	0	0	0	0	0	0	0	0	0	6.8583	0	0	0	0	0	0	0	0	0	0	0	2	0	0
c_000000006591	9316	11188	FecR protein	PF04773	NA	NA	NA	NA	MAG_102_1	0	0	0	0	0	0	0	0	0	15.4209	0	0	0	0	0	0	0	0	0	0	0	7	0	0
c_000000006591	11329	11686	NA	NA	NA	NA	NA	NA	MAG_102_1	0	0	0	0	0	0	0	0	0	0	0	0	0	0	0	0	0	0	0	0	0	0	0	0
c_000000006591	11676	12576	NA	NA	NA	NA	NA	NA	MAG_102_1	0	0	0	0	0	0	0	0	0	5.31633	0	0	0	0	0	0	0	0	0	0	0	1	0	0
c_000000006591	12572	12758	NA	NA	NA	NA	NA	NA	MAG_102_1	0	0	0	0	0	0	0	0	0	0	0	0	0	0	0	0	0	0	0	0	0	0	0	0
c_000000006591	12760	13852	Radical SAM superfamily	PF04055	NA	NA	NA	NA	MAG_102_1	0	0	0	0	0	0	0	0	0	17.4896	0	2.16458	0	0	0	0	0	0	0	0	0	4	0	1
c_000000006591	13848	14139	Coenzyme PQQ synthesis protein D (PqqD)	PF05402	NA	NA	NA	NA	MAG_102_1	0	0	0	0	0	0	0	0	0	0	0	0	0	0	0	0	0	0	0	0	0	0	0	0
c_000000006591	14374	19024	Peptidase family C25	PF01364	NA	NA	NA	NA	MAG_102_1	0.246122	0.246118	0	0	0	0	0	0	0	14.1821	0	0	1	1	0	0	0	0	0	0	0	17	0	0
c_000000006591	19028	19859	NA	NA	NA	NA	NA	NA	MAG_102_1	7.03402	7.03406	0	0	0	0	0	0	0	12.882	0	0	3	3	0	0	0	0	0	0	0	2	0	0
c_000000006591	19874	20444	NA	NA	NA	NA	NA	NA	MAG_102_1	0	0	0	0	0	0	0	0	0	0	0	0	0	0	0	0	0	0	0	0	0	0	0	0
c_000000006591	20397	20496	NA	NA	NA	NA	NA	NA	MAG_102_1	0	0	0	0	0	0	0	0	0	0	0	0	0	0	0	0	0	0	0	0	0	0	0	0
c_000000007880	1499	1934	FabA-like domain	PF07977	Pathway modules; Lipid metabolism; Fatty acid metabolism!!!Pathway modules; Metabolism of cofactors and vitamins; Cofactor and vitamin metabolism	M00083!!!M00572	Fatty acid biosynthesis, elongation!!!Pimeloyl-ACP biosynthesis, BioC-BioH pathway, malonyl-ACP => pimeloyl-ACP	M00083!!!M00572	MAG_102_1	0	0	0	23.2679	27.923	27.4199	0	13.8397	0	35.2107	0	0	0	0	0	5	1	1	0	2	0	2	0	0
c_000000007880	1936	2713	Udp N-acetylglucosamine O-acyltransferase; Domain 2	PF13720	Pathway modules; Glycan metabolism; Lipopolysaccharide metabolism!!!Pathway modules; Glycan metabolism; Lipopolysaccharide metabolism	M00060!!!M00866	KDO2-lipid A biosynthesis, Raetz pathway, LpxL-LpxM type!!!KDO2-lipid A biosynthesis, Raetz pathway, non-LpxL-LpxM type	M00060!!!M00866	MAG_102_1	1.84139	1.84139	5.87816	2.40119	0	0	0	0	0	6.84658	0	0	1	1	2	1	0	0	0	0	0	1	0	0
c_000000007880	2709	4737	Bacterial type II and III secretion system protein	PF00263	NA	NA	NA	NA	MAG_102_1	0.587263	0.587261	0.882929	1.41643	0	0	0	0	0	16.2783	2.58181	0	1	1	1	2	0	0	0	0	0	8	2	0
c_000000007880	4733	6284	Type II/IV secretion system protein	PF00437	NA	NA	NA	NA	MAG_102_1	0	0	1.19373	0	0	0	0	0	0.567033	13.7009	0	0	0	0	1	0	0	0	0	0	1	5	0	0
c_000000007880	6297	7509	Type II secretion system (T2SS), protein F	PF00482	NA	NA	NA	NA	MAG_102_1	0	0	0	0	0	0	0	0	0	3.82964	0	0	0	0	0	0	0	0	0	0	0	1	0	0
c_000000007880	7505	8813	3-Deoxy-D-manno-octulosonic-acid transferase (kdotransferase)	PF04413	Pathway modules; Glycan metabolism; Lipopolysaccharide metabolism!!!Pathway modules; Glycan metabolism; Lipopolysaccharide metabolism	M00060!!!M00866	KDO2-lipid A biosynthesis, Raetz pathway, LpxL-LpxM type!!!KDO2-lipid A biosynthesis, Raetz pathway, non-LpxL-LpxM type	M00060!!!M00866	MAG_102_1	1.67101	1.67098	0	0	0	0	0	0	0	16.8206	0	0	2	2	0	0	0	0	0	0	0	5	0	0
c_000000008231	116	500	Response regulator receiver domain	PF00072	NA	NA	NA	NA	MAG_102_1	0	0	0	0	27.0405	0	0	0	0	0	0	0	0	0	0	0	1	0	0	0	0	0	0	0
c_000000008231	514	1372	KaiC	PF06745	NA	NA	NA	NA	MAG_102_1	0	0	0	0	0	0	0	0	2.05295	18.7574	0	0	0	0	0	0	0	0	0	0	1	3	0	0
c_000000008231	1386	2250	AAA domain	PF13401	NA	NA	NA	NA	MAG_102_1	1.85725	1.85725	0	0	0	0	0	0	0	24.1526	3.70802	0	1	1	0	0	0	0	0	0	0	4	1	0
c_000000008231	2246	2567	NA	NA	NA	NA	NA	NA	MAG_102_1	0	0	0	0	0	0	0	0	0	0	0	0	0	0	0	0	0	0	0	0	0	0	0	0
c_000000008231	2571	2940	NA	NA	NA	NA	NA	NA	MAG_102_1	0	0	0	0	0	0	0	0	0	51.0952	0	0	0	0	0	0	0	0	0	0	0	2	0	0
c_000000008408	260	1805	Radical SAM superfamily	PF04055	NA	NA	NA	NA	MAG_102_1	0	0	0	0	0	0	0	0	0	29.3856	11.0058	0	0	0	0	0	0	0	0	0	0	11	6	0
c_000000008408	2042	2831	Beta-lactamase superfamily domain	PF12706	NA	NA	NA	NA	MAG_102_1	0	0	0	0	0	0	0	0	0	12.6821	0	0	0	0	0	0	0	0	0	0	0	2	0	0
c_000000008408	2912	3635	Protein of unknown function (DUF1573)	PF07610	NA	NA	NA	NA	MAG_102_1	0	0	0	0	17.9121	0	32.173	0	0	30.0051	0	0	0	0	0	0	1	0	3	0	0	4	0	0
c_000000008408	3631	4156	Rhodanese-like domain	PF00581	NA	NA	NA	NA	MAG_102_1	0	0	0	4.26448	0	0	0	0	4.65023	12.8123	0	0	0	0	0	1	0	0	0	0	1	1	0	0
c_000000008408	4155	4602	Methylamine utilisation protein MauE	PF07291	NA	NA	NA	NA	MAG_102_1	0	0	0	0	0	0	0	0	0	16.5748	0	0	0	0	0	0	0	0	0	0	0	1	0	0
c_000000008408	4598	5519	PD-(D/E)XK nuclease superfamily	PF12705	NA	NA	NA	NA	MAG_102_1	0	0	0	0	0	0	8.69867	0	0	11.4497	0	0	0	0	0	0	0	0	1	0	0	2	0	0
c_000000008408	5534	7463	O-Antigen ligase	PF04932	NA	NA	NA	NA	MAG_102_1	0.636934	0.636931	0	0	0	0	0	0	0.806308	13.1165	1.37229	0	1	1	0	0	0	0	0	0	1	6	1	0
c_000000008408	7481	7976	Polysaccharide biosynthesis/export protein	PF02563	NA	NA	NA	NA	MAG_102_1	0	0	0	0	0	20.7624	0	0	0	13.9828	0	0	0	0	0	0	0	1	0	0	0	1	0	0
c_000000008868	243	732	Competence-damaged protein	PF02464	NA	NA	NA	NA	MAG_102_1	0	0	0	0	0	0	0	0	0	55.9314	0	0	0	0	0	0	0	0	0	0	0	4	0	0
c_000000008868	834	1908	NAD dependent epimerase/dehydratase family	PF01370	NA	NA	NA	NA	MAG_102_1	1.42321	1.42321	0	0	10.8232	0	0	0	1.56573	8.97004	0	0	1	1	0	0	1	0	0	0	1	2	0	0
c_000000008868	1919	2675	NUDIX domain	PF00293	NA	NA	NA	NA	MAG_102_1	0	0	0	5.07979	0	0	0	0	0	62.0455	4.65671	0	0	0	0	2	0	0	0	0	0	9	1	0
c_000000008868	2704	3331	Metallo-beta-lactamase superfamily	PF00753	NA	NA	NA	NA	MAG_102_1	0	0	0	0	0	0	0	0	0	36.1904	6.48649	0	0	0	0	0	0	0	0	0	0	4	1	0
c_000000008868	3334	4315	ABC transporter	PF00005	NA	NA	NA	NA	MAG_102_1	0	0	0	0	11.3013	5.68566	0	0	0	43.6873	9.81523	0	0	0	0	0	1	1	0	0	0	9	3	0
c_000000008868	4311	5103	ABC transporter	PF00005	NA	NA	NA	NA	MAG_102_1	0	0	0	0	0	0	0	0	0	12.9586	0	0	0	0	0	0	0	0	0	0	0	2	0	0
c_000000008868	5189	6044	Restriction endonuclease EcoRV	PF09233	NA	NA	NA	NA	MAG_102_1	0	0	0	2.40754	5.75162	0	0	0	0	60.9704	0	0	0	0	0	2	1	0	0	0	0	13	0	0
c_000000008868	6040	7003	D12 class N6 adenine-specific DNA methyltransferase	PF02086	NA	NA	NA	NA	MAG_102_1	0	0	0	0	0	0	0	0	4.5662	0	0	0	0	0	0	0	0	0	0	0	3	0	0	0
c_000000008868	7051	7405	Putative member of DMT superfamily (DUF486)	PF04342	NA	NA	NA	NA	MAG_102_1	0	0	0	0	0	0	0	0	0	28.5532	0	0	0	0	0	0	0	0	0	0	0	1	0	0
c_000000008868	7472	7931	NA	NA	NA	NA	NA	NA	MAG_102_1	0	0	0	0	0	0	0	0	0	31.3164	10.2199	0	0	0	0	0	0	0	0	0	0	2	1	0
c_000000008868	7941	9738	Major Facilitator Superfamily	PF07690	NA	NA	NA	NA	MAG_102_1	0	0	0	0	0	0	0	0	0	51.8865	0	0	0	0	0	0	0	0	0	0	0	23	0	0
c_000000008868	9923	11015	NA	NA	NA	NA	NA	NA	MAG_102_1	0	0	0	0	0	0	0	0	0	38.6234	0	0	0	0	0	0	0	0	0	0	0	9	0	0
c_000000008868	11029	12049	Semialdehyde dehydrogenase, dimerisation domain	PF02774	Pathway modules; Amino acid metabolism; Serine and threonine metabolism!!!Pathway modules; Amino acid metabolism; Serine and threonine metabolism!!!Pathway modules; Amino acid metabolism; Cysteine and methionine metabolism!!!Pathway modules; Amino acid metabolism; Lysine metabolism!!!Pathway modules; Amino acid metabolism; Lysine metabolism!!!Pathway modules; Amino acid metabolism; Lysine metabolism!!!Pathway modules; Amino acid metabolism; Lysine metabolism	M00018!!!M00033!!!M00017!!!M00016!!!M00525!!!M00526!!!M00527	Threonine biosynthesis, aspartate => homoserine => threonine!!!Ectoine biosynthesis, aspartate => ectoine!!!Methionine biosynthesis, apartate => homoserine => methionine!!!Lysine biosynthesis, succinyl-DAP pathway, aspartate => lysine!!!Lysine biosynthesis, acetyl-DAP pathway, aspartate => lysine!!!Lysine biosynthesis, DAP dehydrogenase pathway, aspartate => lysine!!!Lysine biosynthesis, DAP aminotransferase pathway, aspartate => lysine	M00018!!!M00033!!!M00017!!!M00016!!!M00525!!!M00526!!!M00527	MAG_102_1	0	0	0	0	0	0	0	0	0	31.3571	0	0	0	0	0	0	0	0	0	0	0	7	0	0
c_000000008868	12075	13140	Isocitrate/isopropylmalate dehydrogenase	PF00180	NA	NA	NA	NA	MAG_102_1	1.17434	1.17434	0	0	0	0	0	0	0	43.0754	0	0	1	1	0	0	0	0	0	0	0	10	0	0
c_000000008868	13302	13995	NA	NA	NA	NA	NA	NA	MAG_102_1	0	0	0	2.90816	0	0	0	0	0	8.89365	0	0	0	0	0	1	0	0	0	0	0	1	0	0
c_000000008868	14516	15143	NA	NA	NA	NA	NA	NA	MAG_102_1	0	0	0	15.2512	0	11.23	0	6.49213	0	67.5382	0	0	0	0	0	7	0	1	0	2	0	8	0	0
c_000000008868	15501	17730	AAA domain	PF13604	NA	NA	NA	NA	MAG_102_1	3.02119	3.02117	0	6.65246	0	7.52781	0	0.930107	2.80399	56.5325	0	0.836947	6	6	0	10	0	3	0	1	4	31	0	1
c_000000008868	17552	17912	NA	NA	NA	NA	NA	NA	MAG_102_1	0	0	0	0	0	0	0	0	0	0	0	0	0	0	0	0	0	0	0	0	0	0	0	0
c_000000009206	469	1216	Methyltransferase domain	PF13578	NA	NA	NA	NA	MAG_102_1	0	0	0	3.2519	0	0	0	0	0	5.81975	0	0	0	0	0	2	0	0	0	0	0	1	0	0
c_000000009206	1436	1688	ThiS family	PF02597	NA	NA	NA	NA	MAG_102_1	0	0	0	0	0	0	0	0	0	144.589	0	0	0	0	0	0	0	0	0	0	0	2	0	0
c_000000009206	1693	3499	Phosphoenolpyruvate carboxykinase C-terminal P-loop domain	PF00821	Pathway modules; Carbohydrate metabolism; Central carbohydrate metabolism	M00003	Gluconeogenesis, oxaloacetate => fructose-6P	M00003	MAG_102_1	1.09193	1.09191	0	0.949219	0	0	0	0	1.59261	49.8474	0	0	2	2	0	1	0	0	0	0	2	22	0	0
c_000000009206	3659	5861	Transcription elongation factor, N-terminal	PF03449	NA	NA	NA	NA	MAG_102_1	0	0	0	1.37835	0	0	0	0.945399	0	18.4845	0	0.855976	0	0	0	2	0	0	0	1	0	10	0	1
c_000000009206	5862	6363	GtrA-like protein	PF04138	NA	NA	NA	NA	MAG_102_1	0	0	0	0	0	0	0	0	0	41.9485	0	0	0	0	0	0	0	0	0	0	0	3	0	0
c_000000009206	6392	7148	DUF218 domain	PF02698	NA	NA	NA	NA	MAG_102_1	0	0	0	0	0	0	0	0	0	57.8032	0	0	0	0	0	0	0	0	0	0	0	8	0	0
c_000000009206	7225	9316	Lysylphosphatidylglycerol synthase TM region	PF03706	NA	NA	NA	NA	MAG_102_1	2.06246	2.06244	0.820212	1.43012	0	0	0	0	0.748324	34.6778	2.54813	0.918286	4	4	1	2	0	0	0	0	1	18	2	1
c_000000009206	9386	11186	Protein kinase domain	PF00069	NA	NA	NA	NA	MAG_102_1	0.631844	0.631837	0	0.899492	0	0	0	0	0	4.54921	1.41717	0	1	1	0	1	0	0	0	0	0	2	1	0
c_000000009206	11303	12065	Endonuclease/Exonuclease/phosphatase family	PF03372	NA	NA	NA	NA	MAG_102_1	0	0	0	2.24684	0	0	0	0	0	62.406	0	0	0	0	0	1	0	0	0	0	0	9	0	0
c_000000009206	12166	12880	GlcNAc-PI de-N-acetylase	PF02585	NA	NA	NA	NA	MAG_102_1	0	0	0	0	0	0	0	0	5.46199	0	0	0	0	0	0	0	0	0	0	0	2	0	0	0
c_000000009206	12926	13712	Phosphorylase superfamily	PF01048	NA	NA	NA	NA	MAG_102_1	0	0	0	0	16.917	26.3929	0	0	0	45.8266	0	3.02291	0	0	0	0	1	3	0	0	0	7	0	1
c_000000009206	13820	14657	Phosphorylase superfamily	PF01048	NA	NA	NA	NA	MAG_102_1	0	0	0	2.21803	0	0	0	0	0	11.9374	0	0	0	0	0	1	0	0	0	0	0	2	0	0
c_000000009206	14739	15507	Type II restriction endonuclease EcoO109I	PF14511	NA	NA	NA	NA	MAG_102_1	2.23236	2.23237	0	0	6.25274	0	0	0	0	5.50198	7.6246	0	1	1	0	0	1	0	0	0	0	1	2	0
c_000000009206	15451	16348	DNA methylase	PF01555	NA	NA	NA	NA	MAG_102_1	0	0	0	4.55645	6.44298	0	0	0	0	18.3083	0	0	0	0	0	3	1	0	0	0	0	4	0	0
c_000000009206	16449	17760	Glycosyl transferase family, a/b domain	PF00591	NA	NA	NA	NA	MAG_102_1	0	0	0	0	0	0	0	0	1.29372	16.7205	0	0	0	0	0	0	0	0	0	0	1	5	0	0
c_000000009206	17851	19030	Metalloenzyme superfamily	PF01676	NA	NA	NA	NA	MAG_102_1	0	0	0	0	0	0	0	0	0	50.5979	0	0	0	0	0	0	0	0	0	0	0	13	0	0
c_000000009206	19145	19424	Ethanolamine utilisation protein EutN/carboxysome	PF03319	NA	NA	NA	NA	MAG_102_1	0	0	0	0	0	0	0	0	16.2605	0	0	0	0	0	0	0	0	0	0	0	1	0	0	0
c_000000009206	19420	19711	Ethanolamine utilisation protein EutN/carboxysome	PF03319	NA	NA	NA	NA	MAG_102_1	0	0	0	0	0	0	0	0	0	0	0	0	0	0	0	0	0	0	0	0	0	0	0	0
c_000000009206	19728	20361	BMC domain	PF00936	NA	NA	NA	NA	MAG_102_1	0	0	0	0	0	0	0	0	6.5947	82.7752	0	0	0	0	0	0	0	0	0	0	2	9	0	0
c_000000009206	20360	21815	Aldehyde dehydrogenase family	PF00171	NA	NA	NA	NA	MAG_102_1	0	0	0	0	0	0	0	0	1.08115	21.9002	0	0	0	0	0	0	0	0	0	0	1	7	0	0
c_000000009206	21879	22167	Ethanolamine utilisation protein EutN/carboxysome	PF03319	NA	NA	NA	NA	MAG_102_1	0	0	0	0	0	0	0	0	0	0	0	0	0	0	0	0	0	0	0	0	0	0	0	0
c_000000009206	22264	22567	BMC domain	PF00936	NA	NA	NA	NA	MAG_102_1	0	0	0	0	0	0	0	0	0	42.4729	0	0	0	0	0	0	0	0	0	0	0	1	0	0
c_000000009206	22621	23257	NA	NA	NA	NA	NA	NA	MAG_102_1	0	0	0	0	0	0	0	0	0	9.45082	0	0	0	0	0	0	0	0	0	0	0	1	0	0
c_000000009206	23269	24589	Ribose/Galactose Isomerase	PF02502	Pathway modules; Carbohydrate metabolism; Central carbohydrate metabolism!!!Pathway modules; Carbohydrate metabolism; Central carbohydrate metabolism!!!Pathway modules; Energy metabolism; Carbon fixation!!!Pathway modules; Energy metabolism; Carbon fixation!!!Signature modules; Module set; Metabolic capacity!!!Signature modules; Module set; Metabolic capacity	M00004!!!M00007!!!M00165!!!M00167!!!M00611!!!M00612	Pentose phosphate pathway (Pentose phosphate cycle)!!!Pentose phosphate pathway, non-oxidative phase, fructose 6P => ribose 5P!!!Reductive pentose phosphate cycle (Calvin cycle)!!!Reductive pentose phosphate cycle, glyceraldehyde-3P => ribulose-5P!!!Oxygenic photosynthesis in plants and cyanobacteria!!!Anoxygenic photosynthesis in purple bacteria	M00004!!!M00007!!!M00165!!!M00167!!!M00611!!!M00612	MAG_102_1	0	0	0	0	0	3.87248	0	0	0	6.52167	22.256	0	0	0	0	0	0	1	0	0	0	2	10	0
c_000000009206	24733	25747	Radical SAM superfamily	PF04055	Pathway modules; Metabolism of cofactors and vitamins; Cofactor and vitamin metabolism!!!Pathway modules; Metabolism of cofactors and vitamins; Cofactor and vitamin metabolism!!!Pathway modules; Metabolism of cofactors and vitamins; Cofactor and vitamin metabolism	M00123!!!M00573!!!M00577	Biotin biosynthesis, pimeloyl-ACP/CoA => biotin!!!Biotin biosynthesis, BioI pathway, long-chain-acyl-ACP => pimeloyl-ACP => biotin!!!Biotin biosynthesis, BioW pathway, pimelate => pimeloyl-CoA => biotin	M00123!!!M00573!!!M00577	MAG_102_1	0	0	0	3.43402	0	0	0	0	1.84121	36.3326	3.11124	0	0	0	0	2	0	0	0	0	1	8	1	0
c_000000009206	26299	28525	3??? DNA-binding domain (3???BD)	PF17764	NA	NA	NA	NA	MAG_102_1	0	0	0	0	0	0	0	0	0	7.20471	0	0	0	0	0	0	0	0	0	0	0	4	0	0
c_000000009206	28569	30978	NA	NA	NA	NA	NA	NA	MAG_102_1	0	0	0	0.61753	0	0	0	0	1.28511	21.76	1.08367	0	0	0	0	1	0	0	0	0	2	13	1	0
c_000000009206	31073	32180	PLD-like domain	PF13091	NA	NA	NA	NA	MAG_102_1	0	0	0	0	0	0	0	1.92834	0	8.87562	0	0	0	0	0	0	0	0	0	1	0	2	0	0
c_000000009206	32176	33454	GTP-binding GTPase N-terminal	PF13167	NA	NA	NA	NA	MAG_102_1	0.937298	0.937288	0	2.66366	7.73644	0	0	0	0	15.2681	0	0	1	1	0	2	1	0	0	0	0	4.418	0	0
c_000000009206	33491	34283	NA	NA	NA	NA	NA	NA	MAG_102_1	0	0	0	0	0	0	0	0	0	16.6644	0	0	0	0	0	0	0	0	0	0	0	2.582	0	0
c_000000009912	1	160	NA	NA	NA	NA	NA	NA	MAG_102_1	0	0	0	0	0	0	0	0	0	0	0	0	0	0	0	0	0	0	0	0	0	0	0	0
c_000000009912	169	3277	AcrB/AcrD/AcrF family	PF00873	NA	NA	NA	NA	MAG_102_1	0	0	0	0	0	0	0	0	0	2.59833	0.808195	0	0	0	0	0	0	0	0	0	0	2	1	0
c_000000009912	3292	4483	Barrel-sandwich domain of CusB or HlyD membrane-fusion	PF16576	NA	NA	NA	NA	MAG_102_1	0	0	0	0	0	0	0	0	0	3.68436	0	0	0	0	0	0	0	0	0	0	0	1	0	0
c_000000009912	4479	5865	Outer membrane efflux protein	PF02321	NA	NA	NA	NA	MAG_102_1	0	0	0	1.21822	0	0	0	0	1.19347	9.38751	2.0962	0	0	0	0	1	0	0	0	0	1	3	1	0
c_000000009912	5891	6365	MarR family	PF12802	NA	NA	NA	NA	MAG_102_1	0	0	0	0	0	0	0	0	0	29.2917	0	0	0	0	0	0	0	0	0	0	0	2	0	0
c_000000010221	2	272	NA	NA	NA	NA	NA	NA	MAG_102_1	0	0	0	0	0	0	0	0	0	0	0	0	0	0	0	0	0	0	0	0	0	0	0	0
c_000000010221	622	3790	Protein of unknown function (DUF2723)	PF11028	NA	NA	NA	NA	MAG_102_1	2.21946	2.21945	0	2.29354	0	0	0	0	3.27296	16.1247	3.93015	0	5	5	0	5	0	0	0	0	7	12	5	0
c_000000010221	3856	5053	NA	NA	NA	NA	NA	NA	MAG_102_1	1.01484	1.01483	0	0	0	0	0	0	1.4254	33.8867	0	0	1	1	0	0	0	0	0	0	1	9	0	0
c_000000010221	5045	5603	NUDIX domain	PF00293	NA	NA	NA	NA	MAG_102_1	5.63833	5.63838	0	14.9752	0	50.2274	0	0	4.13902	22.5904	0	0	2	2	0	4	0	3	0	0	1	2	0	0
c_000000010221	5677	7828	Uncharacterised protein family UPF0052	PF01933	NA	NA	NA	NA	MAG_102_1	1.03482	1.03481	0	0	0	0	0	0	0	20.8677	0	0	2	2	0	0	0	0	0	0	0	11	0	0
c_000000010221	7847	9209	Carbamoyl-phosphate synthase L chain, ATP binding domain	PF02786	Pathway modules; Energy metabolism; Carbon fixation!!!Pathway modules; Lipid metabolism; Fatty acid metabolism!!!Signature modules; Module set; Metabolic capacity	M00376!!!M00082!!!M00613	3-Hydroxypropionate bi-cycle!!!Fatty acid biosynthesis, initiation!!!Anoxygenic photosynthesis in green nonsulfur bacteria	M00376!!!M00082!!!M00613	MAG_102_1	1.82022	1.82021	0	5.97483	0	8.89344	0	0	0	39.0883	2.10331	1.47611	2	2	0	5	0	2	0	0	0	12	1	1
c_000000010221	9216	9696	Biotin-requiring enzyme	PF00364	Pathway modules; Energy metabolism; Carbon fixation!!!Pathway modules; Lipid metabolism; Fatty acid metabolism!!!Signature modules; Module set; Metabolic capacity	M00376!!!M00082!!!M00613	3-Hydroxypropionate bi-cycle!!!Fatty acid biosynthesis, initiation!!!Anoxygenic photosynthesis in green nonsulfur bacteria	M00376!!!M00082!!!M00613	MAG_102_1	0	0	0	4.46492	0	0	0	0	0	14.2766	0	0	0	0	0	1	0	0	0	0	0	1	0	0
c_000000010221	10452	11004	Iron dependent repressor, metal binding and dimerisation domain	PF02742	NA	NA	NA	NA	MAG_102_1	0	0	0	4.4449	25.4403	0	0	0	0	34.5933	0	5.78955	0	0	0	1	1	0	0	0	0	3	0	1
c_000000010221	11060	11234	FeoA domain	PF04023	NA	NA	NA	NA	MAG_102_1	0	0	0	0	0	0	0	0	0	0	0	0	0	0	0	0	0	0	0	0	0	0	0	0
c_000000010221	11230	11476	FeoA domain	PF04023	NA	NA	NA	NA	MAG_102_1	0	0	0	0	0	0	0	0	0	231.67	0	0	0	0	0	0	0	0	0	0	0	3	0	0
c_000000010221	11537	13622	Ferrous iron transport protein B	PF02421	NA	NA	NA	NA	MAG_102_1	0	0	0	0	0	0	0	0	0	46.0266	0	0	0	0	0	0	0	0	0	0	0	24	0	0
c_000000010221	13697	14720	NA	NA	NA	NA	NA	NA	MAG_102_1	6.49795	6.49784	0	0	0	0	0	0	0	28.0805	0	0	6	6	0	0	0	0	0	0	0	6	0	0
c_000000010221	14926	15619	Type I 3-dehydroquinase	PF01487	Pathway modules; Amino acid metabolism; Aromatic amino acid metabolism	M00022	Shikimate pathway, phosphoenolpyruvate + erythrose-4P => chorismate	M00022	MAG_102_1	1.78071	1.78069	0	0	0	0	0	4.34642	0	31.4611	5.5119	0	1	1	0	0	0	0	0	1	0	4	1	0
c_000000010221	15746	16127	NA	NA	NA	NA	NA	NA	MAG_102_1	15.7468	15.7467	0	12.3132	0	0	0	26.4438	0	0	15.5489	0	2	2	0	2	0	0	0	3	0	0	1	0
c_000000010221	16270	16762	NfeD-like C-terminal, partner-binding	PF01957	NA	NA	NA	NA	MAG_102_1	0	0	0	0	0	0	0	0	5.10837	41.9485	0	0	0	0	0	0	0	0	0	0	1	3	0	0
c_000000010221	16758	17901	NA	NA	NA	NA	NA	NA	MAG_102_1	0	0	0	0	0	0	0	0	0	7.79622	0	0	0	0	0	0	0	0	0	0	0	2	0	0
c_000000010221	17914	18934	SigmaW regulon antibacterial	PF12127	NA	NA	NA	NA	MAG_102_1	0	0	0	0	0	0	0	0	1.7865	18.2472	0	0	0	0	0	0	0	0	0	0	1	4	0	0
c_000000010221	18933	19644	NA	NA	NA	NA	NA	NA	MAG_102_1	8.16268	8.16256	0	0	0	0	0	0	0	47.9436	0	0	3	3	0	0	0	0	0	0	0	6	0	0
c_000000010221	19960	21292	Phage integrase family	PF00589	NA	NA	NA	NA	MAG_102_1	0	0	0	0	0	0	0	0	0	13.1738	0	0	0	0	0	0	0	0	0	0	0	4	0	0
c_000000010221	21278	21761	NA	NA	NA	NA	NA	NA	MAG_102_1	0	0	0	0	0	0	0	0	0	0	0	0	0	0	0	0	0	0	0	0	0	0	0	0
c_000000010221	21821	22175	NA	NA	NA	NA	NA	NA	MAG_102_1	0	0	0	0	0	0	0	0	0	28.5532	0	0	0	0	0	0	0	0	0	0	0	1	0	0
c_000000010221	22186	22528	NA	NA	NA	NA	NA	NA	MAG_102_1	0	0	0	0	0	0	0	0	0	31.1728	0	0	0	0	0	0	0	0	0	0	0	1	0	0
c_000000010221	22524	23613	AAA domain	PF13481	NA	NA	NA	NA	MAG_102_1	0	0	0	0	0	0	0	0	0	34.2117	0	0	0	0	0	0	0	0	0	0	0	8	0	0
c_000000010221	23753	24182	NA	NA	NA	NA	NA	NA	MAG_102_1	0	0	0	0	0	0	0	0	0	0	0	0	0	0	0	0	0	0	0	0	0	0	0	0
c_000000010221	24185	24518	NA	NA	NA	NA	NA	NA	MAG_102_1	0	0	0	0	0	0	0	0	0	0	0	0	0	0	0	0	0	0	0	0	0	0	0	0
c_000000010221	24714	24819	NA	NA	NA	NA	NA	NA	MAG_102_1	0	0	0	0	0	0	0	0	0	0	0	0	0	0	0	0	0	0	0	0	0	0	0	0
c_000000010381	2	1871	Alpha amylase, catalytic domain	PF00128	NA	NA	NA	NA	MAG_102_1	0.775481	0.77548	0	0	6.19664	0	3.72137	0	2.48335	30.8282	1.40829	0	1	1	0	0	1	0	1	0	3	13	1	0
c_000000010381	2120	3386	NA	NA	NA	NA	NA	NA	MAG_102_1	0	0	0	2.50007	9.21776	0	0	0	0	47.1507	0	3.05449	0	0	0	2	1	0	0	0	0	13	0	2
c_000000010381	3391	4801	NA	NA	NA	NA	NA	NA	MAG_102_1	0	0	0	1.21883	0	0	0	0	2.10707	36.5881	1.99684	0	0	0	0	1	0	0	0	0	2	11	1	0
c_000000010381	5048	5993	Ribosomal protein L11 methyltransferase (PrmA)	PF06325	NA	NA	NA	NA	MAG_102_1	0	0	0	0	0	0	0	0	0	16.3176	0	0	0	0	0	0	0	0	0	0	0	3	0	0
c_000000010381	6048	6351	NA	NA	NA	NA	NA	NA	MAG_102_1	0	0	0	0	234.553	0	0	0	0	0	0	14.6115	0	0	0	0	4	0	0	0	0	0	0	1
c_000000010381	6362	7079	NA	NA	NA	NA	NA	NA	MAG_102_1	0	0	3.56386	0	0	0	0	0	2.76241	17.1312	0	3.00944	0	0	1	0	0	0	0	0	1	2	0	1
c_000000010381	7111	8569	Calcineurin-like phosphoesterase	PF00149	NA	NA	NA	NA	MAG_102_1	0	0	0	0	0	4.20514	0	0	0	14.9517	5.77598	0	0	0	0	0	0	1	0	0	0	5	3	0
c_000000010381	8532	10323	NA	NA	NA	NA	NA	NA	MAG_102_1	0	0	0	0	0	3.89941	0	0	0	17.2579	0	0	0	0	0	0	0	1	0	0	0	7	0	0
c_000000010381	10319	13535	SNF2 family N-terminal domain	PF00176	NA	NA	NA	NA	MAG_102_1	0	0	0	0	3.1562	0	0	0	0	18.3344	0.788481	0.561067	0	0	0	0	1	0	0	0	0	15	1	1
c_000000010381	13684	14455	Endonuclease/Exonuclease/phosphatase family	PF03372	NA	NA	NA	NA	MAG_102_1	0	0	0	0	0	0	0	0	0	28.6475	0	0	0	0	0	0	0	0	0	0	0	4	0	0
c_000000010381	14451	15780	Poly A polymerase head domain	PF01743	NA	NA	NA	NA	MAG_102_1	0.941686	0.941671	0	0	0	0	0	0	0	52.4353	0	0	1	1	0	0	0	0	0	0	0	15	0	0
c_000000010381	15776	16673	NA	NA	NA	NA	NA	NA	MAG_102_1	0	0	0	0	0	0	0	0	1.87128	32.9476	0	0	0	0	0	0	0	0	0	0	1	6	0	0
c_000000010381	16667	17720	Queuosine biosynthesis protein	PF02547	NA	NA	NA	NA	MAG_102_1	0	0	0	0	0	0	0	0	0	4.53892	0	0	0	0	0	0	0	0	0	0	0	1	0	0
c_000000010381	17716	18796	D-alanyl-D-alanine carboxypeptidase	PF00768	NA	NA	NA	NA	MAG_102_1	0	0	0	1.53558	0	0	0	0	0	8.40984	0	0	0	0	0	1	0	0	0	0	0	2	0	0
c_000000010381	18879	19950	Glycosyl transferases group 1	PF13692	NA	NA	NA	NA	MAG_102_1	0	0	1.94797	3.24718	0	0	0	0	0	23.3781	8.43406	0	0	0	1	2	0	0	0	0	0	5	3	0
c_000000010381	20088	22368	NA	NA	NA	NA	NA	NA	MAG_102_1	0.547709	0.547697	0	0.870781	0	0	0	0	0	33.8992	0	0	1	1	0	1	0	0	0	0	0	19	0	0
c_000000010460	6	576	Polypeptide deformylase	PF01327	NA	NA	NA	NA	MAG_102_1	2.97248	2.97251	0	0	0	0	15.2588	0	3.86088	76.2495	21.1269	0	1	1	0	0	0	0	1	0	1	7	3	0
c_000000010460	609	984	NA	NA	NA	NA	NA	NA	MAG_102_1	5.39418	5.39428	10.6537	6.39492	0	0	0	0	0	24.622	0	0	1	1	1	1	0	0	0	0	0	1	0	0
c_000000010460	1206	2529	Phosphoglucomutase/phosphomannomutase, alpha/beta/alpha domain I	PF02878	NA	NA	NA	NA	MAG_102_1	3.78828	3.78826	0	0	0	0	0	0	0	23.4884	0	0	4	4	0	0	0	0	0	0	0	7	0	0
c_000000010460	2841	4422	Anticodon binding domain	PF03129	NA	NA	NA	NA	MAG_102_1	0	0	0	0	0	0	0	0	0.99643	29.479	0	0	0	0	0	0	0	0	0	0	1	11	0	0
c_000000010460	4440	5055	NA	NA	NA	NA	NA	NA	MAG_102_1	2.4008	2.40082	0	0	0	0	0	0	0	0	0	0	1	1	0	0	0	0	0	0	0	0	0	0
c_000000010460	5051	5612	Radical SAM superfamily	PF04055	NA	NA	NA	NA	MAG_102_1	0	0	0	0	0	0	0	0	0	0	0	0	0	0	0	0	0	0	0	0	0	0	0	0
c_000000010877	2	281	[2Fe-2S] binding domain	PF01799	NA	NA	NA	NA	MAG_102_1	51.9384	51.9395	0	0	0	0	155.961	0	0	0	0	0	3	3	0	0	0	0	2	0	0	0	0	0
c_000000010877	465	2157	NA	NA	NA	NA	NA	NA	MAG_102_1	0.938225	0.938224	0	3.70107	0	0	0	0	0.93478	19.2914	0	0	1	1	0	4	0	0	0	0	1	7	0	0
c_000000010877	2274	3342	NA	NA	NA	NA	NA	NA	MAG_102_1	5.17883	5.17881	0	1.52427	0	0	0	0	0	4.43763	2.7998	0	4	4	0	1	0	0	0	0	0	1	1	0
c_000000011008	196	1177	Glycosyl transferase family 2	PF00535	NA	NA	NA	NA	MAG_102_1	0	0	2.29101	1.67481	0	0	0	0	1.77396	10.2189	0	0	0	0	1	1	0	0	0	0	1	2	0	0
c_000000011008	1173	1920	Methyltransferase domain	PF13489	NA	NA	NA	NA	MAG_102_1	0	0	0	0	0	0	0	0	0	30.1075	0	0	0	0	0	0	0	0	0	0	0	4	0	0
c_000000011008	1916	3458	NA	NA	NA	NA	NA	NA	MAG_102_1	0	0	0	0	6.54301	0	0	0	0.98615	23.6694	0	0	0	0	0	0	1	0	0	0	1	8	0	0
c_000000011008	3563	5312	Na+/Pi-cotransporter	PF02690	NA	NA	NA	NA	MAG_102_1	1.42447	1.42446	0	1.74188	0	0	0	0	0	80.8118	0	0	2	2	0	2	0	0	0	0	0	33	0	0
c_000000011008	5495	6323	DisA bacterial checkpoint controller nucleotide-binding	PF02457	NA	NA	NA	NA	MAG_102_1	0	0	0	0	0	0	0	0	0	6.11467	0	0	0	0	0	0	0	0	0	0	0	1	0	0
c_000000011008	6297	7245	YbbR-like protein	PF07949	NA	NA	NA	NA	MAG_102_1	0	0	0	0	0	0	0	0	0	36.0401	3.30998	0	0	0	0	0	0	0	0	0	0	7	1	0
c_000000011008	7329	7848	Tetratricopeptide repeat	PF14559	NA	NA	NA	NA	MAG_102_1	0	0	0	0	0	0	0	0	0	52.6186	0	0	0	0	0	0	0	0	0	0	0	4	0	0
c_000000011008	7808	8516	NA	NA	NA	NA	NA	NA	MAG_102_1	0	0	0	0	0	0	0	0	0	22.915	0	0	0	0	0	0	0	0	0	0	0	3	0	0
c_000000011008	8549	9149	Putative methyltransferase	PF02390	NA	NA	NA	NA	MAG_102_1	0	0	0	0	0	0	0	0	0	31.9302	0	0	0	0	0	0	0	0	0	0	0	3	0	0
c_000000011008	9155	10037	Fumarylacetoacetate (FAA) hydrolase family	PF01557	NA	NA	NA	NA	MAG_102_1	0	0	0	0	0	0	0	0	2.09701	5.83121	0	0	0	0	0	0	0	0	0	0	1	1	0	0
c_000000011008	10033	11113	Ribonuclease HII	PF01351	NA	NA	NA	NA	MAG_102_1	2.18864	2.18864	0	7.36027	10.4717	11.4013	0	0	0	29.329	0	0	2	2	0	5	1	2	0	0	0	7	0	0
c_000000011008	11200	11512	BON domain	PF04972	NA	NA	NA	NA	MAG_102_1	0	0	0	0	0	0	0	0	0	39.5088	0	13.4308	0	0	0	0	0	0	0	0	0	1	0	1
c_000000011008	11527	12214	Iron/manganese superoxide dismutases, C-terminal domain	PF02777	NA	NA	NA	NA	MAG_102_1	5.43685	5.43688	3.73196	11.4186	20.7933	0	12.9315	0	2.95284	26.2038	0	3.2934	2	2	1	4	1	0	1	0	1	3	0	1
c_000000011008	12311	12731	Prokaryotic diacylglycerol kinase	PF01219	NA	NA	NA	NA	MAG_102_1	0	0	0	0	0	0	0	0	0	18.9823	0	0	0	0	0	0	0	0	0	0	0	1	0	0
c_000000011008	12744	15177	Pyridine nucleotide-disulphide oxidoreductase	PF07992	NA	NA	NA	NA	MAG_102_1	0	0	0	0	0	0	0	0.864765	0	12.9282	1.07801	0	0	0	0	0	0	0	0	1	0	8	1	0
c_000000011008	15295	16471	Metallo-beta-lactamase superfamily	PF00753	NA	NA	NA	NA	MAG_102_1	0	0	0	1.38166	0	15.987	6.62933	0	1.42261	45.8702	0	0	0	0	0	1	0	2	1	0	1	11	0	0
c_000000011008	16689	19014	Molybdopterin-binding domain of aldehyde dehydrogenase	PF02738	NA	NA	NA	NA	MAG_102_1	0	0	0	0	0	0	2.31109	0	0.603891	25.6805	0	0	0	0	0	0	0	0	1	0	1	15	0	0
c_000000011008	19010	19877	FAD binding domain in molybdopterin dehydrogenase	PF00941	NA	NA	NA	NA	MAG_102_1	1.34506	1.34503	2.3241	2.64585	0	0	0	0	0	58.2114	0	0	1	1	1	1	0	0	0	0	0	10	0	0
c_000000011008	19886	20225	[2Fe-2S] binding domain	PF01799	NA	NA	NA	NA	MAG_102_1	6.07912	6.07926	0	0	0	0	0	0	0	158.777	0	0	1	1	0	0	0	0	0	0	0	5	0	0
c_000000011540	360	1308	NA	NA	NA	NA	NA	NA	MAG_102_1	1.56552	1.56549	0	2.17403	0	0	0	0	0	86.6189	0	0	1	1	0	1	0	0	0	0	0	17	0	0
c_000000011540	1312	1843	Nitroreductase family	PF00881	NA	NA	NA	NA	MAG_102_1	2.36145	2.36143	0	8.88979	0	12.1635	0	0	0	24.3046	0	0	1	1	0	2	0	1	0	0	0	2	0	0
c_000000011540	1864	3919	UvrB interaction domain	PF17757	NA	NA	NA	NA	MAG_102_1	0	0	0	0.727977	0	0	0	0	0	29.1004	0	0	0	0	0	1	0	0	0	0	0	14	0	0
c_000000011540	3934	4801	Quinolinate phosphoribosyl transferase, C-terminal domain	PF01729	Pathway modules; Metabolism of cofactors and vitamins; Cofactor and vitamin metabolism!!!Pathway modules; Metabolism of cofactors and vitamins; Cofactor and vitamin metabolism	M00115!!!M00912	NAD biosynthesis, aspartate => quinolinate => NAD!!!NAD biosynthesis, tryptophan => quinolinate => NAD	M00115!!!M00912	MAG_102_1	0	0	0	0	0	0	0	0	0	29.7187	0	0	0	0	0	0	0	0	0	0	0	5	0	0
c_000000011540	4811	5414	Biotin/lipoate A/B protein ligase family	PF03099	NA	NA	NA	NA	MAG_102_1	0	0	0	0	0	0	0	0	0	20.6367	0	0	0	0	0	0	0	0	0	0	0	2	0	0
c_000000011540	5410	6151	Type III pantothenate kinase	PF03309	Pathway modules; Metabolism of cofactors and vitamins; Cofactor and vitamin metabolism	M00120	Coenzyme A biosynthesis, pantothenate => CoA	M00120	MAG_102_1	0	0	0	0	0	0	0	0	0	0	0	0	0	0	0	0	0	0	0	0	0	0	0	0
c_000000011540	6172	6436	NA	NA	NA	NA	NA	NA	MAG_102_1	0	0	0	0	0	0	0	0	0	0	0	0	0	0	0	0	0	0	0	0	0	0	0	0
c_000000011540	6480	8148	Phosphoribulokinase / Uridine kinase family	PF00485	NA	NA	NA	NA	MAG_102_1	0	0	0	0	6.982	0	0	0	0	39.8422	0	0	0	0	0	0	1	0	0	0	0	15	0	0
c_000000011540	8241	8826	NA	NA	NA	NA	NA	NA	MAG_102_1	0	0	0	0	0	0	0	0	0	97.4092	0	0	0	0	0	0	0	0	0	0	0	9	0	0
c_000000011540	8827	9670	Prephenate dehydratase	PF00800	Pathway modules; Amino acid metabolism; Aromatic amino acid metabolism	M00024	Phenylalanine biosynthesis, chorismate => phenylpyruvate => phenylalanine	M00024	MAG_102_1	0	0	0	0	0	0	0	0	0	19.9423	0	0	0	0	0	0	0	0	0	0	0	3.387	0	0
c_000000011540	9666	10854	DAHP synthetase I family	PF00793	Pathway modules; Amino acid metabolism; Aromatic amino acid metabolism	M00022	Shikimate pathway, phosphoenolpyruvate + erythrose-4P => chorismate	M00022	MAG_102_1	0	0	0	0	8.53909	0	0	0	0	26.4855	0	0	0	0	0	0	1	0	0	0	0	6.613	0	0
c_000000011540	10920	11088	NA	NA	NA	NA	NA	NA	MAG_102_1	0	0	0	0	0	0	0	0	0	0	0	0	0	0	0	0	0	0	0	0	0	0	0	0
c_000000011540	11084	12662	D-isomer specific 2-hydroxyacid dehydrogenase, NAD binding domain	PF02826	Pathway modules; Amino acid metabolism; Serine and threonine metabolism	M00020	Serine biosynthesis, glycerate-3P => serine	M00020	MAG_102_1	0	0	1.23849	0	0	0	0	0	1.00649	0	0	1.15798	0	0	1	0	0	0	0	0	1	0	0	1
c_000000011540	12673	13477	Bacitracin resistance protein BacA	PF02673	NA	NA	NA	NA	MAG_102_1	0	0	0	2.18422	0	0	0	0	0	6.6247	0	0	0	0	0	1	0	0	0	0	0	1	0	0
c_000000011540	13485	14250	Protein of unknown function (DUF2877)	PF11392	NA	NA	NA	NA	MAG_102_1	2.1718	2.17177	0	3.57389	0	0	0	0	0	36.2672	0	0	1	1	0	1	0	0	0	0	0	5	0	0
c_000000011540	14320	14551	NA	NA	NA	NA	NA	NA	MAG_102_1	0	0	0	0	0	0	0	0	0	0	0	0	0	0	0	0	0	0	0	0	0	0	0	0
c_000000011540	14511	15525	Serine dehydratase alpha chain	PF03313	NA	NA	NA	NA	MAG_102_1	1.62745	1.62742	0	2.51151	0	0	0	0	0	38.6005	0	0	1	1	0	1	0	0	0	0	0	8	0	0
c_000000011540	15521	15923	Protein of unknown function DUF134	PF02001	NA	NA	NA	NA	MAG_102_1	0	0	0	0	0	0	0	0	0	0	0	0	0	0	0	0	0	0	0	0	0	0	0	0
c_000000011540	16056	16791	Putative heavy-metal chelation	PF04016	NA	NA	NA	NA	MAG_102_1	0	0	0	0	0	0	0	0	0	42.3317	4.96115	0	0	0	0	0	0	0	0	0	0	6	1	0
c_000000011540	16800	17445	NA	NA	NA	NA	NA	NA	MAG_102_1	0	0	0	0	0	0	0	0	0	51.9982	0	0	0	0	0	0	0	0	0	0	0	6	0	0
c_000000011540	17542	18112	AAA domain	PF13476	NA	NA	NA	NA	MAG_102_1	0	0	0	0	0	0	0	0	0	36.9797	0	0	0	0	0	0	0	0	0	0	0	3	0	0
c_000000011540	18105	18936	NA	NA	NA	NA	NA	NA	MAG_102_1	0	0	0	0	0	0	0	0	0	0	0	0	0	0	0	0	0	0	0	0	0	0	0	0
c_000000011540	19084	19417	Family of unknown function (DUF5320)	PF17253	NA	NA	NA	NA	MAG_102_1	0	0	0	0	0	0	0	0	0	0	0	0	0	0	0	0	0	0	0	0	0	0	0	0
c_000000011540	19559	20459	Quinolinate synthetase A protein	PF02445	Pathway modules; Metabolism of cofactors and vitamins; Cofactor and vitamin metabolism	M00115	NAD biosynthesis, aspartate => quinolinate => NAD	M00115	MAG_102_1	0	0	0	0	0	0	0	0	0	5.49601	0	0	0	0	0	0	0	0	0	0	0	1	0	0
c_000000011540	20464	22723	Transketolase, pyrimidine binding domain	PF02779	NA	NA	NA	NA	MAG_102_1	0	0	0	0	0	0	0	0	1.2333	39.2962	0	0	0	0	0	0	0	0	0	0	2	22	0	0
c_000000011540	22836	24306	PPIC-type PPIASE domain	PF00639	NA	NA	NA	NA	MAG_102_1	0.95513	0.955128	1.31677	1.06667	0	0	0	0	0.97271	9.17373	1.86805	0	1	1	1	1	0	0	0	0	1	3	1	0
c_000000011540	24428	24995	R3H domain	PF01424	NA	NA	NA	NA	MAG_102_1	0	0	0	0	0	0	0	0	0	33.6701	0	0	0	0	0	0	0	0	0	0	0	3	0	0
c_000000011540	25091	25631	NA	NA	NA	NA	NA	NA	MAG_102_1	0	0	0	0	0	0	0	0	0	0	0	0	0	0	0	0	0	0	0	0	0	0	0	0
c_000000011540	25627	26500	UbiA prenyltransferase family	PF01040	Pathway modules; Metabolism of cofactors and vitamins; Cofactor and vitamin metabolism	M00116	Menaquinone biosynthesis, chorismate (+ polyprenyl-PP) => menaquinol	M00116	MAG_102_1	0	0	0	0	0	0	0	0	0	29.1109	0	0	0	0	0	0	0	0	0	0	0	5	0	0
c_000000011540	26512	27658	Peptidase family M20/M25/M40	PF01546	Pathway modules; Amino acid metabolism; Arginine and proline metabolism!!!Pathway modules; Amino acid metabolism; Arginine and proline metabolism	M00028!!!M00845	Ornithine biosynthesis, glutamate => ornithine!!!Arginine biosynthesis, glutamate => acetylcitrulline => arginine	M00028!!!M00845	MAG_102_1	0	0	0	0	0	0	0	0	0	34.884	0	0	0	0	0	0	0	0	0	0	0	9	0	0
c_000000011540	28070	28244	NA	NA	NA	NA	NA	NA	MAG_102_1	138.572	138.571	0	0	0	0	0	123.404	0	617.788	0	0	1	1	0	0	0	0	0	1	0	2	0	0
c_000000011586	1	1051	Pyruvate flavodoxin/ferredoxin oxidoreductase, thiamine diP-bdg	PF01855	NA	NA	NA	NA	MAG_102_1	0	0	0	0	0	0	0	0	0.983637	42.9726	2.70853	0	0	0	0	0	0	0	0	0	1	10	1	0
c_000000011586	1183	2596	Aconitase family (aconitate hydratase)	PF00330	Pathway modules; Amino acid metabolism; Branched-chain amino acid metabolism!!!Pathway modules; Amino acid metabolism; Branched-chain amino acid metabolism	M00535!!!M00432	Isoleucine biosynthesis, pyruvate => 2-oxobutanoate!!!Leucine biosynthesis, 2-oxoisovalerate => 2-oxoisocaproate	M00535!!!M00432	MAG_102_1	0	0	0	2.53361	0	6.39021	0	0	0	18.1444	4.20567	0	0	0	0	2	0	2	0	0	0	6	2	0
c_000000011586	2597	3230	Aconitase C-terminal domain	PF00694	Pathway modules; Amino acid metabolism; Branched-chain amino acid metabolism!!!Pathway modules; Amino acid metabolism; Branched-chain amino acid metabolism	M00535!!!M00432	Isoleucine biosynthesis, pyruvate => 2-oxobutanoate!!!Leucine biosynthesis, 2-oxoisovalerate => 2-oxoisocaproate	M00535!!!M00432	MAG_102_1	0	0	0	0	0	0	0	0	0	57.711	0	0	0	0	0	0	0	0	0	0	0	6	0	0
c_000000011586	3268	4015	RNA methyltransferase	PF04452	NA	NA	NA	NA	MAG_102_1	0	0	0	0	0	0	0	0	0	14.7547	4.65295	0	0	0	0	0	0	0	0	0	0	2	1	0
c_000000011586	4029	5532	FGGY family of carbohydrate kinases, N-terminal domain	PF00370	NA	NA	NA	NA	MAG_102_1	0	0	0	1.3287	0	0	0	0	0.828455	31.7331	0	0	0	0	0	1	0	0	0	0	1	11	0	0
c_000000011586	5546	6368	Rhomboid family	PF01694	NA	NA	NA	NA	MAG_102_1	0	0	0	0	0	0	0	2.94788	0	31.858	0	0	0	0	0	0	0	0	0	1	0	5	0	0
c_000000011586	6494	7484	ABC transporter	PF00005	NA	NA	NA	NA	MAG_102_1	0	0	0	0	0	0	0	0	0	9.60072	0	2.25971	0	0	0	0	0	0	0	0	0	2	0	1
c_000000011586	7480	8842	Radical SAM superfamily	PF04055	NA	NA	NA	NA	MAG_102_1	2.04187	2.04184	0	1.27784	0	0	0	1.58257	0	33.5962	0	0	2	2	0	1	0	0	0	1	0	10	0	0
c_000000011586	9090	10005	NA	NA	NA	NA	NA	NA	MAG_102_1	0	0	2.39085	0	0	0	0	0	0	33.0197	0	0	0	0	1	0	0	0	0	0	0	6	0	0
c_000000011586	10087	12214	Inorganic H+ pyrophosphatase	PF03030	NA	NA	NA	NA	MAG_102_1	1.03582	1.03581	0.817953	2.06765	0	0	0	0	0	15.2355	9.9078	0	2	2	1	3	0	0	0	0	0	8	8	0
c_000000011586	12256	13285	Glucosamine-6-phosphate isomerases/6-phosphogluconolactonase	PF01182	NA	NA	NA	NA	MAG_102_1	1.28747	1.28747	0	0	0	0	0	0	0	28.1399	0	0	1	1	0	0	0	0	0	0	0	6	0	0
c_000000011586	13296	14694	Threonine synthase N terminus	PF14821	Pathway modules; Amino acid metabolism; Serine and threonine metabolism	M00018	Threonine biosynthesis, aspartate => homoserine => threonine	M00018	MAG_102_1	0	0	0	0	0	0	0	0	0	28.669	0	0	0	0	0	0	0	0	0	0	0	9	0	0
c_000000011586	14751	15696	Sodium/calcium exchanger protein	PF01699	NA	NA	NA	NA	MAG_102_1	0	0	0	0	0	0	0	0	1.92695	25.7391	0	0	0	0	0	0	0	0	0	0	1	5	0	0
c_000000011586	15883	16285	CrcB-like protein, Camphor Resistance (CrcB)	PF02537	NA	NA	NA	NA	MAG_102_1	0	0	0	0	0	0	0	0	0	0	0	0	0	0	0	0	0	0	0	0	0	0	0	0
c_000000011586	16438	17392	Fructose-bisphosphate aldolase class-II	PF01116	Pathway modules; Carbohydrate metabolism; Central carbohydrate metabolism!!!Pathway modules; Carbohydrate metabolism; Central carbohydrate metabolism!!!Pathway modules; Energy metabolism; Carbon fixation!!!Pathway modules; Energy metabolism; Carbon fixation!!!Pathway modules; Energy metabolism; Methane metabolism!!!Pathway modules; Energy metabolism; Methane metabolism!!!Signature modules; Module set; Metabolic capacity!!!Signature modules; Module set; Metabolic capacity	M00001!!!M00003!!!M00165!!!M00167!!!M00345!!!M00344!!!M00611!!!M00612	Glycolysis (Embden-Meyerhof pathway), glucose => pyruvate!!!Gluconeogenesis, oxaloacetate => fructose-6P!!!Reductive pentose phosphate cycle (Calvin cycle)!!!Reductive pentose phosphate cycle, glyceraldehyde-3P => ribulose-5P!!!Formaldehyde assimilation, ribulose monophosphate pathway!!!Formaldehyde assimilation, xylulose monophosphate pathway!!!Oxygenic photosynthesis in plants and cyanobacteria!!!Anoxygenic photosynthesis in purple bacteria	M00001!!!M00003!!!M00165!!!M00167!!!M00345!!!M00344!!!M00611!!!M00612	MAG_102_1	1.48035	1.48035	0	0	13.462	0	0	0	0	5.20575	3.27659	0	1	1	0	0	1	0	0	0	0	1	1	0
c_000000011586	17411	19127	SurA N-terminal domain	PF13624	NA	NA	NA	NA	MAG_102_1	0	0	1.04826	0	0	0	0	0	0	10.0853	0	0	0	0	1	0	0	0	0	0	0	4	0	0
c_000000011586	19221	20730	NA	NA	NA	NA	NA	NA	MAG_102_1	0	0	0	1.07859	0	0	0	0	0	34.2957	0	0	0	0	0	1	0	0	0	0	0	12	0	0
c_000000011586	20753	21944	D-isomer specific 2-hydroxyacid dehydrogenase, NAD binding domain	PF02826	Pathway modules; Amino acid metabolism; Serine and threonine metabolism	M00020	Serine biosynthesis, glycerate-3P => serine	M00020	MAG_102_1	1.90777	1.90775	0	0	0	0	0	2.00557	1.4894	3.76175	5.04638	1.82221	2	2	0	0	0	0	0	1	1	1	2	1
c_000000106874	20278	21127	Glycosyl transferase family 2	PF00535	NA	NA	NA	NA	MAG_102_1	7.02744	7.02735	0	11.5823	13.911	0	0	0	0	29.1142	0	0	5	5	0	5	1	0	0	0	0	5	0	0
c_000000068484	30580	31909	AMP-binding enzyme C-terminal domain	PF14535	Pathway modules; Xenobiotics biodegradation; Aromatics degradation	M00878	Phenylacetate degradation, phenylaxetate => acetyl-CoA/succinyl-CoA	M00878	MAG_102_1	0.960714	0.960712	2.90084	2.31925	0	0	0	0	3.72886	53.625	2.12955	0	1	1	2	2	0	0	0	0	3	16	1	0
c_000000104443	21662	21887	NifU-like domain	PF01106	NA	NA	NA	NA	MAG_102_1	0	0	0	0	0	0	0	0	0	0	0	0	0	0	0	0	0	0	0	0	0	0	0	0
c_000000104443	8000	8417	RF-1 domain	PF00472	NA	NA	NA	NA	MAG_102_1	0	0	0	0	0	0	0	0	0	0	0	0	0	0	0	0	0	0	0	0	0	0	0	0
c_000000071550	631	2386	PLD-like domain	PF13091	NA	NA	NA	NA	MAG_102_1	0	0	0	0	0	0	0	0	0	24.031	0	0	0	0	0	0	0	0	0	0	0	9	0	0
c_000000047804	1517	2528	HEAT repeats	PF13646	NA	NA	NA	NA	MAG_102_1	0	0	0	0	0	0	0	0	2.63782	20.2478	2.67895	0	0	0	0	0	0	0	0	0	2	5	1	0
c_000000068484	682	1174	Crossover junction endodeoxyribonuclease RuvC	PF02075	NA	NA	NA	NA	MAG_102_1	0	0	0	4.4449	0	0	0	0	0	0	0	0	0	0	0	1	0	0	0	0	0	0	0	0
c_000000011838	3999	4524	Translation initiation factor IF-3, C-terminal domain	PF00707	NA	NA	NA	NA	MAG_102_1	4.12747	4.12754	11.6032	13.3347	27.7906	40.0417	0	0	0	41.9485	0	0	1	1	2	3	1	2	0	0	0	3	0	0
c_000000047604	833	1439	Sigma-70, region 4	PF08281	NA	NA	NA	NA	MAG_102_1	0	0	0	0	0	0	0	0	0	9.90964	0	0	0	0	0	0	0	0	0	0	0	1	0	0
c_000000045280	3418	5032	NA	NA	NA	NA	NA	NA	MAG_102_1	2.64823	2.64818	0	0	5.96673	2.79597	0	0	0.976833	78.2831	5.36355	0	4	4	0	0	1	1	0	0	1	30	3	0
c_000000043521	23978	25718	Nucleotidyl transferase	PF00483	NA	NA	NA	NA	MAG_102_1	1.74381	1.74377	0	0	0	0	0	0	0	58.4938	0	0	2	2	0	0	0	0	0	0	0	23	0	0
c_000000024710	1743	3060	Sodium/hydrogen exchanger family	PF00999	NA	NA	NA	NA	MAG_102_1	0	0	0	1.17037	0	0	0	0	0	31.8096	0	0	0	0	0	1	0	0	0	0	0	9	0	0
c_000000098429	3205	4288	NA	NA	NA	NA	NA	NA	MAG_102_1	2.50426	2.50423	0	0	0	0	0	0	0	30.2624	0	0	2	2	0	0	0	0	0	0	0	7	0	0
c_000000043673	1847	2909	PPIC-type PPIASE domain	PF13145	NA	NA	NA	NA	MAG_102_1	0	0	0	0	0	0	0	0	0	26.9378	0	0	0	0	0	0	0	0	0	0	0	6	0	0
c_000000106874	24239	25319	recA bacterial DNA recombination protein	PF00154	NA	NA	NA	NA	MAG_102_1	0	0	0	2.97081	0	0	0	0	1.58073	39.9651	0	0	0	0	0	2	0	0	0	0	1	9	0	0
c_000000088604	9791	10256	Signal peptidase (SPase) II	PF01252	NA	NA	NA	NA	MAG_102_1	0	0	0	0	0	0	0	0	0	167.606	0	0	0	0	0	0	0	0	0	0	0	11	0	0
c_000000012863	16764	17349	NA	NA	NA	NA	NA	NA	MAG_102_1	0	0	4.62929	3.62934	0	0	0	0	0	0	0	0	0	0	1	1	0	0	0	0	0	0	0	0
c_000000040153	7829	8789	NA	NA	NA	NA	NA	NA	MAG_102_1	0	0	0	0	0	0	0	0	0	20.5871	0	0	0	0	0	0	0	0	0	0	0	4	0	0
c_000000030577	43470	44748	Enolase, C-terminal TIM barrel domain	PF00113	Pathway modules; Carbohydrate metabolism; Central carbohydrate metabolism!!!Pathway modules; Carbohydrate metabolism; Central carbohydrate metabolism!!!Pathway modules; Carbohydrate metabolism; Central carbohydrate metabolism!!!Pathway modules; Energy metabolism; Methane metabolism	M00001!!!M00002!!!M00003!!!M00346	Glycolysis (Embden-Meyerhof pathway), glucose => pyruvate!!!Glycolysis, core module involving three-carbon compounds!!!Gluconeogenesis, oxaloacetate => fructose-6P!!!Formaldehyde assimilation, serine pathway	M00001!!!M00002!!!M00003!!!M00346	MAG_102_1	0	0	0	0	0	0	0	0	1.30685	10.2927	2.25123	0	0	0	0	0	0	0	0	0	1	3	1	0
c_000000049780	13589	13859	Ribosomal L18 of archaea, bacteria, mitoch. and chloroplast	PF00861	NA	NA	NA	NA	MAG_102_1	0	0	26.25	0	0	0	0	0	0	119.222	0	0	0	0	1	0	0	0	0	0	0	2	0	0
c_000000047604	1444	1777	NA	NA	NA	NA	NA	NA	MAG_102_1	0	0	0	0	0	0	0	0	0	32.3836	0	0	0	0	0	0	0	0	0	0	0	1	0	0
c_000000076497	44811	45588	Glycosyl transferase family 2	PF00535	Pathway modules; Glycan metabolism; Glycan biosynthesis	M00055	N-glycan precursor biosynthesis	M00055	MAG_102_1	0	0	0	0	0	0	0	0	0	0	0	0	0	0	0	0	0	0	0	0	0	0	0	0
c_000000074646	29859	31638	Bacterial extracellular solute-binding proteins, family 5 Middle	PF00496	NA	NA	NA	NA	MAG_102_1	1.55742	1.55742	0	2.54572	0	0	0	0	0.873954	12.3634	1.49332	0	2	2	0	3	0	0	0	0	1	5	1	0
c_000000036366	63	2118	Phage terminase large subunit (GpA)	PF05876	NA	NA	NA	NA	MAG_102_1	0	0	0	0	0	0	0	0	0	58.1848	0	0	0	0	0	0	0	0	0	0	0	30	0	0
c_000000043673	6681	8160	Pyridoxal-phosphate dependent enzyme	PF00291	NA	NA	NA	NA	MAG_102_1	0	0	0	2.17283	14.4829	3.83304	4.16317	0	1.12001	14.6721	1.90925	0	0	0	0	2	2	1	1	0	1	5	1	0
c_000000035852	8059	9052	NA	NA	NA	NA	NA	NA	MAG_102_1	0	0	0	0	0	0	0	0	0	16.7569	0	0	0	0	0	0	0	0	0	0	0	4	0	0
c_000000074646	22163	24236	AsmA family	PF05170	NA	NA	NA	NA	MAG_102_1	0	0	0	0	0	0	0	0	0	7.79933	0	0.940766	0	0	0	0	0	0	0	0	0	4	0	1
c_000000012863	14983	16657	Dehydratase family	PF00920	Pathway modules; Amino acid metabolism; Branched-chain amino acid metabolism!!!Pathway modules; Amino acid metabolism; Branched-chain amino acid metabolism	M00019!!!M00570	Valine/isoleucine biosynthesis, pyruvate => valine / 2-oxobutanoate => isoleucine!!!Isoleucine biosynthesis, threonine => 2-oxobutanoate => isoleucine	M00019!!!M00570	MAG_102_1	0	0	0	0.845752	0	0	0	0	1.86698	19.7937	3.20597	0	0	0	0	1	0	0	0	0	2	8	2	0
c_000000059787	16900	18286	MnmE helical domain	PF12631	NA	NA	NA	NA	MAG_102_1	0	0	0	0	0	4.02015	0	0	0	42.113	0	0	0	0	0	0	0	1	0	0	0	14	0	0
c_000000071550	2	635	PLD-like domain	PF13091	NA	NA	NA	NA	MAG_102_1	0	0	0	0	0	0	0	0	0	73.2439	0	0	0	0	0	0	0	0	0	0	0	7	0	0
c_000000046813	15588	16797	Elongation factor Tu GTP binding domain	PF00009	NA	NA	NA	NA	MAG_102_1	11.734	11.734	13.4426	19.2828	76.3707	70.6593	0	5.24104	10.9766	26.951	26.071	3.15299	10	10	8	15	8	11	0	3	8	7	11	2
c_000000060432	27671	28643	Transmembrane exosortase (Exosortase_EpsH)	PF09721	NA	NA	NA	NA	MAG_102_1	0	0	0	0	0	0	0	0	1.88253	34.4753	0	0	0	0	0	0	0	0	0	0	1	7	0	0
c_000000071550	29308	30535	NA	NA	NA	NA	NA	NA	MAG_102_1	0.930011	0.93	0	0	0	0	0	0	2.78885	54.9975	0	0	1	1	0	0	0	0	0	0	2	15	0	0
c_000000030577	28101	29244	Glycosyl transferases group 1	PF00534	NA	NA	NA	NA	MAG_102_1	0	0	0	0	0	0	0	0	0	12.1649	0	0	0	0	0	0	0	0	0	0	0	3	0	0
c_000000012536	1128	2715	NA	NA	NA	NA	NA	NA	MAG_102_1	0	0	0	0	0	0	0	0	0	19.6523	0	0	0	0	0	0	0	0	0	0	0	7	0	0
c_000000074646	34261	35344	NA	NA	NA	NA	NA	NA	MAG_102_1	3.14376	3.14377	0	0	0	0	0	0	0	8.00297	0	0	2	2	0	0	0	0	0	0	0	2	0	0
c_000000046813	39463	39661	Ribosomal protein S21	PF01165	NA	NA	NA	NA	MAG_102_1	0	0	0	0	0	0	0	0	0	0	108.842	0	0	0	0	0	0	0	0	0	0	0	1	0
c_000000099279	4719	6021	ATP synthase alpha/beta family, nucleotide-binding domain	PF00006	NA	NA	NA	NA	MAG_102_1	0	0	0	2.32572	16.9006	10.4827	0	0	2.52028	48.0733	0	0	0	0	0	2	2	2	0	0	2	14	0	0
c_000000078262	4173	4947	NA	NA	NA	NA	NA	NA	MAG_102_1	0	0	0	0	0	0	0	0	0	6.3192	0	0	0	0	0	0	0	0	0	0	0	1	0	0
c_000000076497	31791	32139	NA	NA	NA	NA	NA	NA	MAG_102_1	0	0	0	7.62471	0	0	0	0	0	0	0	10.15	0	0	0	1	0	0	0	0	0	0	0	1
c_000000020803	1138	3160	NA	NA	NA	NA	NA	NA	MAG_102_1	0	0	0	0	0	0	0	0	0	30.6525	0	0	0	0	0	0	0	0	0	0	0	15	0	0
c_000000094178	4363	6586	Carbohydrate-binding module 48 (Isoamylase N-terminal domain)	PF02922	Pathway modules; Carbohydrate metabolism; Other carbohydrate metabolism!!!Pathway modules; Carbohydrate metabolism; Other carbohydrate metabolism	M00854!!!M00565	Glycogen biosynthesis, glucose-1P => glycogen/starch!!!Trehalose biosynthesis, D-glucose 1P => trehalose	M00854!!!M00565	MAG_102_1	3.60123	3.60123	0	0.656587	0	3.22749	0	0	0	19.1498	2.31767	0	6	6	0	1	0	1	0	0	0	10	2	0
c_000000104443	16250	16826	Cupin domain	PF07883	NA	NA	NA	NA	MAG_102_1	0	0	0	0	0	0	0	0	0	22.7055	0	0	0	0	0	0	0	0	0	0	0	2	0	0
c_000000094178	1089	1875	Protein of unknown function (DUF3108)	PF11306	NA	NA	NA	NA	MAG_102_1	0	0	0	0	0	0	0	0	0	35.4477	0	0	0	0	0	0	0	0	0	0	0	5	0	0
c_000000060432	23508	23691	NA	NA	NA	NA	NA	NA	MAG_102_1	0	0	108.158	0	366.489	360.389	0	0	0	0	0	0	0	0	1	0	1	1	0	0	0	0	0	0
c_000000011910	8393	8555	NA	NA	NA	NA	NA	NA	MAG_102_1	230.954	230.952	0	165.202	0	0	0	0	0	0	0	0	1	1	0	1	0	0	0	0	0	0	0	0
c_000000029202	2250	2361	NA	NA	NA	NA	NA	NA	MAG_102_1	0	0	0	0	0	0	0	0	0	0	0	0	0	0	0	0	0	0	0	0	0	0	0	0
c_000000104694	4381	5425	Hydroxymethylglutaryl-coenzyme A reductase	PF00368	Pathway modules; Biosynthesis of terpenoids and polyketides; Terpenoid backbone biosynthesis!!!Pathway modules; Biosynthesis of terpenoids and polyketides; Terpenoid backbone biosynthesis	M00095!!!M00849	C5 isoprenoid biosynthesis, mevalonate pathway!!!C5 isoprenoid biosynthesis, mevalonate pathway, archaea	M00095!!!M00849	MAG_102_1	0	0	0	3.24767	0	0	0	0	1.4914	8.9894	0	0	0	0	0	2	0	0	0	0	1	2	0	0
c_000000047604	10017	10152	NA	NA	NA	NA	NA	NA	MAG_102_1	0	0	0	0	0	0	0	0	0	0	0	0	0	0	0	0	0	0	0	0	0	0	0	0
c_000000047804	10294	10618	NA	NA	NA	NA	NA	NA	MAG_102_1	0	0	0	0	0	0	0	0	0	0	0	0	0	0	0	0	0	0	0	0	0	0	0	0
c_000000022996	43724	44453	MotA/TolQ/ExbB proton channel family	PF01618	NA	NA	NA	NA	MAG_102_1	0	0	0	0	0	0	0	0	2.78364	37.039	4.85788	3.30853	0	0	0	0	0	0	0	0	1	5	1	1
c_000000050452	5290	5710	HIT domain	PF01230	NA	NA	NA	NA	MAG_102_1	0	0	0	0	0	0	0	0	0	0	0	0	0	0	0	0	0	0	0	0	0	0	0	0
c_000000011910	11409	11823	23S rRNA-intervening sequence protein	PF05635	NA	NA	NA	NA	MAG_102_1	0	0	0	0	0	0	0	0	0	19.6406	0	0	0	0	0	0	0	0	0	0	0	1	0	0
c_000000033748	4024	4708	Response regulator receiver domain	PF00072	NA	NA	NA	NA	MAG_102_1	0	0	0	0	0	0	0	0	0	91.909	0	0	0	0	0	0	0	0	0	0	0	11	0	0
c_000000104443	22752	24063	Subtilase family	PF00082	NA	NA	NA	NA	MAG_102_1	0	0	0	0	0	0	0	0	0	42.1331	0	0	0	0	0	0	0	0	0	0	0	12	0	0
c_000000047804	11292	11709	NA	NA	NA	NA	NA	NA	MAG_102_1	0	0	0	0	0	0	0	0	0	77.2234	0	0	0	0	0	0	0	0	0	0	0	4	0	0
c_000000025371	909	1749	Elongation factor TS	PF00889	NA	NA	NA	NA	MAG_102_1	0	0	0	0	0	0	0	0	0	13.2267	0	0	0	0	0	0	0	0	0	0	0	2	0	0
c_000000042459	3434	4808	Flavin containing amine oxidoreductase	PF01593	NA	NA	NA	NA	MAG_102_1	0	0	0	0	0	0	0	0	0	13.389	0	0	0	0	0	0	0	0	0	0	0	4	0	0
c_000000014068	26094	26838	MotA/TolQ/ExbB proton channel family	PF01618	NA	NA	NA	NA	MAG_102_1	0	0	0	0	0	0	0	0	2.587	14.5711	9.16743	0	0	0	0	0	0	0	0	0	1	2	2	0
c_000000042459	1494	2910	Methyltransferase domain	PF13489	NA	NA	NA	NA	MAG_102_1	0	0	0	0	0	0	0	0	0	6.2581	0	0	0	0	0	0	0	0	0	0	0	2	0	0
c_000000059787	5149	5836	NA	NA	NA	NA	NA	NA	MAG_102_1	0	0	0	0	0	0	0	0	2.37105	7.39036	0	2.59578	0	0	0	0	0	0	0	0	1	1	0	1
c_000000011910	8551	9118	PEP-CTERM motif	PF07589	NA	NA	NA	NA	MAG_102_1	8.66156	8.66164	0	4.12917	0	0	0	0	0	12.8771	0	0	2	2	0	1	0	0	0	0	0	1	0	0
c_000000078262	8257	8524	NA	NA	NA	NA	NA	NA	MAG_102_1	0	0	0	0	0	0	0	0	0	0	0	0	0	0	0	0	0	0	0	0	0	0	0	0
c_000000094178	6758	7031	NA	NA	NA	NA	NA	NA	MAG_102_1	0	0	0	14.7942	0	0	0	0	0	0	0	0	0	0	0	1	0	0	0	0	0	0	0	0
c_000000081121	7517	8489	Omptin family	PF01278	NA	NA	NA	NA	MAG_102_1	12.0271	12.027	0	3.84536	12.8176	0	0	0	0	43.4821	0	0	7	7	0	2	1	0	0	0	0	8	0	0
c_000000022996	13523	14405	NA	NA	NA	NA	NA	NA	MAG_102_1	4.33763	4.33764	2.53174	3.97807	21.7979	17.616	16.0315	0	7.47695	17.6828	0	0	2	2	1	2	2	2	2	0	4	3	0	0
c_000000024682	211	1156	Amino acid kinase family	PF00696	NA	NA	NA	NA	MAG_102_1	0	0	0	0	0	0	0	0	0	42.4471	0	0	0	0	0	0	0	0	0	0	0	8	0	0
c_000000087421	2269	3361	Bacterial lipid A biosynthesis acyltransferase	PF03279	Pathway modules; Glycan metabolism; Lipopolysaccharide metabolism!!!Pathway modules; Glycan metabolism; Lipopolysaccharide metabolism	M00060!!!M00866	KDO2-lipid A biosynthesis, Raetz pathway, LpxL-LpxM type!!!KDO2-lipid A biosynthesis, Raetz pathway, non-LpxL-LpxM type	M00060!!!M00866	MAG_102_1	3.39118	3.39115	0	9.93309	0	0	0	2.20939	0	17.0886	0	0	3	3	0	6	0	0	0	1	0	4	0	0
c_000000022996	30968	33080	Ferrous iron transport protein B	PF02421	NA	NA	NA	NA	MAG_102_1	0	0	0	0	0	0	0	0.931381	1.46974	26.9964	3.72172	0	0	0	0	0	0	0	0	1	2	13	3	0
c_000000088604	8088	8967	ATP-NAD kinase	PF01513	NA	NA	NA	NA	MAG_102_1	0	0	0	0	0	0	0	0	0	48.3177	0	0	0	0	0	0	0	0	0	0	0	8	0	0
c_000000015086	5785	6295	NA	NA	NA	NA	NA	NA	MAG_102_1	0	0	0	0	0	0	0	0	0	11.1082	0	0	0	0	0	0	0	0	0	0	0	1	0	0
c_000000096448	18058	19807	SPFH domain / Band 7 family	PF01145	NA	NA	NA	NA	MAG_102_1	0.7808	0.7808	0	2.62157	6.30833	0	0	0	1.80353	40.7924	0	0	1	1	0	3	1	0	0	0	2	16	0	0
c_000000013748	4054	5722	ABC transporter	PF00005	NA	NA	NA	NA	MAG_102_1	0	0	0	0.88198	0	0	0	0	1.87043	31.3833	6.40895	0	0	0	0	1	0	0	0	0	2	12	4	0
c_000000014453	2034	2601	SIS domain	PF13580	Pathway modules; Glycan metabolism; Lipopolysaccharide metabolism	M00064	ADP-L-glycero-D-manno-heptose biosynthesis	M00064	MAG_102_1	0	0	0	0	0	0	0	0	0	10.6983	0	0	0	0	0	0	0	0	0	0	0	1	0	0
c_000000062178	21784	22690	Indigoidine synthase A like protein	PF04227	NA	NA	NA	NA	MAG_102_1	0	0	0	0	0	0	0	0	0	42.1779	0	0	0	0	0	0	0	0	0	0	0	8	0	0
c_000000035852	2	236	NA	NA	NA	NA	NA	NA	MAG_102_1	0	0	0	0	0	0	0	0	0	0	0	0	0	0	0	0	0	0	0	0	0	0	0	0
c_000000030342	45	594	Bacterial transferase hexapeptide (six repeats)	PF00132	NA	NA	NA	NA	MAG_102_1	0	0	0	0	0	0	0	0	0	23.892	0	0	0	0	0	0	0	0	0	0	0	2	0	0
c_000000018330	9068	10370	Citrate synthase, C-terminal domain	PF00285	Pathway modules; Carbohydrate metabolism; Central carbohydrate metabolism!!!Pathway modules; Carbohydrate metabolism; Central carbohydrate metabolism!!!Pathway modules; Carbohydrate metabolism; Other carbohydrate metabolism!!!Pathway modules; Carbohydrate metabolism; Other carbohydrate metabolism	M00009!!!M00010!!!M00012!!!M00740	Citrate cycle (TCA cycle, Krebs cycle)!!!Citrate cycle, first carbon oxidation, oxaloacetate => 2-oxoglutarate!!!Glyoxylate cycle!!!Methylaspartate cycle	M00009!!!M00010!!!M00012!!!M00740	MAG_102_1	0	0	0	0	0	0	0	0	0	22.5913	0	0	0	0	0	0	0	0	0	0	0	6	0	0
c_000000018767	9992	10898	NA	NA	NA	NA	NA	NA	MAG_102_1	0	0	0	0	0	0	0	0	0	22.8135	0	0	0	0	0	0	0	0	0	0	0	4	0	0
c_000000071776	11267	12347	PPIC-type PPIASE domain	PF13616	NA	NA	NA	NA	MAG_102_1	25.6616	25.6617	7.7518	31.1469	98.4001	69.0236	0	5.91828	9.59048	69.4489	2.76125	14.3476	18	18	4	20	9	9	0	3	6	15	1	8
c_000000040153	4176	5310	NUDIX domain	PF14815	NA	NA	NA	NA	MAG_102_1	0	0	0	0	0	0	0	0	0	28.0753	0	0	0	0	0	0	0	0	0	0	0	6	0	0
c_000000050452	6167	6554	Glycine cleavage H-protein	PF01597	Pathway modules; Carbohydrate metabolism; Other carbohydrate metabolism	M00532	Photorespiration	M00532	MAG_102_1	0	0	0	5.9354	0	0	0	0	0	45.9166	0	0	0	0	0	1	0	0	0	0	0	2	0	0
c_000000071550	9387	14895	CotH kinase protein	PF08757	NA	NA	NA	NA	MAG_102_1	0.562384	0.562379	0	0	0	0	0	0	0.784502	33.1753	0	0	3	3	0	0	0	0	0	0	3	49	0	0
c_000000076497	47804	49013	Wzt C-terminal domain	PF14524	NA	NA	NA	NA	MAG_102_1	0	0	0	0	0	0	0	0	0	35.085	0	0	0	0	0	0	0	0	0	0	0	9.341	0	0
c_000000095268	2774	3842	M42 glutamyl aminopeptidase	PF05343	NA	NA	NA	NA	MAG_102_1	0	0	0	1.63676	0	0	0	0	0	34.112	0	0	0	0	0	1	0	0	0	0	0	8	0	0
c_000000047604	41862	44007	NA	NA	NA	NA	NA	NA	MAG_102_1	0.530821	0.530817	0	0	4.38023	12.3451	0	0	0	58.3279	4.90362	0	1	1	0	0	1	5	0	0	0	31	4	0
c_000000067444	4474	5752	NusA N-terminal domain	PF08529	NA	NA	NA	NA	MAG_102_1	3.37013	3.37012	0	2.52639	0	0	0	0	6.46379	25.6812	13.3764	1.47016	3	3	0	2	0	0	0	0	5	7	6	1
c_000000015076	5950	6700	NA	NA	NA	NA	NA	NA	MAG_102_1	0	0	0	2.70571	0	0	0	0	5.22273	8.2607	0	0	0	0	0	1	0	0	0	0	2	1	0	0
c_000000024710	3312	4146	NA	NA	NA	NA	NA	NA	MAG_102_1	0	0	0	0	0	0	0	0	1.82068	5.6699	0	0	0	0	0	0	0	0	0	0	1	1	0	0
c_000000065571	1996	4102	Surface antigen	PF01103	NA	NA	NA	NA	MAG_102_1	0	0	0	0	0	0	0	0	0	15.5441	0	0	0	0	0	0	0	0	0	0	0	8	0	0
c_000000042873	1705	2764	DAHP synthetase I family	PF00793	Pathway modules; Amino acid metabolism; Aromatic amino acid metabolism	M00022	Shikimate pathway, phosphoenolpyruvate + erythrose-4P => chorismate	M00022	MAG_102_1	0	0	0	2.01629	0	0	0	0	0	4.51219	0	0	0	0	0	1	0	0	0	0	0	1	0	0
c_000000062178	7253	7523	Ribosomal protein S20	PF01649	NA	NA	NA	NA	MAG_102_1	0	0	0	0	0	0	0	0	0	59.6111	0	0	0	0	0	0	0	0	0	0	0	1	0	0
c_000000040153	6248	6896	NA	NA	NA	NA	NA	NA	MAG_102_1	0	0	0	3.96693	0	0	0	0	0	26.5305	6.30614	0	0	0	0	1	0	0	0	0	0	3	1	0
c_000000015646	595	1567	NAD dependent epimerase/dehydratase family	PF01370	NA	NA	NA	NA	MAG_102_1	0	0	0	0	0	0	0	0	0	27.7122	0	0	0	0	0	0	0	0	0	0	0	5	0	0
c_000000064236	10652	11123	Peptidase C39 family	PF03412	NA	NA	NA	NA	MAG_102_1	0	0	0	0	0	0	0	0	0	29.6754	0	0	0	0	0	0	0	0	0	0	0	2	0	0
c_000000047804	9789	10104	NA	NA	NA	NA	NA	NA	MAG_102_1	0	0	0	0	0	0	0	0	0	38.6117	0	0	0	0	0	0	0	0	0	0	0	1	0	0
c_000000030577	10619	10919	PTS HPr component phosphorylation site	PF00381	NA	NA	NA	NA	MAG_102_1	0	0	0	0	0	0	0	0	13.27	0	0	0	0	0	0	0	0	0	0	0	1	0	0	0
c_000000081121	8658	9657	Phosphomannose isomerase type I	PF01238	Pathway modules; Carbohydrate metabolism; Other carbohydrate metabolism	M00114	Ascorbate biosynthesis, plants, fructose-6P => ascorbate	M00114	MAG_102_1	0	0	0	0	0	0	0	0	0	75.6355	0	0	0	0	0	0	0	0	0	0	0	15	0	0
c_000000022996	5235	5499	NA	NA	NA	NA	NA	NA	MAG_102_1	0	0	0	0	0	0	0	0	0	62.9228	0	0	0	0	0	0	0	0	0	0	0	1	0	0
c_000000106874	16103	16616	Acetyltransferase (GNAT) family	PF00583	NA	NA	NA	NA	MAG_102_1	14.1926	14.1928	0	0	0	0	0	0	0	0	0	0	4	4	0	0	0	0	0	0	0	0	0	0
c_000000106874	4175	4673	NA	NA	NA	NA	NA	NA	MAG_102_1	0	0	6.0143	0	0	0	0	6.30636	4.96439	97.1538	17.5552	0	0	0	1	0	0	0	0	1	1	7	2	0
c_000000043521	17099	18632	Electron transfer flavoprotein-ubiquinone oxidoreductase, 4Fe-4S	PF05187	NA	NA	NA	NA	MAG_102_1	0	0	0	0	0	0	0	0	0	24.5048	1.65921	0	0	0	0	0	0	0	0	0	0	9	1	0
c_000000018330	10377	10830	NA	NA	NA	NA	NA	NA	MAG_102_1	0	0	0	0	0	0	0	0	0	0	0	0	0	0	0	0	0	0	0	0	0	0	0	0
c_000000056706	5869	6544	tRNA (Guanine-1)-methyltransferase	PF01746	NA	NA	NA	NA	MAG_102_1	0	0	0	0	0	0	0	0	0	16.0489	0	0	0	0	0	0	0	0	0	0	0	2	0	0
c_000000062178	25919	26186	NA	NA	NA	NA	NA	NA	MAG_102_1	0	0	0	0	0	0	0	0	0	0	0	0	0	0	0	0	0	0	0	0	0	0	0	0
c_000000025938	1450	2083	NA	NA	NA	NA	NA	NA	MAG_102_1	0	0	0	3.16747	0	0	0	0	0	99.796	0	0	0	0	0	1	0	0	0	0	0	10.999	0	0
c_000000071550	5558	6188	CpXC protein	PF14353	NA	NA	NA	NA	MAG_102_1	0	0	0	3.21619	0	0	0	0	0	30.0644	5.97914	0	0	0	0	1	0	0	0	0	0	3	1	0
c_000000023933	1	97	NA	NA	NA	NA	NA	NA	MAG_102_1	0	0	0	0	0	0	0	0	0	0	0	0	0	0	0	0	0	0	0	0	0	0	0	0
c_000000067531	12729	13890	D-isomer specific 2-hydroxyacid dehydrogenase, NAD binding domain	PF02826	Pathway modules; Metabolism of cofactors and vitamins; Cofactor and vitamin metabolism	M00124	Pyridoxal-P biosynthesis, erythrose-4P => pyridoxal-P	M00124	MAG_102_1	0	0	0	0	0	0	0	0	1.11751	27.5794	0	0	0	0	0	0	0	0	0	0	1	7	0	0
c_000000013748	11485	13111	Phosphoglucose isomerase	PF00342	Pathway modules; Carbohydrate metabolism; Central carbohydrate metabolism!!!Pathway modules; Carbohydrate metabolism; Central carbohydrate metabolism!!!Pathway modules; Carbohydrate metabolism; Other carbohydrate metabolism!!!Pathway modules; Carbohydrate metabolism; Other carbohydrate metabolism	M00001!!!M00004!!!M00892!!!M00909	Glycolysis (Embden-Meyerhof pathway), glucose => pyruvate!!!Pentose phosphate pathway (Pentose phosphate cycle)!!!UDP-N-acetyl-D-glucosamine biosynthesis, eukaryotes, glucose => UDP-GlcNAc!!!UDP-N-acetyl-D-glucosamine biosynthesis, prokaryotes, glucose => UDP-GlcNAc	M00001!!!M00004!!!M00892!!!M00909	MAG_102_1	0	0	0	0	0	0	0	0	0.972731	11.0733	0	0	0	0	0	0	0	0	0	0	1	4	0	0
c_000000015086	9513	9876	Aspartate decarboxylase	PF02261	Pathway modules; Metabolism of cofactors and vitamins; Cofactor and vitamin metabolism	M00119	Pantothenate biosynthesis, valine/L-aspartate => pantothenate	M00119	MAG_102_1	12.3022	12.3025	0	6.88342	37.8311	42.145	0	0	8.13023	26.7546	17.5552	9.17	2	2	0	1	1	1	0	0	1	1	1	1
c_000000037369	2061	3153	RsgA GTPase	PF03193	NA	NA	NA	NA	MAG_102_1	0	0	0	0	0	0	0	0	0	17.0308	0	0	0	0	0	0	0	0	0	0	0	4	0	0
c_000000014068	26846	27251	Biopolymer transport protein ExbD/TolR	PF02472	NA	NA	NA	NA	MAG_102_1	0	0	0	0	0	0	0	0	0	0	0	0	0	0	0	0	0	0	0	0	0	0	0	0
c_000000024710	10135	11245	Barrel-sandwich domain of CusB or HlyD membrane-fusion	PF16576	Signature modules; Gene set; Drug resistance	M00718	Multidrug resistance, efflux pump MexAB-OprM	M00718	MAG_102_1	1.92222	1.9222	0	3.08874	0	0	0	2.23773	1.64527	52.3686	0	0	2	2	0	2	0	0	0	1	1	13	0	0
c_000000064165	7304	8465	Nucleoside diphosphate kinase	PF00334	NA	NA	NA	NA	MAG_102_1	0	0	0	0	0	0	0	0	0	15.2753	0	0	0	0	0	0	0	0	0	0	0	4	0	0
c_000000106874	36174	37107	Glycoside-hydrolase family GH114	PF03537	NA	NA	NA	NA	MAG_102_1	2.79114	2.79113	0	0	0	0	0	0	0	20.8005	3.38143	0	2	2	0	0	0	0	0	0	0	4	1	0
c_000000040153	8808	9267	Bacterial SH3 domain	PF08239	NA	NA	NA	NA	MAG_102_1	39.8142	39.8145	7.10054	53.579	27.923	48.5544	0	34.5994	5.13108	0	40.8797	30.2193	10	10	1	12	1	2	0	5	1	0	4	5
c_000000043521	21639	22527	NA	NA	NA	NA	NA	NA	MAG_102_1	0	0	0	0	0	0	0	2.89815	0	60.9134	0	0	0	0	0	0	0	0	0	1	0	11	0	0
c_000000096784	10507	11008	NA	NA	NA	NA	NA	NA	MAG_102_1	0	0	0	13.3347	0	19.3073	0	0	0	27.9657	0	0	0	0	0	3	0	1	0	0	0	2	0	0
c_000000104443	10623	11802	NA	NA	NA	NA	NA	NA	MAG_102_1	2.99785	2.99781	1.59106	3.15379	8.46871	0	0	2.04377	1.3411	34.603	0	0	3	3	1	2	1	0	0	1	1	9	0	0
c_000000012656	700	1120	Uncharacterised protein family UPF0047	PF01894	NA	NA	NA	NA	MAG_102_1	0	0	0	5.00612	0	0	0	0	5.89027	18.9823	0	0	0	0	0	1	0	0	0	0	1	1	0	0
c_000000071550	17217	17598	PD-(D/E)XK nuclease superfamily	PF13366	NA	NA	NA	NA	MAG_102_1	0	0	0	0	0	0	0	0	0	71.1786	0	0	0	0	0	0	0	0	0	0	0	3	0	0
c_000000022996	7205	8219	Radical SAM superfamily	PF04055	NA	NA	NA	NA	MAG_102_1	0	0	0	0	0	0	0	0	1.77454	9.64301	0	0	0	0	0	0	0	0	0	0	1	2	0	0
c_000000022996	18767	19652	TRAP transporter T-component	PF16811	NA	NA	NA	NA	MAG_102_1	0	0	0	0	0	0	0	0	2.02424	11.5253	0	0	0	0	0	0	0	0	0	0	1	2	0	0
c_000000060432	634	1762	NA	NA	NA	NA	NA	NA	MAG_102_1	3.81914	3.8191	0	19.0679	9.29078	8.74379	0	2.17428	5.69765	63.4576	2.72639	0	4	4	0	12	1	2	0	1	4	16	1	0
c_000000012863	2	179	NA	NA	NA	NA	NA	NA	MAG_102_1	0	0	0	0	0	0	0	0	0	0	0	0	0	0	0	0	0	0	0	0	0	0	0	0
c_000000074646	1256	2297	NA	NA	NA	NA	NA	NA	MAG_102_1	0	0	0	0	0	0	0	0	0	18.3465	0	0	0	0	0	0	0	0	0	0	0	5	0	0
c_000000047604	10283	10604	NA	NA	NA	NA	NA	NA	MAG_102_1	0	0	0	0	0	0	0	0	0	73.0716	0	0	0	0	0	0	0	0	0	0	0	2	0	0
c_000000018330	22928	23495	LemA family	PF04011	NA	NA	NA	NA	MAG_102_1	3.62803	3.62804	0	7.75006	27.7906	20.0209	0	4.9211	7.97574	71.4596	0	8.95235	1	1	0	2	1	1	0	1	2	6	0	2
c_000000105679	12903	13560	2-C-methyl-D-erythritol 4-phosphate cytidylyltransferase	PF01128	NA	NA	NA	NA	MAG_102_1	0	0	0	5.7213	0	0	0	0	0	43.6707	5.58095	3.64503	0	0	0	2	0	0	0	0	0	5	1	1
c_000000024682	4342	5578	Transmembrane protein 43	PF07787	NA	NA	NA	NA	MAG_102_1	0	0	1.66524	0	0	0	0	0	0	11.5117	2.31092	0	0	0	1	0	0	0	0	0	0	3	1	0
c_000000018767	6773	8000	NA	NA	NA	NA	NA	NA	MAG_102_1	0	0	0	0	0	0	0	0	0	14.6094	0	0	0	0	0	0	0	0	0	0	0	4	0	0
c_000000078262	10151	12659	Subtilase family	PF00082	NA	NA	NA	NA	MAG_102_1	0	0	0	0	0	0	0	0	0	14.9009	0	0	0	0	0	0	0	0	0	0	0	9	0	0
c_000000104611	13736	14258	3D domain	PF06725	NA	NA	NA	NA	MAG_102_1	0	0	0	0	0	0	0	0	0	25.1355	0	0	0	0	0	0	0	0	0	0	0	2	0	0
c_000000088604	515	1346	NA	NA	NA	NA	NA	NA	MAG_102_1	0	0	0	0	0	0	0	0	0	10.7847	0	0	0	0	0	0	0	0	0	0	0	2	0	0
c_000000011838	7043	8342	NA	NA	NA	NA	NA	NA	MAG_102_1	11.3879	11.3878	0	18.9167	70.1375	40.1181	14.9087	5.04169	11.5537	17.0208	17.5385	1.51439	12	12	0	16	8	8	3	3	9	5	8	1
c_000000011910	9006	9237	NA	NA	NA	NA	NA	NA	MAG_102_1	0	0	0	0	0	0	0	0	0	0	0	0	0	0	0	0	0	0	0	0	0	0	0	0
c_000000018767	19530	20523	Outer membrane lipoprotein	PF13525	NA	NA	NA	NA	MAG_102_1	0	0	0	0	0	0	0	0	0	22.553	0	0	0	0	0	0	0	0	0	0	0	4	0	0
c_000000043521	1094	2633	NA	NA	NA	NA	NA	NA	MAG_102_1	1.50864	1.50863	2.36255	5.14433	13.5349	10.7448	0	4.26628	3.10739	11.0966	1.82324	1.29412	2	2	2	5	2	3	0	3	3	4	1	1
c_000000076497	10010	11219	ArgJ family	PF01960	Pathway modules; Amino acid metabolism; Arginine and proline metabolism	M00028	Ornithine biosynthesis, glutamate => ornithine	M00028	MAG_102_1	0	0	0	0	0	0	0	0	1.38072	14.9139	0	0	0	0	0	0	0	0	0	0	1	4	0	0
c_000000056706	6565	7117	Uncharacterized protein conserved in bacteria (DUF2179)	PF10035	NA	NA	NA	NA	MAG_102_1	0	0	5.14237	3.75798	0	0	0	0	0	23.7696	7.40162	0	0	0	1	1	0	0	0	0	0	2	1	0
c_000000022996	37778	38540	Cytidylyltransferase	PF02348	Pathway modules; Glycan metabolism; Lipopolysaccharide metabolism	M00063	CMP-KDO biosynthesis	M00063	MAG_102_1	0	0	0	0	0	0	0	0	0	20.1321	0	0	0	0	0	0	0	0	0	0	0	3	0	0
c_000000068484	34103	34487	Polymer-forming cytoskeletal	PF04519	NA	NA	NA	NA	MAG_102_1	0	0	0	0	0	0	0	8.65996	21.5123	46.5456	0	0	0	0	0	0	0	0	0	1	3	2	0	0
c_000000025847	660	2355	AMP-binding enzyme	PF00501	Pathway modules; Lipid metabolism; Fatty acid metabolism	M00086	beta-Oxidation, acyl-CoA synthesis	M00086	MAG_102_1	0.674404	0.6744	0	0.895044	0	0	0	0	0.955515	52.1469	0	0	1	1	0	1	0	0	0	0	1	21	0	0
c_000000015646	1752	2553	ABC transporter	PF00005	NA	NA	NA	NA	MAG_102_1	2.70557	2.70553	0	0	0	0	0	0	0	37.7367	0	0	2	2	0	0	0	0	0	0	0	6	0	0
c_000000095268	175	1618	NA	NA	NA	NA	NA	NA	MAG_102_1	0	0	0	0	0	0	0	0	0	9.71638	0	0	0	0	0	0	0	0	0	0	0	3	0	0
c_000000035852	1173	1587	NA	NA	NA	NA	NA	NA	MAG_102_1	0	0	0	0	0	0	0	0	0	19.6406	0	0	0	0	0	0	0	0	0	0	0	1	0	0
c_000000035852	6948	7914	tRNA synthetases class I (W and Y)	PF00579	NA	NA	NA	NA	MAG_102_1	0	0	0	0	0	8.42397	0	0	0	51.7037	3.1988	0	0	0	0	0	0	1	0	0	0	10	1	0
c_000000050732	10617	11052	NA	NA	NA	NA	NA	NA	MAG_102_1	0	0	0	13.9607	0	0	0	0	0	0	0	0	0	0	0	3	0	0	0	0	0	0	0	0
c_000000014068	7725	8601	Metallo-beta-lactamase superfamily	PF00753	NA	NA	NA	NA	MAG_102_1	0	0	0	0	0	0	0	0	0	5.54045	0	0	0	0	0	0	0	0	0	0	0	1	0	0
c_000000047604	39440	41255	Rho termination factor, RNA-binding domain	PF07497	NA	NA	NA	NA	MAG_102_1	0.751563	0.751557	1.00508	0	0	0	0	1.07521	2.59081	19.6532	0	0	1	1	1	0	0	0	0	1	3	8	0	0
c_000000011886	399	3129	Bacterial extracellular solute-binding protein	PF01547	NA	NA	NA	NA	MAG_102_1	0	0	0	0	0	0	0	0	0.415679	25.9383	0	0	0	0	0	0	0	0	0	0	2	18	0	0
c_000000047804	7945	8674	NA	NA	NA	NA	NA	NA	MAG_102_1	2.13355	2.13353	0	0	0	0	0	0	0	96.1838	0	0	1	1	0	0	0	0	0	0	0	13.002	0	0
c_000000024710	316	1687	NA	NA	NA	NA	NA	NA	MAG_102_1	0	0	0	0	0	0	0	0	0	43.6383	2.19199	0	0	0	0	0	0	0	0	0	0	14	1	0
c_000000046813	46400	46862	NA	NA	NA	NA	NA	NA	MAG_102_1	0	0	0	0	0	0	0	0	0	15.4447	0	0	0	0	0	0	0	0	0	0	0	1	0	0
c_000000096510	1338	1908	Elongation factor P, C-terminal	PF09285	NA	NA	NA	NA	MAG_102_1	0	0	0	7.58591	0	0	0	0	0	72.6355	6.91277	3.8637	0	0	0	2	0	0	0	0	0	6.258	1	1
c_000000105679	5463	6465	Glycosyl transferase family group 2	PF13632	NA	NA	NA	NA	MAG_102_1	0	0	2.24274	0	0	0	0	0	1.72723	59.9283	0	0	0	0	1	0	0	0	0	0	1	12	0	0
c_000000023767	3913	4711	Glycosyl transferase family 2	PF00535	NA	NA	NA	NA	MAG_102_1	0	0	0	0	0	8.72037	0	0	0	6.50339	0	0	0	0	0	0	0	1	0	0	0	1	0	0
c_000000050732	6351	7236	Restriction endonuclease NotI	PF12183	NA	NA	NA	NA	MAG_102_1	0	0	0	0	0	0	0	0	0	14.3577	0	0	0	0	0	0	0	0	0	0	0	3	0	0
c_000000023767	354	2226	Asparagine synthase	PF00733	NA	NA	NA	NA	MAG_102_1	1.46773	1.46772	0	2.41146	16.8913	3.8127	0	2.05979	0	27.9927	0	0.928125	2	2	0	3	3	1	0	2	0	12	0	1
c_000000014068	8597	8936	Dinitrogenase iron-molybdenum cofactor	PF02579	NA	NA	NA	NA	MAG_102_1	0	0	0	0	0	0	0	0	0	158.777	0	0	0	0	0	0	0	0	0	0	0	5	0	0
c_000000063668	2439	3639	Cell division protein FtsA	PF14450	NA	NA	NA	NA	MAG_102_1	0	0	0	2.83906	0	0	0	0	0	39.3624	0	0	0	0	0	2	0	0	0	0	0	10	0	0
c_000000045280	5822	6707	UbiA prenyltransferase family	PF01040	NA	NA	NA	NA	MAG_102_1	0	0	0	0	0	0	0	0	4.11991	30.7855	0	0	0	0	0	0	0	0	0	0	2	5	0	0
c_000000064165	10580	11810	Adenosine/AMP deaminase	PF00962	NA	NA	NA	NA	MAG_102_1	0	0	0	0	0	0	0	0	0	7.15069	4.63391	0	0	0	0	0	0	0	0	0	0	2	2	0
c_000000062178	11130	11478	NA	NA	NA	NA	NA	NA	MAG_102_1	29.0711	29.0709	0	7.62471	0	0	0	0	0	0	58.8336	0	3	3	0	1	0	0	0	0	0	0	3	0
c_000000046813	9468	11556	Carbohydrate-binding module 48 (Isoamylase N-terminal domain)	PF02922	Pathway modules; Carbohydrate metabolism; Other carbohydrate metabolism	M00565	Trehalose biosynthesis, D-glucose 1P => trehalose	M00565	MAG_102_1	0	0	0.878154	0.702916	0	9.85658	0	0	0.71783	6.16831	1.2387	0	0	0	1	1	0	3	0	0	1	3	1	0
c_000000011838	365	3932	Pyruvate flavodoxin/ferredoxin oxidoreductase, thiamine diP-bdg	PF01855	Pathway modules; Carbohydrate metabolism; Central carbohydrate metabolism!!!Pathway modules; Energy metabolism; Carbon fixation!!!Signature modules; Module set; Metabolic capacity	M00307!!!M00173!!!M00614	Pyruvate oxidation, pyruvate => acetyl-CoA!!!Reductive citrate cycle (Arnon-Buchanan cycle)!!!Anoxygenic photosynthesis in green sulfur bacteria	M00307!!!M00173!!!M00614	MAG_102_1	1.23826	1.23825	0	0.846404	0	0	1.6026	0	0.407204	9.95039	4.27424	0	4	4	0	2	0	0	1	0	1	9	6	0
c_000000011838	4638	6375	tRNA synthetase class II core domain (G, H, P, S and T)	PF00587	NA	NA	NA	NA	MAG_102_1	1.44613	1.44612	0	12.2631	25.7178	7.40817	0	0	1.82876	49.4367	0	0	2	2	0	14	4	2	0	0	2	20	0	0
c_000000011859	1	94	NA	NA	NA	NA	NA	NA	MAG_102_1	0	0	0	0	0	0	0	0	0	0	0	0	0	0	0	0	0	0	0	0	0	0	0	0
c_000000011859	86	2558	DNA gyrase B	PF00204	NA	NA	NA	NA	MAG_102_1	7.31139	7.31135	0	4.13753	6.53703	0	0	0.681833	0	29.7552	1.99866	0.609283	13	13	0	7	2	0	0	1	0	18	2	1
c_000000011859	2645	5246	DNA gyrase/topoisomerase IV, subunit A	PF00521	NA	NA	NA	NA	MAG_102_1	2.13381	2.1338	0	2.84616	12.8479	0	0	0	0.580092	11.5548	2.93168	0.656778	4	4	0	5	3	0	0	0	1	7	3	1
c_000000011859	5242	6001	NA	NA	NA	NA	NA	NA	MAG_102_1	0	0	0	2.43566	0	0	0	0	2.61888	27.4173	9.15267	0	0	0	0	1	0	0	0	0	1	4	2	0
c_000000047804	3248	4067	NA	NA	NA	NA	NA	NA	MAG_102_1	0	0	0	0	0	0	0	2.17695	3.71585	0	0	0	0	0	0	0	0	0	0	1	2	0	0	0
c_000000011859	6021	6909	Tetrahydrofolate dehydrogenase/cyclohydrolase, NAD(P)-binding domain	PF02882	Pathway modules; Energy metabolism; Carbon fixation!!!Pathway modules; Metabolism of cofactors and vitamins; Cofactor and vitamin metabolism!!!Signature modules; Module set; Metabolic capacity	M00377!!!M00140!!!M00618	Reductive acetyl-CoA pathway (Wood-Ljungdahl pathway)!!!C1-unit interconversion, prokaryotes!!!Acetogen	M00377!!!M00140!!!M00618	MAG_102_1	0	0	0	0	0	0	0	0	0	11.05	7.55802	0	0	0	0	0	0	0	0	0	0	2	2	0
c_000000011859	6905	8030	Lipopolysaccharide export system permease LptF/LptG	PF03739	NA	NA	NA	NA	MAG_102_1	0	0	0	0	0	0	0	0	0	13.6847	0	0	0	0	0	0	0	0	0	0	0	3	0	0
c_000000011859	8026	8713	SNARE associated Golgi protein	PF09335	NA	NA	NA	NA	MAG_102_1	0	0	0	0	0	0	0	0	0	31.9772	0	0	0	0	0	0	0	0	0	0	0	4	0	0
c_000000011859	8709	10362	Dolichyl-phosphate-mannose-protein mannosyltransferase	PF13231	NA	NA	NA	NA	MAG_102_1	0	0	0	0	0	0	0	0	0	65.0106	0	0	0	0	0	0	0	0	0	0	0	26	0	0
c_000000011859	10351	11116	Glycosyl transferase family 2	PF00535	NA	NA	NA	NA	MAG_102_1	0	0	0	0	0	0	0	0	0	13.3979	0	0	0	0	0	0	0	0	0	0	0	2	0	0
c_000000050732	1316	2075	NA	NA	NA	NA	NA	NA	MAG_102_1	0	0	0	0	0	0	0	0	0	12.5541	0	0	0	0	0	0	0	0	0	0	0	2	0	0
c_000000062178	7719	8895	Acyl-CoA dehydrogenase, C-terminal domain	PF00441	Pathway modules; Lipid metabolism; Fatty acid metabolism!!!Pathway modules; Amino acid metabolism; Branched-chain amino acid metabolism	M00087!!!M00036	beta-Oxidation!!!Leucine degradation, leucine => acetoacetate + acetyl-CoA	M00087!!!M00036	MAG_102_1	6.31093	6.31088	0	2.89976	0	0	0	0	1.45161	16.3717	2.50386	0	5	5	0	2	0	0	0	0	1	3.983	1	0
c_000000011910	273	1479	Glycosyl transferases group 1	PF00534	NA	NA	NA	NA	MAG_102_1	0	0	0	0	0	0	0	0	1.45391	7.25169	0	0	0	0	0	0	0	0	0	0	1	2	0	0
c_000000011910	1554	3330	NA	NA	NA	NA	NA	NA	MAG_102_1	0	0	0	0.904484	0	0	0	0	0.874086	13.5763	0	0	0	0	0	1	0	0	0	0	1	5	0	0
c_000000011910	3617	4817	AAA domain	PF13173	NA	NA	NA	NA	MAG_102_1	0	0	0	0	0	0	0	0	1.38563	8.21978	0	0	0	0	0	0	0	0	0	0	1	2	0	0
c_000000011910	5197	6655	Domain of unknown function (DUF4465)	PF14717	NA	NA	NA	NA	MAG_102_1	0	0	0	1.07492	0	0	0	0	0	12.5545	0	0	0	0	0	1	0	0	0	0	0	4	0	0
c_000000011910	6651	7455	NA	NA	NA	NA	NA	NA	MAG_102_1	0	0	0	0	0	0	0	0	0	19.7893	0	0	0	0	0	0	0	0	0	0	0	3	0	0
c_000000011910	7805	8267	Outer membrane protein beta-barrel domain	PF13505	NA	NA	NA	NA	MAG_102_1	32.7796	32.7796	0	58.0439	0	58.8986	0	34.5994	0	46.3341	0	24.1755	9	9	0	13	0	3	0	5	0	3	0	4
c_000000015646	6505	7309	NA	NA	NA	NA	NA	NA	MAG_102_1	0	0	0	3.12599	0	0	0	0	0	59.8594	0	0	0	0	0	1	0	0	0	0	0	9	0	0
c_000000011910	9315	10254	NA	NA	NA	NA	NA	NA	MAG_102_1	0	0	0	0	0	0	0	0	0	114.511	0	0	0	0	0	0	0	0	0	0	0	22	0	0
c_000000011910	10386	11241	Putative cyclase	PF04199	Pathway modules; Amino acid metabolism; Aromatic amino acid metabolism!!!Pathway modules; Metabolism of cofactors and vitamins; Cofactor and vitamin metabolism	M00038!!!M00912	Tryptophan metabolism, tryptophan => kynurenine => 2-aminomuconate!!!NAD biosynthesis, tryptophan => quinolinate => NAD	M00038!!!M00912	MAG_102_1	0	0	0	2.12301	0	0	0	0	0	69.5222	0	0	0	0	0	1	0	0	0	0	0	11	0	0
c_000000011910	11864	13268	Protein of unknown function (DUF1116)	PF06545	NA	NA	NA	NA	MAG_102_1	0.79814	0.798128	0	0	0	0	0	0	0	55.4168	0	0	1	1	0	0	0	0	0	0	0	18	0	0
c_000000011910	13284	14820	CoA-ligase	PF00549	NA	NA	NA	NA	MAG_102_1	0	0	0	1.13208	0	0	0	0	0	30.1199	0	0	0	0	0	1	0	0	0	0	0	11	0	0
c_000000011910	15065	15866	NA	NA	NA	NA	NA	NA	MAG_102_1	0	0	0	1.5429	0	0	0	0	1.67443	5.09275	0	0	0	0	0	1	0	0	0	0	1	1	0	0
c_000000011910	15880	19612	NA	NA	NA	NA	NA	NA	MAG_102_1	0	0	0	0	0	0	0	0	0	15.1828	0	0	0	0	0	0	0	0	0	0	0	14	0	0
c_000000050452	13800	14757	Oxidoreductase family, NAD-binding Rossmann fold	PF01408	NA	NA	NA	NA	MAG_102_1	0	0	0	1.76708	0	0	0	0	1.71113	15.8484	0	0	0	0	0	1	0	0	0	0	1	3	0	0
c_000000018330	2	6650	Glycosyl hydrolase family 57	PF03065	NA	NA	NA	NA	MAG_102_1	0.532723	0.53272	0.50189	1.8435	3.04081	0	0.868663	0.82865	1.28696	21.0427	1.43894	0	3	3	2	9	2	0	1	3	6	36	4	0
c_000000030342	7709	8663	Periplasmic binding protein	PF01497	NA	NA	NA	NA	MAG_102_1	0	0	0	1.89156	0	0	0	0	1.93688	57.0437	0	0	0	0	0	1	0	0	0	0	1	11	0	0
c_000000020803	3316	4189	ATP phosphoribosyltransferase	PF01634	Pathway modules; Amino acid metabolism; Histidine metabolism	M00026	Histidine biosynthesis, PRPP => histidine	M00026	MAG_102_1	0	0	0	1.9368	0	0	0	0	0	17.2075	0	0	0	0	0	1	0	0	0	0	0	3	0	0
c_000000050452	10759	12469	Type II/IV secretion system protein	PF00437	NA	NA	NA	NA	MAG_102_1	0	0	0	0.887525	0	5.09362	0	0	1.82066	23.9449	1.55564	0	0	0	0	1	0	1	0	0	2	9	1	0
c_000000047604	30132	30612	MraZ protein, putative antitoxin-like	PF02381	NA	NA	NA	NA	MAG_102_1	38.1853	38.1854	0	22.3246	27.7906	0	0	19.3255	10.2167	14.2766	0	11.6485	7	7	0	5	1	0	0	3	2	1	0	2
c_000000030577	0	81	NA	NA	NA	NA	NA	NA	MAG_102_1	0	0	0	0	0	0	0	0	0	0	0	0	0	0	0	0	0	0	0	0	0	0	0	0
c_000000050452	16721	18338	DEAD/DEAH box helicase	PF00270	NA	NA	NA	NA	MAG_102_1	0	0	0	1.00816	0	0	0	0	0.904898	39.2826	0	0	0	0	0	1	0	0	0	0	1	14	0	0
c_000000042459	2914	3082	NA	NA	NA	NA	NA	NA	MAG_102_1	0	0	0	0	0	0	0	0	0	424.729	0	0	0	0	0	0	0	0	0	0	0	1	0	0
c_000000062178	9762	10953	Electron transfer flavoprotein domain	PF01012	NA	NA	NA	NA	MAG_102_1	0	0	0	1.33193	0	4.81289	0	0	2.91345	22.115	0	0	0	0	0	1	0	1	0	0	2	6	0	0
c_000000040791	12487	13648	Homeodomain-like domain	PF13565	NA	NA	NA	NA	MAG_102_1	0	0	0	0	0	0	0	0	0	46.342	0	0	0	0	0	0	0	0	0	0	0	11	0	0
c_000000050452	12647	13787	Lipid-A-disaccharide synthetase	PF02684	Pathway modules; Glycan metabolism; Lipopolysaccharide metabolism!!!Pathway modules; Glycan metabolism; Lipopolysaccharide metabolism	M00060!!!M00866	KDO2-lipid A biosynthesis, Raetz pathway, LpxL-LpxM type!!!KDO2-lipid A biosynthesis, Raetz pathway, non-LpxL-LpxM type	M00060!!!M00866	MAG_102_1	0	0	0	0	0	0	0	0	0	40.3177	0	0	0	0	0	0	0	0	0	0	0	10	0	0
c_000000106874	33958	34600	Methyltransferase domain	PF13489	NA	NA	NA	NA	MAG_102_1	0	0	0	0	0	0	0	0	0	18.61	0	0	0	0	0	0	0	0	0	0	0	2.087	0	0
c_000000046813	16869	17022	Ribosomal protein L33	PF00471	NA	NA	NA	NA	MAG_102_1	0	0	0	0	0	0	0	0	0	0	0	0	0	0	0	0	0	0	0	0	0	0	0	0
c_000000046813	32904	35235	Molybdopterin-binding domain of aldehyde dehydrogenase	PF02738	NA	NA	NA	NA	MAG_102_1	0	0	0	0	0	0	0	0	0.67705	5.12567	1.13296	0	0	0	0	0	0	0	0	0	1	3	1	0
c_000000076746	2029	3031	NA	NA	NA	NA	NA	NA	MAG_102_1	0	0	0	0	0	0	0	0	0	18.4934	0	0	0	0	0	0	0	0	0	0	0	4	0	0
c_000000018767	4118	4823	NA	NA	NA	NA	NA	NA	MAG_102_1	0	0	0	0	0	0	0	0	0	22.4816	0	0	0	0	0	0	0	0	0	0	0	3	0	0
c_000000076497	47031	47808	ABC-2 type transporter	PF01061	NA	NA	NA	NA	MAG_102_1	0	0	0	0	0	0	0	0	0	48.5962	4.26528	0	0	0	0	0	0	0	0	0	0	6.659	1	0
c_000000064165	2920	4576	HMGL-like	PF00682	Pathway modules; Amino acid metabolism; Branched-chain amino acid metabolism	M00432	Leucine biosynthesis, 2-oxoisovalerate => 2-oxoisocaproate	M00432	MAG_102_1	0	0	0	0	0	0	0	0	0	21.4897	0	0	0	0	0	0	0	0	0	0	0	8	0	0
c_000000012393	325	514	NA	NA	NA	NA	NA	NA	MAG_102_1	0	0	0	0	0	0	0	0	0	188.768	0	0	0	0	0	0	0	0	0	0	0	1	0	0
c_000000012393	708	1482	Vitamin B12 dependent methionine synthase, activation domain	PF02965	NA	NA	NA	NA	MAG_102_1	3.32815	3.32811	0	2.52903	0	0	0	0	0	46.9795	0	0	2	2	0	1	0	0	0	0	0	7	0	0
c_000000012393	1478	4139	Homocysteine S-methyltransferase	PF02574	Pathway modules; Amino acid metabolism; Cysteine and methionine metabolism	M00017	Methionine biosynthesis, apartate => homoserine => methionine	M00017	MAG_102_1	5.34096	5.34089	0.633338	4.17985	3.1736	1.702	0	2.27294	1.31862	40.2228	0	0.67566	13	13	1	7	1	1	0	3	3	27	0	1
c_000000012949	4526	5444	GDP-mannose 4,6 dehydratase	PF16363	NA	NA	NA	NA	MAG_102_1	0	0	0	0	0	0	0	0	0	125.339	0	0	0	0	0	0	0	0	0	0	0	22	0	0
c_000000043521	14734	15058	NA	NA	NA	NA	NA	NA	MAG_102_1	0	0	0	0	0	0	0	0	0	0	0	0	0	0	0	0	0	0	0	0	0	0	0	0
c_000000105679	1384	1945	NA	NA	NA	NA	NA	NA	MAG_102_1	0	0	0	7.62264	0	33.8536	0	0	0	11.6657	0	0	0	0	0	2	0	2	0	0	0	1	0	0
c_000000012536	2	1127	Subtilase family	PF00082	NA	NA	NA	NA	MAG_102_1	0	0	0	0	0	0	0	0	0	37.1858	0	0	0	0	0	0	0	0	0	0	0	9	0	0
c_000000018330	6684	7488	BtpA family	PF03437	NA	NA	NA	NA	MAG_102_1	0	0	0	2.71715	0	0	0	0	0	0	0	0	0	0	0	1	0	0	0	0	0	0	0	0
c_000000012536	3073	6403	Pyridine nucleotide-disulphide oxidoreductase	PF07992	NA	NA	NA	NA	MAG_102_1	3.32234	3.32229	0	1.37112	3.04876	0	1.69061	0.631956	1.38788	33.8194	6.21608	1.14748	11	11	0	3	1	0	1	1	3	29	8	2
c_000000012536	6431	7379	PAP2 superfamily	PF01569	NA	NA	NA	NA	MAG_102_1	0	0	0	4.30778	0	0	0	0	0	53.1766	0	0	0	0	0	2	0	0	0	0	0	10	0	0
c_000000012536	7395	8514	Glycosyl transferases group 1	PF00534	NA	NA	NA	NA	MAG_102_1	0	0	0	0	0	0	0	0	0	8.19588	5.66205	0	0	0	0	0	0	0	0	0	0	2	2	0
c_000000017062	6467	7454	Cyclophilin type peptidyl-prolyl cis-trans isomerase/CLD	PF00160	NA	NA	NA	NA	MAG_102_1	0	0	0	1.80176	0	0	0	0	0	15.4056	0	0	0	0	0	1	0	0	0	0	0	3	0	0
c_000000012656	245	704	NUDIX domain	PF00293	NA	NA	NA	NA	MAG_102_1	8.06227	8.06221	0	0	0	0	0	0	4.49283	187.899	0	6.04386	2	2	0	0	0	0	0	0	1	12	0	1
c_000000012656	1129	2449	Mur ligase middle domain	PF08245	Pathway modules; Metabolism of cofactors and vitamins; Cofactor and vitamin metabolism!!!Pathway modules; Metabolism of cofactors and vitamins; Cofactor and vitamin metabolism	M00126!!!M00841	Tetrahydrofolate biosynthesis, GTP => THF!!!Tetrahydrofolate biosynthesis, mediated by PTPS, GTP => THF	M00126!!!M00841	MAG_102_1	0.779651	0.779645	0	2.46547	0	0	0	1.80094	0	16.183	0	0	1	1	0	2	0	0	0	1	0	5	0	0
c_000000012656	2513	3389	Carboxyl transferase domain	PF01039	Pathway modules; Energy metabolism; Carbon fixation!!!Pathway modules; Lipid metabolism; Fatty acid metabolism!!!Signature modules; Module set; Metabolic capacity	M00376!!!M00082!!!M00613	3-Hydroxypropionate bi-cycle!!!Fatty acid biosynthesis, initiation!!!Anoxygenic photosynthesis in green nonsulfur bacteria	M00376!!!M00082!!!M00613	MAG_102_1	2.73072	2.73071	0	0	13.9664	0	0	0	2.17537	16.5432	0	0	2	2	0	0	1	0	0	0	1	3	0	0
c_000000022996	2776	3667	NA	NA	NA	NA	NA	NA	MAG_102_1	5.46639	5.46627	0	0	0	0	0	0	0	56.5134	0	0	4	4	0	0	0	0	0	0	0	10	0	0
c_000000012656	3431	4145	Phosphoribosyl transferase domain	PF00156	NA	NA	NA	NA	MAG_102_1	3.7962	3.79616	0	0	0	0	0	0	0	39.6157	0	0	2	2	0	0	0	0	0	0	0	5	0	0
c_000000012656	4725	4947	NA	NA	NA	NA	NA	NA	MAG_102_1	0	0	0	0	0	0	0	0	0	109.607	0	0	0	0	0	0	0	0	0	0	0	1	0	0
c_000000098429	4284	5100	Methyltransferase domain	PF13649	NA	NA	NA	NA	MAG_102_1	0	0	0	0	0	0	0	0	0	42.446	0	0	0	0	0	0	0	0	0	0	0	7	0	0
c_000000018767	43756	44251	NA	NA	NA	NA	NA	NA	MAG_102_1	0	0	0	0	0	0	0	0	0	0	0	0	0	0	0	0	0	0	0	0	0	0	0	0
c_000000018767	4854	5850	ATPase family associated with various cellular activities (AAA)	PF07726	NA	NA	NA	NA	MAG_102_1	0	0	0	0	0	0	0	0	0	79.1356	0	0	0	0	0	0	0	0	0	0	0	17	0	0
c_000000025371	12344	13517	Glycosyl transferase family 2	PF00535	NA	NA	NA	NA	MAG_102_1	0	0	0	0	0	0	0	0	0	58.3889	0	0	0	0	0	0	0	0	0	0	0	16	0	0
c_000000047604	16894	19381	MutS domain V	PF00488	NA	NA	NA	NA	MAG_102_1	0	0	0.700516	0	0	0	0	1.62442	0.568129	26.1495	0	0	0	0	1	0	0	0	0	2	1	16	0	0
c_000000040153	12393	13044	Beta-lactamase superfamily domain	PF12706	NA	NA	NA	NA	MAG_102_1	0	0	0	0	0	0	0	0	0	26.6285	0	0	0	0	0	0	0	0	0	0	0	3	0	0
c_000000100421	2888	3125	NA	NA	NA	NA	NA	NA	MAG_102_1	0	0	0	0	0	0	0	0	0	0	0	0	0	0	0	0	0	0	0	0	0	0	0	0
c_000000099279	2	734	NA	NA	NA	NA	NA	NA	MAG_102_1	2.01562	2.01558	0	0	0	0	0	0	1.79653	68.6018	0	0	1	1	0	0	0	0	0	0	1	9	0	0
c_000000104443	15525	16164	Flavodoxin-like fold	PF02525	NA	NA	NA	NA	MAG_102_1	0	0	0	0	0	0	0	0	0	64.5752	0	0	0	0	0	0	0	0	0	0	0	7	0	0
c_000000100421	5682	7449	Stage II sporulation protein E (SpoIIE)	PF07228	NA	NA	NA	NA	MAG_102_1	0	0	0	3.41357	0	0	0	0	1.78192	31.7089	6.065	2.07899	0	0	0	4	0	0	0	0	2	13	4	2
c_000000049780	17901	18252	Ribosomal protein L22p/L17e	PF00237	NA	NA	NA	NA	MAG_102_1	6.26229	6.26243	12.5517	0	40.721	0	0	0	44.0646	145.206	0	0	1	1	1	0	1	0	0	0	5	5	0	0
c_000000012863	206	857	Thymidylate kinase	PF02223	Pathway modules; Nucleotide metabolism; Pyrimidine metabolism	M00053	Pyrimidine deoxyribonuleotide biosynthesis, CDP/CTP => dCDP/dCTP,dTDP/dTTP	M00053	MAG_102_1	0	0	0	0	0	0	0	0	0	48.5555	16.9652	0	0	0	0	0	0	0	0	0	0	5	3	0
c_000000012863	834	1812	DNA polymerase III, delta subunit	PF13177	NA	NA	NA	NA	MAG_102_1	1.72171	1.72172	0	0	0	0	0	0	0	5.2652	0	0	1	1	0	0	0	0	0	0	0	1	0	0
c_000000012863	1890	2868	Glycosyl transferase family 2	PF00535	NA	NA	NA	NA	MAG_102_1	1.75422	1.75423	0	1.5822	0	0	0	0	0	9.46908	0	0	1	1	0	1	0	0	0	0	0	2	0	0
c_000000012863	2809	3043	NA	NA	NA	NA	NA	NA	MAG_102_1	0	0	0	0	0	0	0	0	0	0	0	0	0	0	0	0	0	0	0	0	0	0	0	0
c_000000012863	3032	4034	Glyceraldehyde 3-phosphate dehydrogenase, C-terminal domain	PF02800	Pathway modules; Carbohydrate metabolism; Central carbohydrate metabolism!!!Pathway modules; Carbohydrate metabolism; Central carbohydrate metabolism!!!Pathway modules; Carbohydrate metabolism; Central carbohydrate metabolism!!!Pathway modules; Carbohydrate metabolism; Central carbohydrate metabolism!!!Pathway modules; Carbohydrate metabolism; Other carbohydrate metabolism!!!Pathway modules; Energy metabolism; Carbon fixation!!!Pathway modules; Energy metabolism; Carbon fixation!!!Signature modules; Module set; Metabolic capacity!!!Signature modules; Module set; Metabolic capacity	M00001!!!M00002!!!M00003!!!M00308!!!M00552!!!M00165!!!M00166!!!M00611!!!M00612	Glycolysis (Embden-Meyerhof pathway), glucose => pyruvate!!!Glycolysis, core module involving three-carbon compounds!!!Gluconeogenesis, oxaloacetate => fructose-6P!!!Semi-phosphorylative Entner-Doudoroff pathway, gluconate => glycerate-3P!!!D-galactonate degradation, De Ley-Doudoroff pathway, D-galactonate => glycerate-3P!!!Reductive pentose phosphate cycle (Calvin cycle)!!!Reductive pentose phosphate cycle, ribulose-5P => glyceraldehyde-3P!!!Oxygenic photosynthesis in plants and cyanobacteria!!!Anoxygenic photosynthesis in purple bacteria	M00001!!!M00002!!!M00003!!!M00308!!!M00552!!!M00165!!!M00166!!!M00611!!!M00612	MAG_102_1	9.69015	9.69017	0	23.225	68.0876	66.1916	0	8.55895	15.9011	37.8888	9.11357	5.77925	5	5	0	13	5	6	0	4	9	7	3	3
c_000000012863	4120	5365	Phosphoglycerate kinase	PF00162	Pathway modules; Carbohydrate metabolism; Central carbohydrate metabolism!!!Pathway modules; Carbohydrate metabolism; Central carbohydrate metabolism!!!Pathway modules; Carbohydrate metabolism; Central carbohydrate metabolism!!!Pathway modules; Carbohydrate metabolism; Central carbohydrate metabolism!!!Pathway modules; Carbohydrate metabolism; Other carbohydrate metabolism!!!Pathway modules; Energy metabolism; Carbon fixation!!!Pathway modules; Energy metabolism; Carbon fixation!!!Signature modules; Module set; Metabolic capacity!!!Signature modules; Module set; Metabolic capacity	M00001!!!M00002!!!M00003!!!M00308!!!M00552!!!M00165!!!M00166!!!M00611!!!M00612	Glycolysis (Embden-Meyerhof pathway), glucose => pyruvate!!!Glycolysis, core module involving three-carbon compounds!!!Gluconeogenesis, oxaloacetate => fructose-6P!!!Semi-phosphorylative Entner-Doudoroff pathway, gluconate => glycerate-3P!!!D-galactonate degradation, De Ley-Doudoroff pathway, D-galactonate => glycerate-3P!!!Reductive pentose phosphate cycle (Calvin cycle)!!!Reductive pentose phosphate cycle, ribulose-5P => glyceraldehyde-3P!!!Oxygenic photosynthesis in plants and cyanobacteria!!!Anoxygenic photosynthesis in purple bacteria	M00001!!!M00002!!!M00003!!!M00308!!!M00552!!!M00165!!!M00166!!!M00611!!!M00612	MAG_102_1	0	0	0	5.31709	0	6.94469	0	1.65137	1.34692	35.8094	0	0	0	0	0	4	0	1	0	1	1	9	0	0
c_000000012863	5445	6201	Triosephosphate isomerase	PF00121	Pathway modules; Carbohydrate metabolism; Central carbohydrate metabolism!!!Pathway modules; Carbohydrate metabolism; Central carbohydrate metabolism!!!Pathway modules; Carbohydrate metabolism; Central carbohydrate metabolism	M00001!!!M00002!!!M00003	Glycolysis (Embden-Meyerhof pathway), glucose => pyruvate!!!Glycolysis, core module involving three-carbon compounds!!!Gluconeogenesis, oxaloacetate => fructose-6P	M00001!!!M00002!!!M00003	MAG_102_1	0	0	0	2.45757	0	0	0	0	0	15.1309	0	0	0	0	0	1	0	0	0	0	0	2	0	0
c_000000012863	6236	6791	Preprotein translocase SecG subunit	PF03840	NA	NA	NA	NA	MAG_102_1	0	0	4.59818	4.4449	27.7906	0	0	0	0	34.4849	8.03278	0	0	0	1	1	1	0	0	0	0	3	1	0
c_000000012863	6787	8515	Bacterial extracellular solute-binding proteins, family 5 Middle	PF00496	NA	NA	NA	NA	MAG_102_1	0	0	0	0	0	0	0	0	0.91966	25.7394	0	0	0	0	0	0	0	0	0	0	1	10	0	0
c_000000012863	8548	9055	SpoU rRNA Methylase family	PF00588	NA	NA	NA	NA	MAG_102_1	0	0	0	0	0	0	0	0	0	52.508	0	0	0	0	0	0	0	0	0	0	0	4	0	0
c_000000012863	9134	10175	Adenosine/AMP deaminase	PF00962	NA	NA	NA	NA	MAG_102_1	0	0	0	0	0	0	0	0	0	0	2.89459	0	0	0	0	0	0	0	0	0	0	0	1	0
c_000000012863	10231	11122	Rhomboid family	PF01694	NA	NA	NA	NA	MAG_102_1	0	0	0	2.01865	15.1647	9.66485	0	0	0	47.1944	0	0	0	0	0	1	1	1	0	0	0	8	0	0
c_000000012863	11216	11888	Ribulose-phosphate 3 epimerase family	PF00834	Pathway modules; Carbohydrate metabolism; Central carbohydrate metabolism!!!Pathway modules; Carbohydrate metabolism; Central carbohydrate metabolism	M00004!!!M00007	Pentose phosphate pathway (Pentose phosphate cycle)!!!Pentose phosphate pathway, non-oxidative phase, fructose 6P => ribose 5P	M00004!!!M00007	MAG_102_1	0	0	0	0	0	13.3399	0	0	0	33.7974	0	0	0	0	0	0	0	1	0	0	0	4	0	0
c_000000012863	11908	13786	Elongation factor Tu GTP binding domain	PF00009	NA	NA	NA	NA	MAG_102_1	0	0	0	0	24.5958	0	0	0	1.64638	4.97844	0	0	0	0	0	0	4	0	0	0	2	2	0	0
c_000000012863	13789	14908	Signal peptidase, peptidase S26	PF10502	NA	NA	NA	NA	MAG_102_1	0	0	1.86605	0	0	0	0	0	0	21.868	2.65834	0	0	0	1	0	0	0	0	0	0	5	1	0
c_000000012863	17372	18521	Endonuclease/Exonuclease/phosphatase family	PF03372	NA	NA	NA	NA	MAG_102_1	0	0	0	0	0	0	0	0	0	40.5705	0	0	0	0	0	0	0	0	0	0	0	10	0	0
c_000000012863	18614	19088	Circularly permutated YpsA SLOG family	PF12694	NA	NA	NA	NA	MAG_102_1	0	0	0	0	0	0	0	0	0	14.6458	0	0	0	0	0	0	0	0	0	0	0	1	0	0
c_000000012863	19199	21206	Proton-conducting membrane transporter	PF00361	NA	NA	NA	NA	MAG_102_1	0.614183	0.614181	0	1.44266	0	0	0	0	0	49.8783	0	0	1	1	0	2	0	0	0	0	0	24	0	0
c_000000012863	21202	22114	NADH dehydrogenase	PF00146	NA	NA	NA	NA	MAG_102_1	0	0	0	0	0	0	0	0	0	27.3531	0	0	0	0	0	0	0	0	0	0	0	5	0	0
c_000000012863	22118	22772	NA	NA	NA	NA	NA	NA	MAG_102_1	0	0	0	0	0	0	0	0	0	43.3757	0	0	0	0	0	0	0	0	0	0	0	5	0	0
c_000000012863	22768	24247	Proton-conducting membrane transporter	PF00361	NA	NA	NA	NA	MAG_102_1	0	0	0	0	0	0	0	0	0	11.2517	0	0	0	0	0	0	0	0	0	0	0	4	0	0
c_000000012863	24264	25764	Respiratory-chain NADH dehydrogenase, 49 Kd subunit	PF00346	NA	NA	NA	NA	MAG_102_1	0	0	0	0	0	0	0	0	0	25.7001	0	0	0	0	0	0	0	0	0	0	0	9	0	0
c_000000012863	25760	26525	NADH ubiquinone oxidoreductase, 20 Kd subunit	PF01058	NA	NA	NA	NA	MAG_102_1	0	0	0	0	0	0	0	0	0	40.9402	0	0	0	0	0	0	0	0	0	0	0	6	0	0
c_000000012863	26644	27325	NA	NA	NA	NA	NA	NA	MAG_102_1	2.69302	2.69304	0	0	0	0	0	0	0	0	0	0	1	1	0	0	0	0	0	0	0	0	0	0
c_000000012863	27365	27917	NA	NA	NA	NA	NA	NA	MAG_102_1	0	0	0	0	0	0	0	0	0	13.0043	0	0	0	0	0	0	0	0	0	0	0	1	0	0
c_000000012863	28015	28111	NA	NA	NA	NA	NA	NA	MAG_102_1	0	0	0	0	0	0	0	0	0	0	0	0	0	0	0	0	0	0	0	0	0	0	0	0
c_000000047604	28264	28600	NA	NA	NA	NA	NA	NA	MAG_102_1	0	0	0	8.32951	0	0	0	0	0	64.7206	0	0	0	0	0	1	0	0	0	0	0	2	0	0
c_000000012949	2	371	Type I restriction modification DNA specificity domain	PF01420	NA	NA	NA	NA	MAG_102_1	0	0	0	0	0	0	0	0	0	0	0	0	0	0	0	0	0	0	0	0	0	0	0	0
c_000000012949	673	1243	23S rRNA-intervening sequence protein	PF05635	NA	NA	NA	NA	MAG_102_1	0	0	0	0	0	0	0	0	0	63.9534	0	0	0	0	0	0	0	0	0	0	0	5	0	0
c_000000012949	1338	2898	N-6 DNA Methylase	PF02384	NA	NA	NA	NA	MAG_102_1	0	0	1.16987	0	0	0	0	0	0	24.3415	0	2.4586	0	0	1	0	0	0	0	0	0	9	0	2
c_000000012949	3058	4258	Endonuclease/Exonuclease/phosphatase family	PF03372	NA	NA	NA	NA	MAG_102_1	1.17433	1.17433	0	3.89366	0	6.36689	0	0	2.7785	50.2722	0	0	1	1	0	3	0	1	0	0	2	13	0	0
c_000000012949	5485	6460	GDP-mannose 4,6 dehydratase	PF16363	NA	NA	NA	NA	MAG_102_1	1.27385	1.27385	2.07895	0	0	0	0	0	0	43.6494	0	0	1	1	1	0	0	0	0	0	0	9	0	0
c_000000012949	6461	7406	Xylose isomerase-like TIM barrel	PF01261	NA	NA	NA	NA	MAG_102_1	0	0	0	0	0	0	0	0	0	0	0	0	0	0	0	0	0	0	0	0	0	0	0	0
c_000000012949	7402	9499	Phosphate acetyl/butaryl transferase	PF01515	Pathway modules; Energy metabolism; Carbon fixation!!!Signature modules; Module set; Metabolic capacity!!!Signature modules; Module set; Metabolic capacity	M00579!!!M00617!!!M00618	Phosphate acetyltransferase-acetate kinase pathway, acetyl-CoA => acetate!!!Methanogen!!!Acetogen	M00579!!!M00617!!!M00618	MAG_102_1	0	0	0	0	0	0	0	0	0	19.118	0	0	0	0	0	0	0	0	0	0	0	10	0	0
c_000000012949	9654	10629	NAD dependent epimerase/dehydratase family	PF01370	Pathway modules; Carbohydrate metabolism; Other carbohydrate metabolism	M00632	Galactose degradation, Leloir pathway, galactose => alpha-D-glucose-1P	M00632	MAG_102_1	0	0	0	0	0	0	0	0	0	14.8862	3.18134	0	0	0	0	0	0	0	0	0	0	3	1	0
c_000000012949	10615	11017	NA	NA	NA	NA	NA	NA	MAG_102_1	0	0	0	0	0	0	0	0	0	0	13.6908	0	0	0	0	0	0	0	0	0	0	0	1	0
c_000000012949	11016	11991	Type II secretion system (T2SS), protein K	PF03934	NA	NA	NA	NA	MAG_102_1	0	0	0	0	0	0	0	0	0	38.4434	0	0	0	0	0	0	0	0	0	0	0	8	0	0
c_000000012949	11993	13391	NA	NA	NA	NA	NA	NA	MAG_102_1	0	0	0	0	0	0	0	0	0	16.1948	0	0	0	0	0	0	0	0	0	0	0	5	0	0
c_000000012949	13380	13866	NA	NA	NA	NA	NA	NA	MAG_102_1	12.0854	12.0853	0	0	0	0	0	0	0	13.9828	0	0	3	3	0	0	0	0	0	0	0	1	0	0
c_000000012949	13887	14496	UPF0126 domain	PF03458	NA	NA	NA	NA	MAG_102_1	0	0	0	0	0	0	0	0	0	9.57353	0	0	0	0	0	0	0	0	0	0	0	1	0	0
c_000000012949	14580	15231	PEGA domain	PF08308	NA	NA	NA	NA	MAG_102_1	0	0	0	1.52477	9.17868	0	0	0	0	0	0	0	0	0	0	1	1	0	0	0	0	0	0	0
c_000000012949	15413	16031	NA	NA	NA	NA	NA	NA	MAG_102_1	0	0	0	0	0	0	0	0	0	46.6308	0	0	0	0	0	0	0	0	0	0	0	5	0	0
c_000000047804	4128	4983	NA	NA	NA	NA	NA	NA	MAG_102_1	0	0	0	1.26042	13.8314	0	0	0	1.68373	25.0816	0	0	0	0	0	1	2	0	0	0	1	5	0	0
c_000000030577	19690	20116	Biopolymer transport protein ExbD/TolR	PF02472	NA	NA	NA	NA	MAG_102_1	13.8085	13.8087	0	4.85888	27.923	0	53.0363	0	17.1459	0	0	0	3	3	0	1	1	0	2	0	3	0	0	0
c_000000014453	3211	3826	DUF218 domain	PF02698	NA	NA	NA	NA	MAG_102_1	0	0	0	0	0	0	0	0	0	47.4272	0	0	0	0	0	0	0	0	0	0	0	5	0	0
c_000000040658	2205	3021	SpoU rRNA Methylase family	PF00588	NA	NA	NA	NA	MAG_102_1	1.42269	1.42267	0	0	0	0	0	0	0	43.3966	0	0	1	1	0	0	0	0	0	0	0	7	0	0
c_000000104694	3007	4357	Tetratricopeptide repeat	PF13432	NA	NA	NA	NA	MAG_102_1	0.843285	0.843275	0	0	0	0	0	1.71836	3.47718	25.7783	4.34971	0	1	1	0	0	0	0	0	1	3	8	2	0
c_000000049780	13058	13559	Ribosomal protein S5, C-terminal domain	PF03719	NA	NA	NA	NA	MAG_102_1	5.41374	5.4137	0	0	0	0	0	0	0	0	0	0	2	2	0	0	0	0	0	0	0	0	0	0
c_000000074646	32737	34132	Lyase	PF00206	NA	NA	NA	NA	MAG_102_1	0	0	0	0	0	0	0	0	1.13398	15.5089	0	0	0	0	0	0	0	0	0	0	1	5	0	0
c_000000017062	540	1812	Glutamate/Leucine/Phenylalanine/Valine dehydrogenase	PF00208	Pathway modules; Carbohydrate metabolism; Other carbohydrate metabolism	M00740	Methylaspartate cycle	M00740	MAG_102_1	7.11348	7.11343	0	5.33262	0	3.9869	0	1.75074	2.18946	14.2955	2.29033	0	8	8	0	4	0	1	0	1	2	4.156	1	0
c_000000068484	13129	13933	DNA alkylation repair enzyme	PF08713	NA	NA	NA	NA	MAG_102_1	0	0	0	0	0	0	0	0	0	6.32011	0	0	0	0	0	0	0	0	0	0	0	1	0	0
c_000000071550	19773	21528	Iron only hydrogenase large subunit, C-terminal domain	PF02906	NA	NA	NA	NA	MAG_102_1	0.59907	0.599064	0	2.76424	0	0	0	0	0	16.6826	3.16839	0	1	1	0	3	0	0	0	0	0	7	2	0
c_000000071550	4890	5556	HhH-GPD superfamily base excision DNA repair protein	PF00730	NA	NA	NA	NA	MAG_102_1	0	0	0	0	0	0	0	0	0	73.3642	0	0	0	0	0	0	0	0	0	0	0	8	0	0
c_000000047604	1786	2239	NA	NA	NA	NA	NA	NA	MAG_102_1	0	0	0	0	0	0	0	0	0	32.2069	0	6.04386	0	0	0	0	0	0	0	0	0	2	0	1
c_000000019930	1	1609	PLD-like domain	PF13091	NA	NA	NA	NA	MAG_102_1	0	0	0	0	0	0	0	0	0	60.8587	0	0	0	0	0	0	0	0	0	0	0	20.3	0	0
c_000000047604	8253	9285	Bacterial extracellular solute-binding protein, family 7	PF03480	NA	NA	NA	NA	MAG_102_1	6.3529	6.35291	0	6.38739	12.1985	0	0	0	0	19.4232	2.90191	1.88626	4	4	0	4	1	0	0	0	0	4	1	1
c_000000030577	18055	18844	Outer membrane lipoprotein	PF13525	NA	NA	NA	NA	MAG_102_1	1.61357	1.61357	0	4.5335	0	0	0	0	0	6.42972	4.3057	0	1	1	0	2	0	0	0	0	0	1	1	0
c_000000022996	34908	36552	GlcNAc-PI de-N-acetylase	PF02585	NA	NA	NA	NA	MAG_102_1	0	0	0	0	0	0	0	0	0.924456	10.6531	1.61918	0	0	0	0	0	0	0	0	0	1	4	1	0
c_000000104443	9832	10513	Sulfatase-modifying factor enzyme 1	PF03781	NA	NA	NA	NA	MAG_102_1	0	0	0	0	0	0	0	0	0	41.5776	0	0	0	0	0	0	0	0	0	0	0	5	0	0
c_000000040153	10241	12383	CHASE2 domain	PF05226	NA	NA	NA	NA	MAG_102_1	0	0	0	0	0	0	0	0.927208	0	5.85085	1.22571	0	0	0	0	0	0	0	0	1	0	3	1	0
c_000000029468	1975	2596	Glutamine amidotransferase class-I	PF00117	Pathway modules; Amino acid metabolism; Aromatic amino acid metabolism	M00023	Tryptophan biosynthesis, chorismate => tryptophan	M00023	MAG_102_1	0	0	0	0	0	0	0	0	0	18.8451	0	0	0	0	0	0	0	0	0	0	0	2	0	0
c_000000087421	1	259	NA	NA	NA	NA	NA	NA	MAG_102_1	0	0	0	0	0	0	0	0	0	0	0	0	0	0	0	0	0	0	0	0	0	0	0	0
c_000000060432	8020	8461	Threonylcarbamoyl adenosine biosynthesis protein TsaE	PF02367	NA	NA	NA	NA	MAG_102_1	7.69559	7.69553	0	0	0	0	0	0	0	51.2236	0	0	2	2	0	0	0	0	0	0	0	3	0	0
c_000000065660	1	3307	NA	NA	NA	NA	NA	NA	MAG_102_1	0	0	0	0	3.15937	0	0	0	1.34594	22.3461	0	0	0	0	0	0	1	0	0	0	3	18	0	0
c_000000043673	3016	4246	Nucleotidyl transferase	PF00483	Pathway modules; Carbohydrate metabolism; Other carbohydrate metabolism!!!Pathway modules; Carbohydrate metabolism; Other carbohydrate metabolism	M00854!!!M00565	Glycogen biosynthesis, glucose-1P => glycogen/starch!!!Trehalose biosynthesis, D-glucose 1P => trehalose	M00854!!!M00565	MAG_102_1	0	0	0	0	0	0	0	0	1.36445	30.9151	0	0	0	0	0	0	0	0	0	0	1	8	0	0
c_000000023767	1	148	NA	NA	NA	NA	NA	NA	MAG_102_1	0	0	0	0	0	0	0	0	0	0	0	0	0	0	0	0	0	0	0	0	0	0	0	0
c_000000047604	9503	9752	NA	NA	NA	NA	NA	NA	MAG_102_1	0	0	0	0	0	0	0	0	0	0	0	0	0	0	0	0	0	0	0	0	0	0	0	0
c_000000013748	0	177	NA	NA	NA	NA	NA	NA	MAG_102_1	115.477	115.476	0	0	451.063	0	0	113.912	0	283.153	0	0	1	1	0	0	1	0	0	1	0	1	0	0
c_000000013748	322	2926	Leucyl-tRNA synthetase, Domain 2	PF13603	NA	NA	NA	NA	MAG_102_1	0	0	2.09511	2.27174	0	0	0	0.743891	0	24.1394	3.92065	0.667899	0	0	3	4	0	0	0	1	0	15	4	1
c_000000013748	2949	4029	NA	NA	NA	NA	NA	NA	MAG_102_1	1.21253	1.2125	0	0	0	0	0	0	0	17.3512	0	0	1	1	0	0	0	0	0	0	0	4	0	0
c_000000013748	5874	7122	NA	NA	NA	NA	NA	NA	MAG_102_1	0	0	0	0	0	0	0	0	1.35844	3.70781	0	0	0	0	0	0	0	0	0	0	1	1	0	0
c_000000013748	7477	10030	AsmA-like C-terminal region	PF13502	NA	NA	NA	NA	MAG_102_1	0	0	0	0	0	0	0	0	0	37.2495	0	0	0	0	0	0	0	0	0	0	0	24	0	0
c_000000013748	10229	11447	Phosphofructokinase	PF00365	NA	NA	NA	NA	MAG_102_1	2.12183	2.12181	0	0	0	0	0	0	0	14.9803	4.79336	0	2	2	0	0	0	0	0	0	0	4	2	0
c_000000049780	4389	5862	tRNA synthetases class II (D, K and N)	PF00152	NA	NA	NA	NA	MAG_102_1	0.960118	0.960114	0	1.05052	0	0	0	0	1.09678	9.23156	1.86727	0	1	1	0	1	0	0	0	0	1	3	1	0
c_000000046813	17960	18383	Ribosomal protein L11, N-terminal domain	PF03946	NA	NA	NA	NA	MAG_102_1	0	0	0	0	27.923	146.664	0	0	5.80147	0	12.1611	0	0	0	0	0	1	5	0	0	1	0	1	0
c_000000057556	1386	3804	7TM receptor with intracellular HD hydrolase	PF07698	NA	NA	NA	NA	MAG_102_1	1.71329	1.71327	0	0.625256	0	0	0	0	1.2953	13.1545	3.26985	0	4	4	0	1	0	0	0	0	2	8	3	0
c_000000043025	6962	7979	Mevalonate 5-diphosphate decarboxylase C-terminal domain	PF18376	Pathway modules; Biosynthesis of terpenoids and polyketides; Terpenoid backbone biosynthesis	M00095	C5 isoprenoid biosynthesis, mevalonate pathway	M00095	MAG_102_1	2.72655	2.72651	2.01213	2.42327	0	4.82902	0	2.47527	1.32343	79.0501	0	0	2	2	1	1	0	1	0	1	1	16	0	0
c_000000019930	13242	15336	Lipopolysaccharide kinase (Kdo/WaaP) family	PF06293	NA	NA	NA	NA	MAG_102_1	0	0	0	0	0	0	0	0	1.06494	48.1657	0	0	0	0	0	0	0	0	0	0	2	24	0	0
c_000000030577	5556	6555	NAD dependent epimerase/dehydratase family	PF01370	Pathway modules; Glycan metabolism; Lipopolysaccharide metabolism	M00064	ADP-L-glycero-D-manno-heptose biosynthesis	M00064	MAG_102_1	7.75778	7.75777	0	10.0183	12.245	6.99895	0	0	0	33.5682	6.16989	4.23426	6	6	0	6	1	1	0	0	0	7	2	2
c_000000014453	2	131	NA	NA	NA	NA	NA	NA	MAG_102_1	0	0	0	0	0	0	0	0	0	0	0	0	0	0	0	0	0	0	0	0	0	0	0	0
c_000000104443	20006	20624	Prokaryotic N-terminal methylation motif	PF07963	NA	NA	NA	NA	MAG_102_1	0	0	8.89355	37.6825	50.0928	98.423	0	4.20565	3.495	21.3039	18.6108	0	0	0	2	11	2	5	0	1	1	2	3	0
c_000000071776	16935	19005	NA	NA	NA	NA	NA	NA	MAG_102_1	0	0	0	0	0	0	0	0	0	27.0122	0	0	0	0	0	0	0	0	0	0	0	14	0	0
c_000000094178	8090	8873	NA	NA	NA	NA	NA	NA	MAG_102_1	0	0	0	0	0	0	0	0	0	12.476	3.95829	0	0	0	0	0	0	0	0	0	0	2	1	0
c_000000040658	4039	4777	SpoU rRNA Methylase family	PF00588	NA	NA	NA	NA	MAG_102_1	0	0	0	0	0	0	0	0	2.67187	0	0	0	0	0	0	0	0	0	0	0	1	0	0	0
c_000000014068	0	171	Protein of unknown function (DUF2892)	PF11127	NA	NA	NA	NA	MAG_102_1	0	0	0	0	0	0	0	0	0	0	0	0	0	0	0	0	0	0	0	0	0	0	0	0
c_000000014068	167	503	Thioredoxin	PF00085	NA	NA	NA	NA	MAG_102_1	0	0	0	0	0	53.108	0	0	0	32.3603	0	0	0	0	0	0	0	1	0	0	0	1	0	0
c_000000014068	867	1941	N-(5'phosphoribosyl)anthranilate (PRA) isomerase	PF00697	NA	NA	NA	NA	MAG_102_1	0	0	0	0	0	0	0	0	0	30.1071	0	0	0	0	0	0	0	0	0	0	0	7	0	0
c_000000014068	1937	3023	DAHP synthetase I family	PF00793	Pathway modules; Amino acid metabolism; Aromatic amino acid metabolism	M00022	Shikimate pathway, phosphoenolpyruvate + erythrose-4P => chorismate	M00022	MAG_102_1	0	0	0	0	0	0	0	0	0	34.6904	0	0	0	0	0	0	0	0	0	0	0	8	0	0
c_000000014068	3019	4237	Pyridoxal-phosphate dependent enzyme	PF00291	Pathway modules; Amino acid metabolism; Aromatic amino acid metabolism	M00023	Tryptophan biosynthesis, chorismate => tryptophan	M00023	MAG_102_1	0	0	0	0	0	0	0	0	0	14.5156	0	0	0	0	0	0	0	0	0	0	0	4	0	0
c_000000014068	4565	5363	Tryptophan synthase alpha chain	PF00290	Pathway modules; Amino acid metabolism; Aromatic amino acid metabolism	M00023	Tryptophan biosynthesis, chorismate => tryptophan	M00023	MAG_102_1	0	0	0	0	0	0	0	3.626	0	56.4288	0	0	0	0	0	0	0	0	0	1	0	9	0	0
c_000000014068	5511	5928	Dinitrogenase iron-molybdenum cofactor	PF02579	NA	NA	NA	NA	MAG_102_1	0	0	0	0	0	0	0	0	0	19.3059	0	0	0	0	0	0	0	0	0	0	0	1	0	0
c_000000014068	5975	6824	CobQ/CobB/MinD/ParA nucleotide binding domain	PF01656	NA	NA	NA	NA	MAG_102_1	0	0	0	0	0	0	0	0	0	29.0098	0	0	0	0	0	0	0	0	0	0	0	5	0	0
c_000000014068	6820	7729	CobQ/CobB/MinD/ParA nucleotide binding domain	PF01656	NA	NA	NA	NA	MAG_102_1	0	0	0	0	0	0	0	0	0	31.4426	3.58548	0	0	0	0	0	0	0	0	0	0	6	1	0
c_000000014068	9339	13632	Glycosyl hydrolase family 57	PF03065	NA	NA	NA	NA	MAG_102_1	0.306253	0.306251	2.06183	0.971288	2.44523	0	1.452	0	1.33774	12.2778	0	0	1	1	5	3	1	0	1	0	4	13	0	0
c_000000014068	13709	13865	NA	NA	NA	NA	NA	NA	MAG_102_1	0	0	0	0	0	0	0	0	384.831	0	0	0	0	0	0	0	0	0	0	0	1	0	0	0
c_000000014068	13984	15151	Glycosyl transferases group 1	PF00534	NA	NA	NA	NA	MAG_102_1	0	0	0	1.54133	0	0	0	0	0	3.95731	0	0	0	0	0	1	0	0	0	0	0	1	0	0
c_000000014068	15251	16199	Aspartate/ornithine carbamoyltransferase, Asp/Orn binding domain	PF00185	Pathway modules; Amino acid metabolism; Arginine and proline metabolism!!!Pathway modules; Amino acid metabolism; Arginine and proline metabolism	M00844!!!M00029	Arginine biosynthesis, ornithine => arginine!!!Urea cycle	M00844!!!M00029	MAG_102_1	0	0	0	1.78118	0	0	0	0	0	14.9802	0	0	0	0	0	1	0	0	0	0	0	3	0	0
c_000000014068	16210	18037	Protein kinase domain	PF00069	NA	NA	NA	NA	MAG_102_1	0	0	0	0	5.30049	0	0	0	0.755244	38.8586	0	0	0	0	0	0	1	0	0	0	1	17	0	0
c_000000014068	18297	19155	NA	NA	NA	NA	NA	NA	MAG_102_1	0	0	0	0	0	0	0	0	0	0	0	0	0	0	0	0	0	0	0	0	0	0	0	0
c_000000014068	19339	20611	Protein kinase domain	PF00069	NA	NA	NA	NA	MAG_102_1	0	0	0	0	0	0	0	0	0	25.8229	0	0	0	0	0	0	0	0	0	0	0	7	0	0
c_000000014068	20638	21271	Acyl carrier protein phosphodiesterase	PF04336	NA	NA	NA	NA	MAG_102_1	0	0	0	0	0	0	0	0	0	0	0	0	0	0	0	0	0	0	0	0	0	0	0	0
c_000000014068	21221	23006	MutL C terminal dimerisation domain	PF08676	NA	NA	NA	NA	MAG_102_1	1.31995	1.31995	0	2.4616	0	0	0	0	0	11.5436	0	0	2	2	0	3	0	0	0	0	0	5	0	0
c_000000014068	23107	24238	Type IIB DNA topoisomerase	PF04406	NA	NA	NA	NA	MAG_102_1	0	0	0	0	0	0	0	0	0	17.2732	0	0	0	0	0	0	0	0	0	0	0	4	0	0
c_000000014068	24269	25937	Topoisomerase VI B subunit, transducer	PF09239	NA	NA	NA	NA	MAG_102_1	0	0	0	0	0	3.67098	0	0	0.947718	15.1381	0	0	0	0	0	0	0	1	0	0	1	6	0	0
c_000000014068	27250	27994	TonB C terminal	PF13103	NA	NA	NA	NA	MAG_102_1	0	0	0	0	0	0	0	0	0	63.8648	0	0	0	0	0	0	0	0	0	0	0	9	0	0
c_000000014068	28126	31243	tRNA synthetases class I (I, L, M and V)	PF00133	NA	NA	NA	NA	MAG_102_1	0.995762	0.995751	0	0.464607	0	0	1.81747	0.658066	0.491793	28.6695	0	0	3	3	0	1	0	0	1	1	1	23	0	0
c_000000014068	31286	32057	PTS HPr component phosphorylation site	PF00381	NA	NA	NA	NA	MAG_102_1	20.6709	20.671	2.95207	91.3999	49.3073	10.3853	9.58403	22.3561	9.87656	67.2726	17.4227	52.1999	11	11	1	41	3	1	1	7	4	10	4	18
c_000000014068	32546	32969	NA	NA	NA	NA	NA	NA	MAG_102_1	0	0	0	0	0	0	0	0	0	18.6694	0	0	0	0	0	0	0	0	0	0	0	1	0	0
c_000000062266	963	2238	tRNA synthetase class II core domain (G, H, P, S and T)	PF00587	NA	NA	NA	NA	MAG_102_1	3.30227	3.30224	1.4174	1.28194	8.92852	4.10596	0	1.86581	1.37931	33.8745	4.62525	0	4	4	1	1	1	1	0	1	1	10	2	0
c_000000068484	13923	14520	NA	NA	NA	NA	NA	NA	MAG_102_1	0	0	0	0	0	0	0	4.46139	0	11.284	0	0	0	0	0	0	0	0	0	1	0	1	0	0
c_000000076497	20437	20905	NA	NA	NA	NA	NA	NA	MAG_102_1	0	0	0	4.46492	0	0	0	0	0	15.0347	0	0	0	0	0	1	0	0	0	0	0	1	0	0
c_000000068484	2076	4098	Elongation factor G, domain IV	PF03764	NA	NA	NA	NA	MAG_102_1	4.76094	4.76089	0.848156	8.24548	25.7323	22.9266	0	3.17674	4.69381	50.0509	3.98667	0	9	9	1	11	5	9	0	3	6	25	3	0
c_000000049780	19318	20152	Ribosomal Proteins L2, C-terminal domain	PF03947	NA	NA	NA	NA	MAG_102_1	5.02158	5.02153	0	0	0	0	0	0	2.00295	37.5222	41.5717	0	3	3	0	0	0	0	0	0	1	6	10	0
c_000000014453	1072	1987	pfkB family carbohydrate kinase	PF00294	NA	NA	NA	NA	MAG_102_1	0	0	0	1.86304	0	0	0	0	0	16.6859	0	0	0	0	0	1	0	0	0	0	0	3	0	0
c_000000014453	2614	3160	NA	NA	NA	NA	NA	NA	MAG_102_1	0	0	0	0	0	0	0	0	4.20796	0	0	0	0	0	0	0	0	0	0	0	1	0	0	0
c_000000014453	3822	4032	NA	NA	NA	NA	NA	NA	MAG_102_1	0	0	0	0	0	0	0	0	0	0	0	0	0	0	0	0	0	0	0	0	0	0	0	0
c_000000014453	4111	6088	UvrD/REP helicase N-terminal domain	PF00580	NA	NA	NA	NA	MAG_102_1	0	0	0	0.78192	0	0	0	0	0	6.57809	0	0	0	0	0	1	0	0	0	0	0	3	0	0
c_000000014453	6092	7427	Virulence factor BrkB	PF03631	NA	NA	NA	NA	MAG_102_1	2.34972	2.34972	0	1.1866	8.95412	0	0	4.57832	2.44936	28.5757	0	0	2	2	0	1	1	0	0	3	2	8	0	0
c_000000024710	17537	18362	Nucleotidyl transferase AbiEii toxin, Type IV TA system	PF08843	NA	NA	NA	NA	MAG_102_1	0	0	0	0	0	0	0	2.95	0	25.0717	7.98744	0	0	0	0	0	0	0	0	1	0	4	2	0
c_000000030577	26335	28069	RecJ OB domain	PF17768	NA	NA	NA	NA	MAG_102_1	0	0	0	0	0	0	0	1.2316	0	9.36614	1.56258	0	0	0	0	0	0	0	0	1	0	4	1	0
c_000000043521	2647	3982	Tripartite tricarboxylate transporter TctA family	PF01970	NA	NA	NA	NA	MAG_102_1	2.08743	2.08741	0	1.19968	0	0	0	0	0	13.7244	2.1253	0	2	2	0	1	0	0	0	0	0	4	1	0
c_000000047804	10131	10347	NA	NA	NA	NA	NA	NA	MAG_102_1	0	0	0	0	0	0	0	0	0	0	0	0	0	0	0	0	0	0	0	0	0	0	0	0
c_000000025938	4245	4926	NA	NA	NA	NA	NA	NA	MAG_102_1	0	0	0	0	0	0	0	0	0	100.102	0	0	0	0	0	0	0	0	0	0	0	12	0	0
c_000000029202	12916	13945	NA	NA	NA	NA	NA	NA	MAG_102_1	0	0	0	0	0	0	0	0	0	14.1159	3.14606	0	0	0	0	0	0	0	0	0	0	3	1	0
c_000000053309	5083	6202	Putative esterase	PF00756	NA	NA	NA	NA	MAG_102_1	0	0	0	1.52914	0	0	0	0	0	35.6655	0	0	0	0	0	1	0	0	0	0	0	9	0	0
c_000000040791	4328	4724	NA	NA	NA	NA	NA	NA	MAG_102_1	0	0	0	0	0	0	0	0	0	21.781	0	0	0	0	0	0	0	0	0	0	0	1	0	0
c_000000016681	16695	18075	KH-domain-like of EngA bacterial GTPase enzymes, C-terminal	PF14714	NA	NA	NA	NA	MAG_102_1	0	0	0	0	0	0	0	0	0	25.9381	2.10761	0	0	0	0	0	0	0	0	0	0	8	1	0
c_000000060432	25741	26644	Domain of unknown function (DUF1732)	PF08340	NA	NA	NA	NA	MAG_102_1	0	0	0	0	0	0	0	0	0	0	3.691	0	0	0	0	0	0	0	0	0	0	0	1	0
c_000000025371	5571	7656	DNA gyrase/topoisomerase IV, subunit A	PF00521	NA	NA	NA	NA	MAG_102_1	0	0	0	0	0	0	0	0	0	15.1237	0	0	0	0	0	0	0	0	0	0	0	7	0	0
c_000000018330	22138	22885	TPM domain	PF04536	NA	NA	NA	NA	MAG_102_1	0	0	0	5.22778	0	0	0	0	0	37.2233	0	3.12639	0	0	0	2	0	0	0	0	0	5	0	1
c_000000062266	6030	6516	Holliday junction resolvase	PF03652	NA	NA	NA	NA	MAG_102_1	19.2288	19.2284	0	4.4449	0	14.3558	0	0	0	167.794	0	0	4	4	0	1	0	1	0	0	0	12	0	0
c_000000015086	1115	1589	Zinc ribbon domain	PF09723	NA	NA	NA	NA	MAG_102_1	0	0	0	0	0	0	0	0	0	0	9.58961	0	0	0	0	0	0	0	0	0	0	0	1	0
c_000000076497	11311	12187	Amino acid kinase family	PF00696	Pathway modules; Amino acid metabolism; Arginine and proline metabolism	M00028	Ornithine biosynthesis, glutamate => ornithine	M00028	MAG_102_1	0	0	0	0	0	0	0	0	2.13427	22.1519	0	0	0	0	0	0	0	0	0	0	1	4	0	0
c_000000019930	2915	4058	NA	NA	NA	NA	NA	NA	MAG_102_1	2.7808	2.78081	0	0.763604	0	0	0	0	1.118	9.76072	0	0	2	2	0	1	0	0	0	0	1	3	0	0
c_000000049780	15678	15945	Ribosomal proteins 50S L24/mitochondrial 39S L24	PF17136	NA	NA	NA	NA	MAG_102_1	0	0	0	0	0	0	0	0	0	0	0	0	0	0	0	0	0	0	0	0	0	0	0	0
c_000000100421	7477	8371	NA	NA	NA	NA	NA	NA	MAG_102_1	0	0	2.44744	4.04038	0	0	0	0	2.01071	17.6913	3.5594	0	0	0	1	2	0	0	0	0	1	3	1	0
c_000000019930	11200	12322	L,D-transpeptidase catalytic domain	PF03734	NA	NA	NA	NA	MAG_102_1	0	0	0	3.1066	0	0	0	0	1.3194	45.5227	0	0	0	0	0	2	0	0	0	0	1	11	0	0
c_000000104443	12699	13503	Shikimate 5'-dehydrogenase C-terminal domain	PF18317	Pathway modules; Amino acid metabolism; Aromatic amino acid metabolism	M00022	Shikimate pathway, phosphoenolpyruvate + erythrose-4P => chorismate	M00022	MAG_102_1	0	0	0	2.69988	0	0	0	0	0	12.9274	0	0	0	0	0	1	0	0	0	0	0	2	0	0
c_000000087421	3920	4079	NA	NA	NA	NA	NA	NA	MAG_102_1	0	0	0	0	0	0	0	0	0	0	0	0	0	0	0	0	0	0	0	0	0	0	0	0
c_000000096448	6315	7533	3,4-dihydroxy-2-butanone 4-phosphate synthase	PF00926	Pathway modules; Metabolism of cofactors and vitamins; Cofactor and vitamin metabolism!!!Pathway modules; Metabolism of cofactors and vitamins; Cofactor and vitamin metabolism	M00125!!!M00911	Riboflavin biosynthesis, plants and bacteria, GTP => riboflavin/FMN/FAD!!!Riboflavin biosynthesis, fungi, GTP => riboflavin/FMN/FAD	M00125!!!M00911	MAG_102_1	0.875185	0.875178	0	0	0	0	0	0	0	35.9066	4.87821	0	1	1	0	0	0	0	0	0	0	10	2	0
c_000000015076	2	644	Bacterial extracellular solute-binding proteins, family 3	PF00497	NA	NA	NA	NA	MAG_102_1	0	0	0	3.19936	0	0	0	0	0	0	5.73242	0	0	0	0	1	0	0	0	0	0	0	1	0
c_000000015076	668	1835	Tetraacyldisaccharide-1-P 4'-kinase	PF02606	Pathway modules; Glycan metabolism; Lipopolysaccharide metabolism!!!Pathway modules; Glycan metabolism; Lipopolysaccharide metabolism	M00060!!!M00866	KDO2-lipid A biosynthesis, Raetz pathway, LpxL-LpxM type!!!KDO2-lipid A biosynthesis, Raetz pathway, non-LpxL-LpxM type	M00060!!!M00866	MAG_102_1	0	0	0	0	0	0	0	0	0	23.7757	0	0	0	0	0	0	0	0	0	0	0	6	0	0
c_000000015076	1982	2429	CBS domain	PF00571	NA	NA	NA	NA	MAG_102_1	34.1367	34.1371	0	4.46492	111.692	25.8731	0	6.91987	5.20041	33.1496	0	12.0877	6	6	0	1	4	1	0	1	1	2	0	2
c_000000015076	2454	3513	NA	NA	NA	NA	NA	NA	MAG_102_1	0	0	0	0	0	0	0	0	0	51.6299	0	0	0	0	0	0	0	0	0	0	0	12	0	0
c_000000015076	3517	4402	Polysaccharide deacetylase	PF01522	NA	NA	NA	NA	MAG_102_1	0	0	0	0	0	0	0	0	2.14977	0	0	0	0	0	0	0	0	0	0	0	1	0	0	0
c_000000015076	4410	4962	Phosphoribosyl transferase domain	PF00156	NA	NA	NA	NA	MAG_102_1	0	0	0	0	0	0	0	0	0	13.1126	0	0	0	0	0	0	0	0	0	0	0	1	0	0
c_000000015076	5038	5884	NA	NA	NA	NA	NA	NA	MAG_102_1	0	0	0	9.20415	0	0	0	0	0	6.18081	0	0	0	0	0	4	0	0	0	0	0	1	0	0
c_000000015076	6690	7698	Serine acetyltransferase, N-terminal	PF06426	Pathway modules; Amino acid metabolism; Cysteine and methionine metabolism	M00021	Cysteine biosynthesis, serine => cysteine	M00021	MAG_102_1	0	0	0	0	0	0	0	0	0	9.60292	0	0	0	0	0	0	0	0	0	0	0	2	0	0
c_000000043673	9845	10097	NA	NA	NA	NA	NA	NA	MAG_102_1	0	0	0	0	0	0	0	0	0	72.2943	0	0	0	0	0	0	0	0	0	0	0	1	0	0
c_000000015086	15	1107	Uncharacterised nucleotidyltransferase	PF14907	NA	NA	NA	NA	MAG_102_1	1.06958	1.06957	0	0	0	0	0	0	1.57494	25.3738	0	0	1	1	0	0	0	0	0	0	1	6	0	0
c_000000015086	1695	4029	Molybdopterin-binding domain of aldehyde dehydrogenase	PF02738	NA	NA	NA	NA	MAG_102_1	1.43529	1.43528	0.743171	0	4.54967	0	2.53311	0.874394	1.32393	3.44484	0	0	3	3	1	0	1	0	1	1	2	2	0	0
c_000000015086	4065	4566	[2Fe-2S] binding domain	PF01799	NA	NA	NA	NA	MAG_102_1	0	0	0	0	0	0	0	0	0	55.4447	0	0	0	0	0	0	0	0	0	0	0	4	0	0
c_000000016681	20598	21663	Glycosyl transferase family 2	PF00535	NA	NA	NA	NA	MAG_102_1	0	0	0	0	0	0	0	0	0	13.648	5.59688	0	0	0	0	0	0	0	0	0	0	3	2	0
c_000000015086	4565	5414	FAD binding domain in molybdopterin dehydrogenase	PF00941	NA	NA	NA	NA	MAG_102_1	0	0	0	2.28277	0	0	0	2.79339	1.71746	12.2297	0	0	0	0	0	1	0	0	0	1	1	2	0	0
c_000000015086	6556	7504	Peptidase family M28	PF04389	NA	NA	NA	NA	MAG_102_1	0	0	0	0	0	0	0	0	0	10.4236	6.59553	0	0	0	0	0	0	0	0	0	0	2	2	0
c_000000015086	7653	8976	AMP-binding enzyme C-terminal domain	PF14535	Pathway modules; Xenobiotics biodegradation; Aromatics degradation	M00878	Phenylacetate degradation, phenylaxetate => acetyl-CoA/succinyl-CoA	M00878	MAG_102_1	3.65897	3.65897	0	2.26698	0	0	0	0	3.58761	25.8892	0	1.39976	4	4	0	2	0	0	0	0	3	8	0	1
c_000000015086	8972	9404	NA	NA	NA	NA	NA	NA	MAG_102_1	20.0043	20.0046	0	9.44012	0	55.7487	0	0	0	17.8833	0	0	4	4	0	2	0	2	0	0	0	1	0	0
c_000000015086	9888	11268	Amidohydrolase family	PF01979	Pathway modules; Nucleotide metabolism; Pyrimidine metabolism	M00046	Pyrimidine degradation, uracil => beta-alanine, thymine => 3-aminoisobutanoate	M00046	MAG_102_1	1.52728	1.52726	0	1.18842	0	0	0	0	0	40.1168	2.10077	0	2	2	0	1	0	0	0	0	0	13	1	0
c_000000015086	11264	12956	NA	NA	NA	NA	NA	NA	MAG_102_1	0	0	0	1.16022	0	0	0	0	0	35.945	0	0	0	0	0	1	0	0	0	0	0	15	0	0
c_000000015086	12952	13765	Permease MlaE	PF02405	NA	NA	NA	NA	MAG_102_1	0	0	0	2.13273	0	0	0	0	0	49.9972	0	2.75384	0	0	0	1	0	0	0	0	0	8	0	1
c_000000015086	13761	14526	ABC transporter	PF00005	NA	NA	NA	NA	MAG_102_1	0	0	0	0	0	0	0	0	2.5387	88.576	0	0	0	0	0	0	0	0	0	0	1	13	0	0
c_000000015086	14522	15404	MlaD protein	PF02470	NA	NA	NA	NA	MAG_102_1	1.60324	1.60325	0	0	0	17.7548	0	0	4.06394	22.3247	0	0	1	1	0	0	0	2	0	0	2	4	0	0
c_000000015086	15432	15792	NA	NA	NA	NA	NA	NA	MAG_102_1	0	0	0	0	0	0	0	0	0	0	16.2685	0	0	0	0	0	0	0	0	0	0	0	1	0
c_000000015086	15832	17302	NA	NA	NA	NA	NA	NA	MAG_102_1	1.44641	1.44641	0	0	0	0	0	0	0	20.0345	0	0	2	2	0	0	0	0	0	0	0	7	0	0
c_000000015086	18385	19453	Protein of unknown function (DUF933)	PF06071	NA	NA	NA	NA	MAG_102_1	2.32686	2.32684	0	0	19.7832	0	0	4.47544	0	39.5981	0	0	2	2	0	0	2	0	0	2	0	9	0	0
c_000000015086	19538	23162	RecF/RecN/SMC N terminal domain	PF02463	NA	NA	NA	NA	MAG_102_1	4.60812	4.60804	0	5.20136	4.6161	8.27989	1.4737	1.68498	1.16195	29.9513	2.84331	0.515648	16	16	0	12	2	7	1	3	3	28	4	1
c_000000015086	23274	25212	NA	NA	NA	NA	NA	NA	MAG_102_1	0	0	0	0	0	0	0	0	1.58263	9.36645	0	0	0	0	0	0	0	0	0	0	2	4	0	0
c_000000015086	25395	25779	NA	NA	NA	NA	NA	NA	MAG_102_1	0	0	0	0	0	0	0	0	0	46.5456	0	0	0	0	0	0	0	0	0	0	0	2	0	0
c_000000015086	26189	26750	GTP cyclohydrolase I	PF01227	Pathway modules; Metabolism of cofactors and vitamins; Cofactor and vitamin metabolism!!!Pathway modules; Metabolism of cofactors and vitamins; Cofactor and vitamin metabolism!!!Pathway modules; Metabolism of cofactors and vitamins; Cofactor and vitamin metabolism!!!Pathway modules; Metabolism of cofactors and vitamins; Cofactor and vitamin metabolism	M00126!!!M00841!!!M00842!!!M00843	Tetrahydrofolate biosynthesis, GTP => THF!!!Tetrahydrofolate biosynthesis, mediated by PTPS, GTP => THF!!!Tetrahydrobiopterin biosynthesis, GTP => BH4!!!L-threo-Tetrahydrobiopterin biosynthesis, GTP => L-threo-BH4	M00126!!!M00841!!!M00842!!!M00843	MAG_102_1	0	0	0	0	0	0	0	0	0	11.0644	0	0	0	0	0	0	0	0	0	0	0	1	0	0
c_000000015086	27893	28460	PEP-CTERM motif	PF07589	NA	NA	NA	NA	MAG_102_1	135.329	135.329	129.204	262.472	166.744	80.0835	0	82.1069	103.999	12.6371	207.648	25.9735	30	30	23	65	6	4	0	17	26	1	29	6
c_000000018767	10966	12745	Oxygen tolerance	PF13584	NA	NA	NA	NA	MAG_102_1	0	0	0	0	0	0	0	0	0	11.7484	0	0	0	0	0	0	0	0	0	0	0	5	0	0
c_000000100421	2079	2865	Ketopantoate hydroxymethyltransferase	PF02548	Pathway modules; Metabolism of cofactors and vitamins; Cofactor and vitamin metabolism!!!Pathway modules; Metabolism of cofactors and vitamins; Cofactor and vitamin metabolism!!!Pathway modules; Metabolism of cofactors and vitamins; Cofactor and vitamin metabolism	M00119!!!M00913!!!M00914	Pantothenate biosynthesis, valine/L-aspartate => pantothenate!!!Pantothenate biosynthesis, 2-oxoisovalerate/spermine => pantothenate!!!Coenzyme A biosynthesis, archaea, 2-oxoisovalerate => 4-phosphopantoate => CoA	M00119!!!M00913!!!M00914	MAG_102_1	0	0	0	0	0	0	0	0	0	90.7794	0	0	0	0	0	0	0	0	0	0	0	13	0	0
c_000000099279	6013	7747	ATP synthase alpha/beta family, nucleotide-binding domain	PF00006	NA	NA	NA	NA	MAG_102_1	9.20871	9.20866	1.0071	11.2401	12.54	27.8175	3.39684	2.50859	2.82442	54.4502	11.0296	1.13436	15	15	1	13	2	9	1	2	3	23	7	1
c_000000068484	15661	17092	Sigma-54, DNA binding domain	PF04552	NA	NA	NA	NA	MAG_102_1	2.70761	2.70759	0	2.34218	0	0	0	0	0	34.6105	1.9901	0	3	3	0	2	0	0	0	0	0	11	1	0
c_000000067444	6498	6639	NA	NA	NA	NA	NA	NA	MAG_102_1	0	0	0	0	0	0	0	0	0	0	0	0	0	0	0	0	0	0	0	0	0	0	0	0
c_000000049780	15944	16310	Ribosomal protein L14p/L23e	PF00238	NA	NA	NA	NA	MAG_102_1	0	0	0	0	0	0	0	0	0	0	0	0	0	0	0	0	0	0	0	0	0	0	0	0
c_000000060432	28597	29368	Protein of unknown function (DUF3485)	PF11984	NA	NA	NA	NA	MAG_102_1	1.56174	1.56173	0	0	0	0	0	0	0	33.3566	0	0	1	1	0	0	0	0	0	0	0	5	0	0
c_000000064236	15664	16738	Glycosyl transferases group 1	PF13692	NA	NA	NA	NA	MAG_102_1	0	0	0	0	0	0	0	0	0	4.17146	0	0	0	0	0	0	0	0	0	0	0	1	0	0
c_000000028721	10682	11120	Thioesterase-like superfamily	PF13279	NA	NA	NA	NA	MAG_102_1	10.0375	10.0376	0	22.9447	0	80.94	0	6.91987	0	34.6718	0	12.1986	2	2	0	5	0	3	0	1	0	2	0	2
c_000000096448	2420	6095	Alpha amylase, catalytic domain	PF00128	Pathway modules; Carbohydrate metabolism; Other carbohydrate metabolism!!!Pathway modules; Carbohydrate metabolism; Other carbohydrate metabolism	M00854!!!M00565	Glycogen biosynthesis, glucose-1P => glycogen/starch!!!Trehalose biosynthesis, D-glucose 1P => trehalose	M00854!!!M00565	MAG_102_1	0	0	0	0	0	0	0	0	0.399365	11.4754	2.68426	0	0	0	0	0	0	0	0	0	1	10	4	0
c_000000029202	17570	18299	NA	NA	NA	NA	NA	NA	MAG_102_1	2.34107	2.34109	3.28703	5.00664	16.1476	0	0	0	7.80757	54.2326	9.44702	2.9145	1	1	1	2	1	0	0	0	3	7	2	1
c_000000043025	1927	2596	Outer membrane protein beta-barrel domain	PF13505	NA	NA	NA	NA	MAG_102_1	0	0	0	5.48139	39.3866	0	0	0	3.07488	8.21912	5.45402	3.65077	0	0	0	2	2	0	0	0	1	1	1	1
c_000000104694	5427	5946	NUDIX domain	PF00293	Pathway modules; Biosynthesis of terpenoids and polyketides; Terpenoid backbone biosynthesis!!!Pathway modules; Biosynthesis of terpenoids and polyketides; Terpenoid backbone biosynthesis!!!Pathway modules; Biosynthesis of terpenoids and polyketides; Terpenoid backbone biosynthesis!!!Pathway modules; Biosynthesis of terpenoids and polyketides; Terpenoid backbone biosynthesis!!!Pathway modules; Biosynthesis of terpenoids and polyketides; Terpenoid backbone biosynthesis!!!Pathway modules; Biosynthesis of terpenoids and polyketides; Terpenoid backbone biosynthesis!!!Pathway modules; Biosynthesis of terpenoids and polyketides; Terpenoid backbone biosynthesis	M00095!!!M00849!!!M00096!!!M00364!!!M00365!!!M00366!!!M00367	C5 isoprenoid biosynthesis, mevalonate pathway!!!C5 isoprenoid biosynthesis, mevalonate pathway, archaea!!!C5 isoprenoid biosynthesis, non-mevalonate pathway!!!C10-C20 isoprenoid biosynthesis, bacteria!!!C10-C20 isoprenoid biosynthesis, archaea!!!C10-C20 isoprenoid biosynthesis, plants!!!C10-C20 isoprenoid biosynthesis, non-plant eukaryotes	M00095!!!M00849!!!M00096!!!M00364!!!M00365!!!M00366!!!M00367	MAG_102_1	0	0	0	0	0	0	0	0	4.55429	38.6018	0	0	0	0	0	0	0	0	0	0	1	3	0	0
c_000000042873	3737	3866	NA	NA	NA	NA	NA	NA	MAG_102_1	1385.72	1385.71	0	0	0	0	0	0	0	0	0	0	1	1	0	0	0	0	0	0	0	0	0	0
c_000000096448	14810	15911	NA	NA	NA	NA	NA	NA	MAG_102_1	0	0	1.80127	0	0	0	0	0	1.57142	72.5285	0	0	0	0	1	0	0	0	0	0	1	17	0	0
c_000000024682	1437	1746	Thioredoxin	PF00085	NA	NA	NA	NA	MAG_102_1	0	0	0	0	0	0	0	0	0	40.4504	0	0	0	0	0	0	0	0	0	0	0	1	0	0
c_000000031728	492	1434	MazG nucleotide pyrophosphohydrolase domain	PF03819	NA	NA	NA	NA	MAG_102_1	0	0	0	3.89899	0	0	0	0	0	0	3.31874	0	0	0	0	2	0	0	0	0	0	0	1	0
c_000000031728	3927	4182	Ribosomal L27 protein	PF01016	NA	NA	NA	NA	MAG_102_1	96.4635	96.4657	0	0	97.7304	0	0	0	0	0	96.7485	0	6	6	0	0	1	0	0	0	0	0	2	0
c_000000104443	7207	7924	NA	NA	NA	NA	NA	NA	MAG_102_1	0	0	0	0	0	0	0	5.13192	2.17295	33.0706	0	0	0	0	0	0	0	0	0	2	1	5	0	0
c_000000016681	21717	22893	NA	NA	NA	NA	NA	NA	MAG_102_1	0	0	0	0	0	0	0	0	0	12.6927	2.48128	0	0	0	0	0	0	0	0	0	0	3	1	0
c_000000019930	17312	17528	NA	NA	NA	NA	NA	NA	MAG_102_1	0	0	0	0	0	0	0	0	0	0	0	0	0	0	0	0	0	0	0	0	0	0	0	0
c_000000043521	20760	21573	CPBP intramembrane metalloprotease	PF02517	NA	NA	NA	NA	MAG_102_1	0	0	0	0	0	0	0	0	0	0	0	0	0	0	0	0	0	0	0	0	0	0	0	0
c_000000064236	4952	8378	O-Antigen ligase	PF04932	NA	NA	NA	NA	MAG_102_1	0.562435	0.562427	0.462947	0	0	0	0	0	0.873316	7.77312	3.76485	0	2	2	1	0	0	0	0	0	2	7	5	0
c_000000078262	5944	8011	Subtilase family	PF00082	NA	NA	NA	NA	MAG_102_1	1.42787	1.42787	0	5.19111	10.0639	28.197	4.40154	1.40081	2.91536	26.0991	4.52942	3.17448	2	2	0	10	4	13	2	2	5	15	4	5
c_000000076497	25758	26724	ROK family	PF00480	Pathway modules; Carbohydrate metabolism; Central carbohydrate metabolism!!!Pathway modules; Carbohydrate metabolism; Other carbohydrate metabolism!!!Pathway modules; Carbohydrate metabolism; Other carbohydrate metabolism!!!Pathway modules; Carbohydrate metabolism; Other carbohydrate metabolism	M00001!!!M00549!!!M00892!!!M00909	Glycolysis (Embden-Meyerhof pathway), glucose => pyruvate!!!Nucleotide sugar biosynthesis, glucose => UDP-glucose!!!UDP-N-acetyl-D-glucosamine biosynthesis, eukaryotes, glucose => UDP-GlcNAc!!!UDP-N-acetyl-D-glucosamine biosynthesis, prokaryotes, glucose => UDP-GlcNAc	M00001!!!M00549!!!M00892!!!M00909	MAG_102_1	0	0	0	0	0	0	0	2.63128	0	43.4051	0	0	0	0	0	0	0	0	0	1	0	9	0	0
c_000000098429	6809	7370	NA	NA	NA	NA	NA	NA	MAG_102_1	0	0	0	0	0	0	0	0	0	11.3348	0	0	0	0	0	0	0	0	0	0	0	1	0	0
c_000000103341	2595	3822	tRNA synthetases class I (W and Y)	PF00579	NA	NA	NA	NA	MAG_102_1	0	0	1.65715	0	0	6.34329	0	0	0	42.6663	4.70315	0	0	0	1	0	0	1	0	0	0	11	2	0
c_000000022996	33102	33792	Iron dependent repressor, N-terminal DNA binding domain	PF01325	NA	NA	NA	NA	MAG_102_1	9.05925	9.05919	17.8642	0	21.5481	0	0	0	0	25.0175	0	0	4	4	5	0	1	0	0	0	0	3	0	0
c_000000050452	2	872	tRNA synthetases class I (C) catalytic domain	PF01406	NA	NA	NA	NA	MAG_102_1	0	0	0	0	0	0	0	0	2.14626	13.551	0	0	0	0	0	0	0	0	0	0	1	2	0	0
c_000000059787	11602	12676	Polyprenyl synthetase	PF00348	NA	NA	NA	NA	MAG_102_1	1.20233	1.20232	0	6.40207	10.2027	0	0	0	0	91.3423	0	0	1	1	0	4	1	0	0	0	0	21	0	0
c_000000098429	187	1822	Sulfatase-modifying factor enzyme 1	PF03781	NA	NA	NA	NA	MAG_102_1	0	0	1.10346	2.0087	0	0	0	0	0	18.2502	3.42006	0	0	0	1	2	0	0	0	0	0	7	2	0
c_000000060432	20945	21374	Polysaccharide biosynthesis/export protein	PF02563	NA	NA	NA	NA	MAG_102_1	0	0	0	0	0	0	0	0	0	18.0736	0	0	0	0	0	0	0	0	0	0	0	1	0	0
c_000000071776	6261	9159	CotH kinase protein	PF08757	NA	NA	NA	NA	MAG_102_1	0.785113	0.785109	0	0	0	0	0	0	1.56938	35.9559	0	0	2	2	0	0	0	0	0	0	3	26	0	0
c_000000106874	7126	8941	DNA gyrase B	PF00204	NA	NA	NA	NA	MAG_102_1	1.70044	1.70043	3.31597	0.823592	0	0	0	1.07238	0.848771	14.8127	1.45028	0	2	2	3	1	0	0	0	1	1	6	1	0
c_000000022996	36565	37771	impB/mucB/samB family	PF00817	NA	NA	NA	NA	MAG_102_1	0	0	0	0	0	0	0	0	0	18.7552	0	0	0	0	0	0	0	0	0	0	0	5	0	0
c_000000021956	13273	14338	UDP-galactopyranose mutase	PF03275	NA	NA	NA	NA	MAG_102_1	0	0	0	0	0	5.16793	0	0	0	12.3532	0	0	0	0	0	0	0	1	0	0	0	3	0	0
c_000000015646	175	550	Prokaryotic N-terminal methylation motif	PF07963	NA	NA	NA	NA	MAG_102_1	40.7565	40.7563	0	44.7644	35.3242	39.4161	0	9.14107	7.5457	123.11	0	0	5	5	0	7	1	1	0	1	1	5	0	0
c_000000015646	2549	3293	ABC-2 family transporter protein	PF12730	NA	NA	NA	NA	MAG_102_1	0	0	0	0	0	0	0	0	0	6.96069	0	0	0	0	0	0	0	0	0	0	0	1	0	0
c_000000015646	3300	4758	ABC-type uncharacterized transport system	PF09822	NA	NA	NA	NA	MAG_102_1	0	0	0	0	0	0	0	0	0	8.77957	0	0	0	0	0	0	0	0	0	0	0	2.989	0	0
c_000000015646	4760	6509	Domain of unknown function (DUF4340)	PF14238	NA	NA	NA	NA	MAG_102_1	1.16557	1.16555	0	0	0	0	0	0	0.881387	38.391	0	0	2	2	0	0	0	0	0	0	1	16.011	0	0
c_000000015646	7305	8484	Glycosyl transferases group 1	PF00534	NA	NA	NA	NA	MAG_102_1	0	0	0	0	0	0	0	0	0	37.7125	0	0	0	0	0	0	0	0	0	0	0	10	0	0
c_000000015646	8501	8942	EamA-like transporter family	PF00892	NA	NA	NA	NA	MAG_102_1	0	0	0	0	0	0	0	0	0	34.1491	0	0	0	0	0	0	0	0	0	0	0	2	0	0
c_000000015646	9008	10571	Memo-like protein	PF01875	NA	NA	NA	NA	MAG_102_1	1.56063	1.56062	2.36122	0.960254	0	3.8497	0	0	1.01179	27.2312	0	1.21935	2	2	2	1	0	1	0	0	1	10	0	1
c_000000015646	10563	11724	MacB-like periplasmic core domain	PF12704	NA	NA	NA	NA	MAG_102_1	6.99671	6.99663	0	0	0	0	0	0	0	53.0162	0	0	6	6	0	0	0	0	0	0	0	13	0	0
c_000000015646	11727	12990	Barrel-sandwich domain of CusB or HlyD membrane-fusion	PF16576	NA	NA	NA	NA	MAG_102_1	1.75943	1.75939	0	0	0	0	0	0	0	56.3279	0	0	2	2	0	0	0	0	0	0	0	16	0	0
c_000000015646	12994	14455	Outer membrane efflux protein	PF02321	NA	NA	NA	NA	MAG_102_1	13.426	13.4257	0	0	0	0	0	0	0.489405	42.9864	0	0	14	14	0	0	0	0	0	0	1	14	0	0
c_000000015646	14677	15409	NA	NA	NA	NA	NA	NA	MAG_102_1	0	0	0	0	0	0	0	0	0	7.44804	0	0	0	0	0	0	0	0	0	0	0	1	0	0
c_000000046813	17176	17377	SecE/Sec61-gamma subunits of protein translocation complex	PF00584	NA	NA	NA	NA	MAG_102_1	0	0	0	0	234.553	0	0	0	0	0	0	0	0	0	0	0	1	0	0	0	0	0	0	0
c_000000018330	13284	13566	Antitoxin Phd_YefM, type II toxin-antitoxin system	PF02604	NA	NA	NA	NA	MAG_102_1	0	0	0	0	0	0	0	0	0	0	0	0	0	0	0	0	0	0	0	0	0	0	0	0
c_000000046813	35472	37314	NA	NA	NA	NA	NA	NA	MAG_102_1	0	0	0	0	0	0	0	0	0.846385	6.92087	0	0	0	0	0	0	0	0	0	0	1	3	0	0
c_000000047804	2789	2957	NA	NA	NA	NA	NA	NA	MAG_102_1	0	0	0	0	0	0	0	0	0	0	0	0	0	0	0	0	0	0	0	0	0	0	0	0
c_000000049780	12604	13042	Ribosomal proteins 50S-L15, 50S-L18e, 60S-L27A	PF00828	NA	NA	NA	NA	MAG_102_1	6.925	6.92497	0	0	0	38.074	0	0	0	0	11.279	0	2	2	0	0	0	2	0	0	0	0	1	0
c_000000067531	7795	9040	Beta-ketoacyl synthase, N-terminal domain	PF00109	Pathway modules; Lipid metabolism; Fatty acid metabolism!!!Pathway modules; Lipid metabolism; Fatty acid metabolism!!!Pathway modules; Lipid metabolism; Fatty acid metabolism!!!Pathway modules; Metabolism of cofactors and vitamins; Cofactor and vitamin metabolism	M00083!!!M00873!!!M00874!!!M00572	Fatty acid biosynthesis, elongation!!!Fatty acid biosynthesis in mitochondria, animals!!!Fatty acid biosynthesis in mitochondria, fungi!!!Pimeloyl-ACP biosynthesis, BioC-BioH pathway, malonyl-ACP => pimeloyl-ACP	M00083!!!M00873!!!M00874!!!M00572	MAG_102_1	0.928587	0.928578	0	0	0	0	0	0	0	32.3287	4.73606	0	1	1	0	0	0	0	0	0	0	9	2	0
c_000000018330	14280	15237	Pyridoxal-phosphate dependent enzyme	PF00291	Pathway modules; Amino acid metabolism; Cysteine and methionine metabolism	M00021	Cysteine biosynthesis, serine => cysteine	M00021	MAG_102_1	2.25332	2.25329	0	3.91065	0	0	0	0	0	63.6301	0	0	2	2	0	2	0	0	0	0	0	13	0	0
c_000000050452	5102	5294	NA	NA	NA	NA	NA	NA	MAG_102_1	0	0	0	0	0	0	0	0	0	0	0	0	0	0	0	0	0	0	0	0	0	0	0	0
c_000000100421	12336	12627	Chaperonin 10 Kd subunit	PF00166	NA	NA	NA	NA	MAG_102_1	47.7835	47.7832	0	183.558	131.771	315.329	0	34.8436	28.8623	143.57	0	0	3	3	0	15	2	4	0	2	2	3	0	0
c_000000074646	13551	14547	GHMP kinases N terminal domain	PF00288	NA	NA	NA	NA	MAG_102_1	0	0	0	0	0	0	0	0	0	27.997	0	0	0	0	0	0	0	0	0	0	0	6	0	0
c_000000033748	8423	9920	TRAM domain	PF01938	NA	NA	NA	NA	MAG_102_1	0	0	0	0	0	0	0	0	0	8.63749	0	0	0	0	0	0	0	0	0	0	0	3	0	0
c_000000030342	4474	5608	Monogalactosyldiacylglycerol (MGDG) synthase	PF06925	NA	NA	NA	NA	MAG_102_1	0	0	0	0	0	0	0	0	0	15.9357	0	0	0	0	0	0	0	0	0	0	0	4	0	0
c_000000025371	8895	9912	tRNA synthetases class II core domain (F)	PF01409	NA	NA	NA	NA	MAG_102_1	0	0	0	0	0	0	0	0	0	13.6016	0	0	0	0	0	0	0	0	0	0	0	3	0	0
c_000000029202	2	68	NA	NA	NA	NA	NA	NA	MAG_102_1	0	0	0	0	0	0	0	0	0	0	0	0	0	0	0	0	0	0	0	0	0	0	0	0
c_000000049780	22045	24142	Elongation factor Tu GTP binding domain	PF00009	NA	NA	NA	NA	MAG_102_1	5.46323	5.46318	4.18232	6.63711	9.84636	15.6899	0	1.98861	2.96223	51.3706	12.7322	0	10	10	5	9	2	6	0	2	4	26	10	0
c_000000047804	6083	6305	NA	NA	NA	NA	NA	NA	MAG_102_1	0	0	0	0	0	0	0	0	0	0	0	0	0	0	0	0	0	0	0	0	0	0	0	0
c_000000044003	1605	2865	Pyridoxal-dependent decarboxylase, pyridoxal binding domain	PF02784	Pathway modules; Amino acid metabolism; Lysine metabolism!!!Pathway modules; Amino acid metabolism; Lysine metabolism!!!Pathway modules; Amino acid metabolism; Lysine metabolism!!!Pathway modules; Amino acid metabolism; Lysine metabolism	M00016!!!M00525!!!M00526!!!M00527	Lysine biosynthesis, succinyl-DAP pathway, aspartate => lysine!!!Lysine biosynthesis, acetyl-DAP pathway, aspartate => lysine!!!Lysine biosynthesis, DAP dehydrogenase pathway, aspartate => lysine!!!Lysine biosynthesis, DAP aminotransferase pathway, aspartate => lysine	M00016!!!M00525!!!M00526!!!M00527	MAG_102_1	0	0	0	0	0	0	0	0	0	48.0418	0	0	0	0	0	0	0	0	0	0	0	14	0	0
c_000000076497	45584	46868	NA	NA	NA	NA	NA	NA	MAG_102_1	0	0	0	0	0	0	0	0	1.19316	20.6496	0	0	0	0	0	0	0	0	0	0	1	6	0	0
c_000000103341	18224	20012	tRNA synthetases class II (D, K and N)	PF00152	NA	NA	NA	NA	MAG_102_1	0	0	0	0	5.73462	0	0	0	0.885553	24.8824	0	0	0	0	0	0	1	0	0	0	1	11	0	0
c_000000025983	911	1538	PEP-CTERM motif	PF07589	NA	NA	NA	NA	MAG_102_1	0	0	0	3.38878	0	0	0	0	0	42.1715	0	0	0	0	0	1	0	0	0	0	0	4	0	0
c_000000040153	9278	10208	Peptidase family M48	PF01435	NA	NA	NA	NA	MAG_102_1	0	0	0	0	0	0	0	0	1.91695	5.53911	6.67486	0	0	0	0	0	0	0	0	0	1	1	2	0
c_000000067531	7447	7687	Phosphopantetheine attachment site	PF00550	Pathway modules; Biosynthesis of other secondary metabolites; Biosynthesis of other antibiotics	M00848	Aurachin biosynthesis, anthranilate => aurachin A	M00848	MAG_102_1	96.6782	96.6777	0	43.0962	0	272.717	0	30.8511	0	0	58.8336	0	3	3	0	2	0	2	0	1	0	0	1	0
c_000000074646	14543	15341	NAD dependent epimerase/dehydratase family	PF01370	NA	NA	NA	NA	MAG_102_1	0	0	0	0	0	0	0	0	0	39.5085	4.16568	0	0	0	0	0	0	0	0	0	0	6	1	0
c_000000054785	3082	4009	Pyridine nucleotide-disulphide oxidoreductase	PF07992	NA	NA	NA	NA	MAG_102_1	0	0	0	0	0	0	0	0	0	20.6383	0	0	0	0	0	0	0	0	0	0	0	4	0	0
c_000000046813	38121	39360	Acetokinase family	PF00871	Pathway modules; Energy metabolism; Carbon fixation!!!Pathway modules; Energy metabolism; Methane metabolism!!!Signature modules; Module set; Metabolic capacity!!!Signature modules; Module set; Metabolic capacity	M00579!!!M00357!!!M00617!!!M00618	Phosphate acetyltransferase-acetate kinase pathway, acetyl-CoA => acetate!!!Methanogenesis, acetate => methane!!!Methanogen!!!Acetogen	M00579!!!M00357!!!M00617!!!M00618	MAG_102_1	0	0	1.63724	0	0	0	0	0	0	15.0839	0	0	0	0	1	0	0	0	0	0	0	4	0	0
c_000000030577	47750	48119	NA	NA	NA	NA	NA	NA	MAG_102_1	0	0	0	0	0	0	0	0	0	76.6428	0	0	0	0	0	0	0	0	0	0	0	3	0	0
c_000000047604	32706	33927	Major Facilitator Superfamily	PF07690	NA	NA	NA	NA	MAG_102_1	3.98798	3.98799	0	0	0	0	0	0	0	32.793	0	0	4	4	0	0	0	0	0	0	0	9	0	0
c_000000046813	40929	43479	Insulinase (Peptidase family M16)	PF00675	NA	NA	NA	NA	MAG_102_1	0	0	0	0	0	0	0	0	0	27.9584	0	0	0	0	0	0	0	0	0	0	0	18	0	0
c_000000031728	2194	2629	NA	NA	NA	NA	NA	NA	MAG_102_1	0	0	0	0	0	0	0	0	5.49758	0	0	0	0	0	0	0	0	0	0	0	1	0	0	0
c_000000071550	24061	24721	CoA binding domain	PF02629	NA	NA	NA	NA	MAG_102_1	0	0	0	0	0	0	0	0	0	44.7948	0	0	0	0	0	0	0	0	0	0	0	5	0	0
c_000000106874	34649	35261	Helix-hairpin-helix domain	PF14520	NA	NA	NA	NA	MAG_102_1	2.71928	2.71931	0	0	0	0	0	0	0	19.4267	0	0	1	1	0	0	0	0	0	0	0	2	0	0
c_000000103341	11077	11560	Chromate transporter	PF02417	NA	NA	NA	NA	MAG_102_1	0	0	0	0	0	0	0	0	0	0	0	0	0	0	0	0	0	0	0	0	0	0	0	0
c_000000062178	4022	5528	Endonuclease/Exonuclease/phosphatase family	PF03372	NA	NA	NA	NA	MAG_102_1	4.13007	4.13003	0	1.11763	6.2518	0	0	0	0.841456	46.5157	0	0	5	5	0	1	1	0	0	0	1	16.004	0	0
c_000000063668	7597	8881	Adenylosuccinate synthetase	PF00709	Pathway modules; Nucleotide metabolism; Purine metabolism	M00049	Adenine ribonucleotide biosynthesis, IMP => ADP,ATP	M00049	MAG_102_1	0	0	0	0	0	0	0	0	0	23.6387	0	0	0	0	0	0	0	0	0	0	0	7	0	0
c_000000056706	3846	5184	SRP54-type protein, GTPase domain	PF00448	NA	NA	NA	NA	MAG_102_1	0	0	0	1.1939	0	16.285	0	0	0	23.9189	0	0	0	0	0	1	0	3	0	0	0	7	0	0
c_000000081121	5497	6109	Telomere recombination	PF01300	NA	NA	NA	NA	MAG_102_1	0	0	0	4.30395	0	0	0	0	0	9.83176	0	0	0	0	0	1	0	0	0	0	0	1	0	0
c_000000068484	4372	6058	Serine hydroxymethyltransferase	PF00464	Pathway modules; Carbohydrate metabolism; Other carbohydrate metabolism!!!Pathway modules; Energy metabolism; Methane metabolism!!!Pathway modules; Metabolism of cofactors and vitamins; Cofactor and vitamin metabolism!!!Pathway modules; Metabolism of cofactors and vitamins; Cofactor and vitamin metabolism	M00532!!!M00346!!!M00140!!!M00141	Photorespiration!!!Formaldehyde assimilation, serine pathway!!!C1-unit interconversion, prokaryotes!!!C1-unit interconversion, eukaryotes	M00532!!!M00346!!!M00140!!!M00141	MAG_102_1	0	0	0	0.859887	0	0	0	0	0.949787	29.1092	3.21638	0	0	0	0	1	0	0	0	0	1	12	2	0
c_000000024710	18358	19000	NA	NA	NA	NA	NA	NA	MAG_102_1	2.73218	2.73221	0	3.17849	0	0	0	0	3.32088	57.8963	0	3.7458	1	1	0	1	0	0	0	0	1	6	0	1
c_000000057556	3800	4793	PhoH-like protein	PF02562	NA	NA	NA	NA	MAG_102_1	16.6242	16.6241	0	5.61764	10.8021	0	0	2.38587	1.60906	29.5805	9.48484	4.34002	12	12	0	3	1	0	0	1	1	6	3	2
c_000000036074	10382	10547	NA	NA	NA	NA	NA	NA	MAG_102_1	0	0	0	0	0	0	0	0	0	1456.21	0	0	0	0	0	0	0	0	0	0	0	3	0	0
c_000000068484	27137	27932	Prokaryotic N-terminal methylation motif	PF07963	NA	NA	NA	NA	MAG_102_1	0	0	0	0	0	0	0	0	0	0	0	0	0	0	0	0	0	0	0	0	0	0	0	0
c_000000104869	0	2886	Periplasmic copper-binding protein (NosD)	PF05048	NA	NA	NA	NA	MAG_102_1	2.67145	2.67144	0.634292	2.61207	3.73698	5.38028	0	0.626763	2.05904	26.0669	1.74221	1.13182	5	5	1	5	1	2	0	1	4	17	2	2
c_000000016928	909	1851	Peptidase family M48	PF01435	NA	NA	NA	NA	MAG_102_1	0	0	0	0	0	0	0	0	0	85.2305	0	0	0	0	0	0	0	0	0	0	0	16	0	0
c_000000050452	7950	9657	Type II/IV secretion system protein	PF00437	NA	NA	NA	NA	MAG_102_1	0.950384	0.950384	0	2.69821	12.2893	14.283	0	0	0	24.1309	3.1008	0	1	1	0	3	2	3	0	0	0	9	2	0
c_000000023933	8029	11710	UvrD/REP helicase N-terminal domain	PF00580	NA	NA	NA	NA	MAG_102_1	0.328892	0.328889	0	0	0	0	0	0	0	14.1356	0.675972	0	1	1	0	0	0	0	0	0	0	13	1	0
c_000000043521	15061	15793	NA	NA	NA	NA	NA	NA	MAG_102_1	0	0	0	0	0	0	0	0	0	8.63396	0	0	0	0	0	0	0	0	0	0	0	1	0	0
c_000000029202	15010	16183	TraB family	PF01963	NA	NA	NA	NA	MAG_102_1	0	0	0	0	0	0	0	0	0	19.9204	0	0	0	0	0	0	0	0	0	0	0	5	0	0
c_000000018330	7495	8545	ABC transporter substrate-binding protein PnrA-like	PF02608	NA	NA	NA	NA	MAG_102_1	0	0	0	0	0	0	0	0	1.65096	4.37333	0	0	0	0	0	0	0	0	0	0	1	1	0	0
c_000000030577	18878	19658	MotA/TolQ/ExbB proton channel family	PF01618	NA	NA	NA	NA	MAG_102_1	2.20426	2.20427	3.1528	2.30319	35.4638	0	0	0	0	42.3795	4.27448	0	1	1	1	1	2	0	0	0	0	6	1	0
c_000000025847	5907	6831	Phosphoenolpyruvate-dependent sugar phosphotransferase system, EIIA 2	PF00359	NA	NA	NA	NA	MAG_102_1	0	0	0	0	0	0	0	0	0	11.4407	3.37399	0	0	0	0	0	0	0	0	0	0	2	1	0
c_000000023767	2978	3917	Lysylphosphatidylglycerol synthase TM region	PF03706	NA	NA	NA	NA	MAG_102_1	0	0	0	0	0	0	0	0	0	32.4687	0	0	0	0	0	0	0	0	0	0	0	6	0	0
c_000000043025	3877	4237	Prokaryotic N-terminal methylation motif	PF07963	NA	NA	NA	NA	MAG_102_1	5.99234	5.99242	11.825	14.0597	0	0	0	0	0	54.3653	0	0	1	1	1	2	0	0	0	0	0	2	0	0
c_000000045909	1550	1841	NA	NA	NA	NA	NA	NA	MAG_102_1	13.3464	13.3468	0	36.7116	0	236.496	0	0	0	0	0	0	1	1	0	3	0	3	0	0	0	0	0	0
c_000000104869	4031	5810	60Kd inner membrane protein	PF02096	NA	NA	NA	NA	MAG_102_1	0	0	0	0	0	0	0	0	0	38.3531	0	0	0	0	0	0	0	0	0	0	0	16	0	0
c_000000059787	2750	3635	NA	NA	NA	NA	NA	NA	MAG_102_1	0	0	0	0	15.2932	0	0	0	0	30.4998	0	0	0	0	0	0	1	0	0	0	0	5	0	0
c_000000104694	2609	3011	Uncharacterised protein family UPF0047	PF01894	NA	NA	NA	NA	MAG_102_1	0	0	0	5.47631	30.5408	64.9361	0	0	0	0	0	0	0	0	0	1	1	2	0	0	0	0	0	0
c_000000025371	17577	18729	Alanine racemase, N-terminal domain	PF01168	NA	NA	NA	NA	MAG_102_1	0	0	0	1.36182	0	0	0	0	0	11.7381	0	0	0	0	0	1	0	0	0	0	0	3	0	0
c_000000040791	5982	6900	Glycosyl transferase family 2	PF00535	NA	NA	NA	NA	MAG_102_1	0	0	0	0	0	0	0	0	1.98195	5.57794	0	0	0	0	0	0	0	0	0	0	1	1	0	0
c_000000030577	3937	5545	Poly A polymerase head domain	PF01743	NA	NA	NA	NA	MAG_102_1	0	0	0	1.96674	5.6493	3.32736	0	1.26088	0.819168	43.8218	0	0	0	0	0	2	1	1	0	1	1	16.709	0	0
c_000000076497	41245	43015	NA	NA	NA	NA	NA	NA	MAG_102_1	0	0	0	0	0	0	0	0	0.885326	40.5497	0	0	0	0	0	0	0	0	0	0	1	16	0	0
c_000000096784	11993	13019	MreB/Mbl protein	PF06723	NA	NA	NA	NA	MAG_102_1	10.2685	10.2685	4.2448	17.532	0	50.9392	7.28677	0	3.37969	48.042	11.7069	1.93281	7	7	2	11	0	6	1	0	2	10	4	1
c_000000023767	4963	5923	N-terminal domain of ribose phosphate pyrophosphokinase	PF13793	Pathway modules; Carbohydrate metabolism; Central carbohydrate metabolism	M00005	PRPP biosynthesis, ribose 5P => PRPP	M00005	MAG_102_1	0	0	0	0	0	7.15948	0	0	1.86856	19.7989	6.46204	0	0	0	0	0	0	1	0	0	1	4	2	0
c_000000103341	11758	13312	Carbon-nitrogen hydrolase	PF00795	NA	NA	NA	NA	MAG_102_1	0	0	0	1.04526	0	0	0	0	0	43.8064	0	0	0	0	0	1	0	0	0	0	0	16	0	0
c_000000064236	11551	11653	NA	NA	NA	NA	NA	NA	MAG_102_1	0	0	0	0	0	0	0	0	0	0	0	0	0	0	0	0	0	0	0	0	0	0	0	0
c_000000095268	8537	9995	Cation transport protein	PF02386	NA	NA	NA	NA	MAG_102_1	0	0	0	0	6.53668	0	0	0	0	21.7288	0	0	0	0	0	0	1	0	0	0	0	7	0	0
c_000000020803	13528	14338	NA	NA	NA	NA	NA	NA	MAG_102_1	0	0	0	0	0	0	0	0	0	17.3751	0	0	0	0	0	0	0	0	0	0	0	3	0	0
c_000000046813	30395	31469	NA	NA	NA	NA	NA	NA	MAG_102_1	1.12692	1.12692	0	1.46616	0	0	0	0	3.24632	25.4098	11.1628	0	1	1	0	1	0	0	0	0	2	6	4	0
c_000000016681	68	1430	Protein of unknown function (DUF3999)	PF13163	NA	NA	NA	NA	MAG_102_1	0	0	0	0	0	0	0	0	0	58.321	2.10032	0	0	0	0	0	0	0	0	0	0	18	1	0
c_000000016681	1426	3835	Predicted membrane protein (DUF2339)	PF10101	NA	NA	NA	NA	MAG_102_1	0.958648	0.958631	0	0	0	0	0	0	0	44.8936	0	0	2	2	0	0	0	0	0	0	0	27	0	0
c_000000016681	3992	5174	Glycosyltransferase family 87	PF09594	NA	NA	NA	NA	MAG_102_1	0	0	0	0	0	0	0	0	0	26.7017	0	0	0	0	0	0	0	0	0	0	0	7	0	0
c_000000016681	5230	6775	Magnesium chelatase, subunit ChlI	PF01078	NA	NA	NA	NA	MAG_102_1	0.664963	0.664954	0	2.15858	6.70334	0	0	0	0	5.40243	5.5872	0	1	1	0	2	1	0	0	0	0	2	3	0
c_000000016681	6835	7756	EamA-like transporter family	PF00892	NA	NA	NA	NA	MAG_102_1	0	0	0	0	0	0	0	0	0	20.8884	0	0	0	0	0	0	0	0	0	0	0	4	0	0
c_000000016681	7779	10590	E1-E2 ATPase	PF00122	NA	NA	NA	NA	MAG_102_1	1.76303	1.763	0	1.75245	0	0	0	1.55291	0.505743	22.2931	0	0.706689	5	5	0	3	0	0	0	2	1	16	0	1
c_000000016681	10811	12788	Uncharacterized conserved protein (DUF2075)	PF09848	NA	NA	NA	NA	MAG_102_1	3.28109	3.28109	0	1.45301	0	5.803	0	0.805822	0.684003	19.1757	0	1.473	4	4	0	2	0	2	0	1	1	9	0	2
c_000000016681	12923	13328	NA	NA	NA	NA	NA	NA	MAG_102_1	10.3103	10.3103	0	0	0	0	0	0	0	185.336	0	0	2	2	0	0	0	0	0	0	0	9	0	0
c_000000016681	13324	14839	FAD linked oxidases, C-terminal domain	PF02913	NA	NA	NA	NA	MAG_102_1	0	0	0	0	0	0	0	0	0.477663	38.9306	0	0	0	0	0	0	0	0	0	0	1	13	0	0
c_000000016681	14915	16595	Phosphoribulokinase / Uridine kinase family	PF00485	NA	NA	NA	NA	MAG_102_1	0	0	0	2.78424	0	0	0	1.16508	0.935159	16.6243	0	0	0	0	0	3	0	0	0	1	1	6	0	0
c_000000016681	18084	19494	MatE	PF01554	NA	NA	NA	NA	MAG_102_1	0	0	0	0	0	0	0	0	0	29.6851	0	0	0	0	0	0	0	0	0	0	0	10	0	0
c_000000076497	13868	15425	Radical SAM superfamily	PF04055	NA	NA	NA	NA	MAG_102_1	0	0	0	0	0	0	0	1.30681	0	20.2367	1.75003	0	0	0	0	0	0	0	0	1	0	7	1	0
c_000000016681	19570	20602	Glycosyl transferase family 2	PF00535	NA	NA	NA	NA	MAG_102_1	0	0	0	0	0	0	0	0	1.70267	15.1184	0	0	0	0	0	0	0	0	0	0	1	3	0	0
c_000000040658	11261	11813	NA	NA	NA	NA	NA	NA	MAG_102_1	0	0	0	0	0	0	0	0	0	33.651	0	0	0	0	0	0	0	0	0	0	0	3	0	0
c_000000074646	19627	20731	Endonuclease/Exonuclease/phosphatase family	PF03372	NA	NA	NA	NA	MAG_102_1	1.27038	1.27037	0	1.50815	0	0	0	0	0	12.8657	0	0	1	1	0	1	0	0	0	0	0	3	0	0
c_000000049780	9780	10539	Metallopeptidase family M24	PF00557	NA	NA	NA	NA	MAG_102_1	0	0	0	0	0	26.6628	0	0	0	34.0361	0	0	0	0	0	0	0	3	0	0	0	5	0	0
c_000000028721	491	1229	NA	NA	NA	NA	NA	NA	MAG_102_1	2.24873	2.24872	0	0	0	0	0	3.39686	2.71021	0	0	0	1	1	0	0	0	0	0	1	1	0	0	0
c_000000043521	16624	17029	PIN domain	PF13470	NA	NA	NA	NA	MAG_102_1	0	0	0	0	0	0	0	0	0	20.5929	0	0	0	0	0	0	0	0	0	0	0	1	0	0
c_000000059787	3638	4442	Pyrroline-5-carboxylate reductase dimerisation	PF14748	Pathway modules; Amino acid metabolism; Arginine and proline metabolism	M00015	Proline biosynthesis, glutamate => proline	M00015	MAG_102_1	0	0	0	0	0	0	0	0	0	24.9579	0	0	0	0	0	0	0	0	0	0	0	3.995	0	0
c_000000030577	14026	15121	Aldo/keto reductase family	PF00248	NA	NA	NA	NA	MAG_102_1	0	0	0	1.86299	0	0	0	0	0.887886	54.7099	0	0	0	0	0	1	0	0	0	0	1	13	0	0
c_000000062178	22739	23855	Hydrogenase formation hypA family	PF01924	NA	NA	NA	NA	MAG_102_1	0	0	0	0	0	0	0	0	0	65.2103	0	0	0	0	0	0	0	0	0	0	0	16	0	0
c_000000050732	1	1303	NA	NA	NA	NA	NA	NA	MAG_102_1	1.39932	1.39933	0	0	0	0	0	0	2.38845	15.1288	0	0	1	1	0	0	0	0	0	0	2	4	0	0
c_000000064236	14430	15576	Glycosyl transferases group 1	PF00534	NA	NA	NA	NA	MAG_102_1	0	0	0	0	0	0	0	0	0	0	0	0	0	0	0	0	0	0	0	0	0	0	0	0
c_000000018767	44408	44771	Glycosyl transferases group 1	PF00534	NA	NA	NA	NA	MAG_102_1	0	0	0	0	0	0	0	0	0	26.7546	0	0	0	0	0	0	0	0	0	0	0	1	0	0
c_000000040791	12011	12221	NA	NA	NA	NA	NA	NA	MAG_102_1	0	0	0	0	0	0	0	0	0	0	0	0	0	0	0	0	0	0	0	0	0	0	0	0
c_000000060432	23638	23833	NA	NA	NA	NA	NA	NA	MAG_102_1	71.6735	71.67	0	424.805	1654.17	1499.46	0	119.645	0	0	0	0	1	1	0	9	7	7	0	2	0	0	0	0
c_000000046813	2	1082	NA	NA	NA	NA	NA	NA	MAG_102_1	0	0	0	1.40758	0	0	0	0	1.32183	16.5261	0	0	0	0	0	1	0	0	0	0	1	4	0	0
c_000000067531	9147	9792	NA	NA	NA	NA	NA	NA	MAG_102_1	0	0	0	0	0	0	0	4.51656	0	17.6951	0	0	0	0	0	0	0	0	0	1	0	2	0	0
c_000000022996	38536	39550	pfkB family carbohydrate kinase	PF00294	NA	NA	NA	NA	MAG_102_1	0	0	0	0	0	0	0	0	0	14.6497	0	0	0	0	0	0	0	0	0	0	0	3	0	0
c_000000047604	13238	16421	Vault protein inter-alpha-trypsin domain	PF08487	NA	NA	NA	NA	MAG_102_1	0	0	1.55876	0.951613	0	0	0	0	0.463931	9.82801	1.61721	0	0	0	3	2	0	0	0	0	1	8	2	0
c_000000068484	19771	20170	NA	NA	NA	NA	NA	NA	MAG_102_1	0	0	0	0	30.8622	0	0	0	0	42.74	0	0	0	0	0	0	1	0	0	0	0	2	0	0
c_000000016928	0	540	NA	NA	NA	NA	NA	NA	MAG_102_1	0	0	0	0	0	0	0	0	0	22.9647	0	0	0	0	0	0	0	0	0	0	0	2	0	0
c_000000016928	1928	2486	LemA family	PF04011	NA	NA	NA	NA	MAG_102_1	0	0	0	3.7728	0	0	0	0	0	125.722	0	0	0	0	0	1	0	0	0	0	0	11	0	0
c_000000016928	4675	4876	NA	NA	NA	NA	NA	NA	MAG_102_1	0	0	945.561	0	0	0	0	0	0	0	0	0	0	0		0	0	0	0	0	0	0	0	0
c_000000016928	4872	5208	NA	NA	NA	NA	NA	NA	MAG_102_1	0	0	0	0	0	0	0	0	0	0	42.6832	0	0	0	0	0	0	0	0	0	0	0	2	0
c_000000016928	8907	9522	NA	NA	NA	NA	NA	NA	MAG_102_1	13.1401	13.1402	0	13.6434	25.3593	0	0	8.54687	10.4991	21.2784	0	3.87292	4	4	0	4	1	0	0	2	3	2	0	1
c_000000016928	9545	11228	Type IV pilus assembly protein PilM;	PF11104	NA	NA	NA	NA	MAG_102_1	0.915019	0.915016	2.31568	3.70421	6.93762	9.42957	0	2.3331	3.75961	24.6053	1.59804	1.04987	1	1	2	4	1	2	0	2	4	9	1	1
c_000000016928	11224	12235	NA	NA	NA	NA	NA	NA	MAG_102_1	1.33265	1.33265	0	9.56517	0	6.62145	0	2.12352	3.34266	46.381	2.97939	0	1	1	0	6	0	1	0	1	2	10	1	0
c_000000016928	12231	12633	NA	NA	NA	NA	NA	NA	MAG_102_1	0	0	0	0	0	0	0	0	6.48591	20.9743	0	0	0	0	0	0	0	0	0	0	1	1	0	0
c_000000016928	3242	4814	NA	NA	NA	NA	NA	NA	MAG_102_1	48533	48533	43597.8	5571.41	44842.2	78170.3	56510.6	4069.26	10145.2	8948.81	43573	4631.76	41528	41528		5306	6664	15173		3493	10201	2868	25206	4349
c_000000016928	5397	8327	NA	NA	NA	NA	NA	NA	MAG_102_1	48020.3	48020.2	35402.3	11611.2	60432.1	83115.9	42663.6	6211.77	21843.2	13518.9	73110.9	6902.43	86069	86069		22993	19422	35185		10899		9158	86934	13331
c_000000074646	8161	9697	Outer membrane efflux protein	PF02321	Signature modules; Gene set; Pathogenicity!!!Signature modules; Gene set; Drug resistance!!!Signature modules; Gene set; Drug resistance	M00575!!!M00696!!!M00697	Pertussis pathogenicity signature, T1SS!!!Multidrug resistance, efflux pump AcrEF-TolC!!!Multidrug resistance, efflux pump MdtEF-TolC	M00575!!!M00696!!!M00697	MAG_102_1	0	0	0	3.40976	0	0	0	0	2.06147	5.63577	0	0	0	0	0	3	0	0	0	0	2	2	0	0
c_000000043521	6930	8289	Sigma-54 interaction domain	PF00158	NA	NA	NA	NA	MAG_102_1	0	0	2.86689	0	0	0	0	0	0	16.6102	0	0	0	0	2	0	0	0	0	0	0	5	0	0
c_000000062178	13001	14195	Polysaccharide biosynthesis/export protein	PF02563	NA	NA	NA	NA	MAG_102_1	0	0	0	2.88882	10.2744	8.00005	0	1.67835	4.21126	34.7144	2.42119	0	0	0	0	2	1	1	0	1	3	8	1	0
c_000000022996	12521	13232	NA	NA	NA	NA	NA	NA	MAG_102_1	0	0	0	0	0	0	0	0	0	66.5135	0	0	0	0	0	0	0	0	0	0	0	8	0	0
c_000000018330	24218	26309	Elongation factor Tu GTP binding domain	PF00009	NA	NA	NA	NA	MAG_102_1	0	0	0	0	0	0	0	0	0	23.4853	1.23275	0	0	0	0	0	0	0	0	0	0	12	1	0
c_000000020803	9277	9838	NA	NA	NA	NA	NA	NA	MAG_102_1	0	0	5.19567	0	0	0	0	0	0	98.1425	0	0	0	0	1	0	0	0	0	0	0	8	0	0
c_000000104611	0	12552	Subtilase family	PF00082	NA	NA	NA	NA	MAG_102_1	3.38151	3.3815	1.04699	6.34608	15.6382	8.15687	0.453846	1.98466	4.11229	12.6416	6.92116	0.894256	35	35	8	59	20	17	1	14	37	41	37	7
c_000000050732	11302	12394	Radical SAM superfamily	PF04055	Pathway modules; Metabolism of cofactors and vitamins; Cofactor and vitamin metabolism	M00121	Heme biosynthesis, plants and bacteria, glutamate => heme	M00121	MAG_102_1	1.11711	1.11709	1.77285	3.73196	0	0	0	0	0	30.1623	2.8818	0	1	1	1	2	0	0	0	0	0	7	1	0
c_000000017062	2	329	NA	NA	NA	NA	NA	NA	MAG_102_1	0	0	0	0	0	0	0	0	0	29.6088	0	0	0	0	0	0	0	0	0	0	0	1	0	0
c_000000017062	1863	3189	tRNA synthetases class I (E and Q), catalytic domain	PF00749	Pathway modules; Metabolism of cofactors and vitamins; Cofactor and vitamin metabolism	M00121	Heme biosynthesis, plants and bacteria, glutamate => heme	M00121	MAG_102_1	9.9752	9.97508	0	5.12082	0	4.1606	0	3.38222	1.13239	73.085	0	0	11	11	0	4	0	1	0	2	1	21.844	0	0
c_000000017062	3196	6409	F5/8 type C domain	PF00754	NA	NA	NA	NA	MAG_102_1	2.45036	2.45031	0	0.551444	0	0	0	0	0.284097	40.5898	0	0	7	7	0	1	0	0	0	0	1	33	0	0
c_000000018767	39871	40834	Peptidase family S58	PF03576	NA	NA	NA	NA	MAG_102_1	1.79719	1.7972	0	0	0	0	0	0	0	38.7921	0	0	1	1	0	0	0	0	0	0	0	7	0	0
c_000000088604	6320	7355	Zinc dependent phospholipase C	PF00882	NA	NA	NA	NA	MAG_102_1	0	0	0	0	0	0	0	0	1.7746	57.2045	0	0	0	0	0	0	0	0	0	0	1	13	0	0
c_000000099279	8333	8942	NA	NA	Pathway modules; Energy metabolism; ATP synthesis	M00159	V/A-type ATPase, prokaryotes	M00159	MAG_102_1	11.7404	11.7405	0	47.9835	0	13.2089	13.0728	9.37982	14.4011	180.461	0	12.9025	5	5	0	15	0	1	1	2	4	19	0	3
c_000000040658	7168	8263	Lipopolysaccharide export system permease LptF/LptG	PF03739	NA	NA	NA	NA	MAG_102_1	3.88769	3.88768	0	0	0	0	0	2.24666	0	73.3841	0	0	4	4	0	0	0	0	0	1	0	18	0	0
c_000000042459	314	1304	Bacterial SH3 domain	PF08239	NA	NA	NA	NA	MAG_102_1	0	0	0	0	0	0	0	0	0	18.6653	0	0	0	0	0	0	0	0	0	0	0	4	0	0
c_000000047604	26532	28236	Penicillin binding protein transpeptidase domain	PF00905	NA	NA	NA	NA	MAG_102_1	0	0	0	0	0	0	0	0	0.935146	10.2871	0	0	0	0	0	0	0	0	0	0	1	4	0	0
c_000000030577	40806	42462	DNA polymerase III, delta subunit	PF13177	NA	NA	NA	NA	MAG_102_1	0	0	4.29734	0.958013	0	0	0	1.32151	0.938809	7.59761	0	1.20374	0	0	4	1	0	0	0	1	1	3	0	1
c_000000019930	12335	13154	Protein kinase domain	PF00069	NA	NA	NA	NA	MAG_102_1	0	0	0	0	0	0	0	0	0	40.945	0	0	0	0	0	0	0	0	0	0	0	6	0	0
c_000000035852	3441	4068	Glycoprotease family	PF00814	NA	NA	NA	NA	MAG_102_1	0	0	0	0	0	0	0	0	0	74.0142	0	0	0	0	0	0	0	0	0	0	0	8	0	0
c_000000031728	0	324	PLD-like domain	PF13091	NA	NA	NA	NA	MAG_102_1	0	0	0	0	0	0	0	0	21.5793	96.5792	0	0	0	0	0	0	0	0	0	0	2	2.7	0	0
c_000000096784	15426	16515	Prolipoprotein diacylglyceryl transferase	PF01790	NA	NA	NA	NA	MAG_102_1	0	0	0	0	0	0	0	0	0	33.8581	0	0	0	0	0	0	0	0	0	0	0	8	0	0
c_000000053309	2263	3241	AIR synthase related protein, N-terminal domain	PF00586	Pathway modules; Metabolism of cofactors and vitamins; Cofactor and vitamin metabolism!!!Pathway modules; Metabolism of cofactors and vitamins; Cofactor and vitamin metabolism!!!Pathway modules; Metabolism of cofactors and vitamins; Cofactor and vitamin metabolism	M00127!!!M00895!!!M00896	Thiamine biosynthesis, prokaryotes, AIR (+ DXP/tyrosine) => TMP/TPP!!!Thiamine biosynthesis, prokaryotes, AIR (+ DXP/glycine) => TMP/TPP!!!Thiamine biosynthesis, archaea, AIR (+ NAD+) => TMP/TPP	M00127!!!M00895!!!M00896	MAG_102_1	0	0	0	0	0	0	0	0	0	41.3577	0	0	0	0	0	0	0	0	0	0	0	8	0	0
c_000000018767	37764	38733	D-isomer specific 2-hydroxyacid dehydrogenase, NAD binding domain	PF02826	Pathway modules; Energy metabolism; Methane metabolism	M00346	Formaldehyde assimilation, serine pathway	M00346	MAG_102_1	0	0	0	0	0	0	0	0	1.87249	29.8152	0	0	0	0	0	0	0	0	0	0	1	6	0	0
c_000000071550	14920	15385	Low molecular weight phosphotyrosine protein phosphatase	PF01451	NA	NA	NA	NA	MAG_102_1	0	0	0	0	0	0	0	0	0	137.132	0	0	0	0	0	0	0	0	0	0	0	9	0	0
c_000000078262	190	643	Transposase IS200 like	PF01797	NA	NA	NA	NA	MAG_102_1	0	0	0	4.46492	0	0	0	0	5.13108	16.1035	0	0	0	0	0	1	0	0	0	0	1	1	0	0
c_000000071776	2	1994	NA	NA	NA	NA	NA	NA	MAG_102_1	0	0	0	0	0	0	0	0	0	14.1069	2.70049	1.96868	0	0	0	0	0	0	0	0	0	7	2	2
c_000000088604	5808	6324	Acetyltransferase (GNAT) family	PF00583	NA	NA	NA	NA	MAG_102_1	0	0	0	0	0	0	0	0	4.64746	55.9314	0	0	0	0	0	0	0	0	0	0	1	4	0	0
c_000000088604	10305	10485	NA	NA	NA	NA	NA	NA	MAG_102_1	0	0	0	60.9407	0	0	0	0	0	242.702	0	0	0	0	0	1	0	0	0	0	0	1	0	0
c_000000021956	11709	13239	4-alpha-glucanotransferase	PF02446	Pathway modules; Carbohydrate metabolism; Other carbohydrate metabolism	M00855	Glycogen degradation, glycogen => glucose-6P	M00855	MAG_102_1	0	0	0	0	0	0	0	1.22028	0.995522	15.0619	0	0	0	0	0	0	0	0	0	1	1	5	0	0
c_000000068484	27952	29446	NA	NA	NA	NA	NA	NA	MAG_102_1	0	0	0	0	0	0	0	1.35621	0	24.028	0	0	0	0	0	0	0	0	0	1	0	8	0	0
c_000000046813	17396	17945	Transcription termination factor nusG	PF02357	NA	NA	NA	NA	MAG_102_1	14.3346	14.3348	0	17.7796	55.5813	40.0417	0	4.90273	0	69.9142	7.72362	4.55669	3	3	0	4	2	2	0	1	0	5	1	1
c_000000018767	912	2868	NA	NA	NA	NA	NA	NA	MAG_102_1	1.14826	1.14825	0	2.25617	0	0	0	0	0.796531	18.7314	1.36255	0	2	2	0	3	0	0	0	0	1	9	1	0
c_000000046813	13838	15083	Arginosuccinate synthase	PF00764	Pathway modules; Amino acid metabolism; Arginine and proline metabolism!!!Pathway modules; Amino acid metabolism; Arginine and proline metabolism!!!Pathway modules; Amino acid metabolism; Arginine and proline metabolism	M00844!!!M00845!!!M00029	Arginine biosynthesis, ornithine => arginine!!!Arginine biosynthesis, glutamate => acetylcitrulline => arginine!!!Urea cycle	M00844!!!M00845!!!M00029	MAG_102_1	0	0	0	1.41251	0	0	0	0	1.33196	17.9529	0	0	0	0	0	1	0	0	0	0	1	5	0	0
c_000000046813	2182	3517	Radical SAM superfamily	PF04055	NA	NA	NA	NA	MAG_102_1	0	0	0	0	0	0	0	0	0	19.5537	0	0	0	0	0	0	0	0	0	0	0	6	0	0
c_000000078262	12694	12973	NA	NA	NA	NA	NA	NA	MAG_102_1	0	0	0	0	0	0	0	0	0	0	0	0	0	0	0	0	0	0	0	0	0	0	0	0
c_000000018767	42164	43736	NA	NA	NA	NA	NA	NA	MAG_102_1	0	0	0	0	0	0	0	0	0	2.75759	0	0	0	0	0	0	0	0	0	0	0	1	0	0
c_000000106874	37126	37651	Phospholipid methyltransferase	PF04191	NA	NA	NA	NA	MAG_102_1	0	0	0	0	0	0	0	0	0	0	0	0	0	0	0	0	0	0	0	0	0	0	0	0
c_000000096448	19803	21255	SPFH domain / Band 7 family	PF01145	NA	NA	NA	NA	MAG_102_1	1.03418	1.03417	1.35657	1.1053	7.53774	35.159	0	1.37699	2.20358	54.2356	3.82109	3.73324	1	1	1	1	1	7	0	1	2	17	2	3
c_000000095268	10004	11351	TrkA-N domain	PF02254	NA	NA	NA	NA	MAG_102_1	1.0077	1.0077	2.91038	5.90443	0	5.33946	0	0	1.2339	47.8171	2.10144	0	1	1	2	5	0	1	0	0	1	14	1	0
c_000000060432	21493	21775	KTSC domain	PF13619	NA	NA	NA	NA	MAG_102_1	35.0816	35.0814	0	40.1843	143.02	173.974	74.853	0	0	104.549	0	35.9365	2	2	0	3	2	2	1	0	0	2	0	2
c_000000068484	9307	10267	Binding-protein-dependent transport system inner membrane component	PF00528	NA	NA	NA	NA	MAG_102_1	0	0	0	0	0	0	0	0	0	24.7413	0	0	0	0	0	0	0	0	0	0	0	5	0	0
c_000000065571	547	1975	NA	NA	NA	NA	NA	NA	MAG_102_1	0	0	0	0	0	0	0	0	0	12.0577	0	0	0	0	0	0	0	0	0	0	0	4	0	0
c_000000022996	17896	18697	ParB-like nuclease domain	PF02195	NA	NA	NA	NA	MAG_102_1	0	0	0	0	0	0	0	0	0	12.8763	0	0	0	0	0	0	0	0	0	0	0	2	0	0
c_000000064236	23553	26148	NA	NA	NA	NA	NA	NA	MAG_102_1	0.641361	0.641359	0	0	3.66526	0	0	0	0.547426	50.4698	1.91917	0.593863	1	1	0	0	1	0	0	0	1	30.001	2	1
c_000000037369	3149	3542	RNHCP domain	PF12647	NA	NA	NA	NA	MAG_102_1	0	0	0	0	0	0	0	0	0	0	0	0	0	0	0	0	0	0	0	0	0	0	0	0
c_000000050452	19381	20089	NA	NA	NA	NA	NA	NA	MAG_102_1	0	0	0	0	0	0	0	0	0	6.87186	0	0	0	0	0	0	0	0	0	0	0	1	0	0
c_000000043521	8285	9473	Histidine kinase-, DNA gyrase B-, and HSP90-like ATPase	PF02518	NA	NA	NA	NA	MAG_102_1	1.14882	1.14882	0	0	0	0	0	0	1.41939	23.6145	0	0	1	1	0	0	0	0	0	0	1	6	0	0
c_000000074646	6951	8169	MacB-like periplasmic core domain	PF12704	NA	NA	NA	NA	MAG_102_1	0	0	0	0	0	0	0	0	0	3.84694	2.38735	0	0	0	0	0	0	0	0	0	0	1	1	0
c_000000028721	177	423	NA	NA	NA	NA	NA	NA	MAG_102_1	0	0	0	0	0	0	0	0	0	0	0	0	0	0	0	0	0	0	0	0	0	0	0	0
c_000000074646	18751	19615	Formyl transferase	PF00551	NA	NA	NA	NA	MAG_102_1	0	0	0	0	13.495	0	0	0	2.08111	39.5795	0	0	0	0	0	0	1	0	0	0	1	7	0	0
c_000000047604	28631	29561	MraW methylase family	PF01795	NA	NA	NA	NA	MAG_102_1	9.65367	9.65355	0	0	0	16.8328	0	5.42631	1.69865	20.9664	7.10923	0	7	7	0	0	0	3	0	2	1	4	2	0
c_000000018767	25690	27091	MBOAT, membrane-bound O-acyltransferase family	PF03062	NA	NA	NA	NA	MAG_102_1	0	0	0	0	0	0	0	0	0	27.2087	0	0	0	0	0	0	0	0	0	0	0	8	0	0
c_000000059787	8971	9835	Calcineurin-like phosphoesterase	PF00149	NA	NA	NA	NA	MAG_102_1	0	0	0	0	0	0	0	0	2.14118	17.8275	0	0	0	0	0	0	0	0	0	0	1	3	0	0
c_000000025938	2099	2729	Prokaryotic N-terminal methylation motif	PF07963	NA	NA	NA	NA	MAG_102_1	0	0	0	0	0	0	0	0	0	40.0754	0	0	0	0	0	0	0	0	0	0	0	4.003	0	0
c_000000047604	3387	5916	ATP-dependent helicase C-terminal	PF08482	NA	NA	NA	NA	MAG_102_1	0	0	0	0	0	1.73396	0	0	0	17.1318	0	0	0	0	0	0	0	1	0	0	0	11	0	0
c_000000019930	10180	11185	Acetyl co-enzyme A carboxylase carboxyltransferase alpha subunit	PF03255	Pathway modules; Energy metabolism; Carbon fixation!!!Pathway modules; Lipid metabolism; Fatty acid metabolism!!!Signature modules; Module set; Metabolic capacity	M00376!!!M00082!!!M00613	3-Hydroxypropionate bi-cycle!!!Fatty acid biosynthesis, initiation!!!Anoxygenic photosynthesis in green nonsulfur bacteria	M00376!!!M00082!!!M00613	MAG_102_1	0	0	0	1.81822	0	0	0	0	0	23.3839	0	0	0	0	0	1	0	0	0	0	0	5	0	0
c_000000047604	399	738	NA	NA	NA	NA	NA	NA	MAG_102_1	0	0	0	0	0	0	0	0	0	31.7554	0	0	0	0	0	0	0	0	0	0	0	1	0	0
c_000000024682	3846	4026	NA	NA	NA	NA	NA	NA	MAG_102_1	0	0	0	0	0	0	0	0	0	0	0	0	0	0	0	0	0	0	0	0	0	0	0	0
c_000000064907	3807	4803	ParB-like nuclease domain	PF02195	NA	NA	NA	NA	MAG_102_1	0	0	0	5.93335	0	0	0	2.52678	1.55816	33.343	0	0	0	0	0	3	0	0	0	1	1	7	0	0
c_000000068484	12144	12984	Phosphoenolpyruvate-dependent sugar phosphotransferase system, EIIA 2	PF00359	NA	NA	NA	NA	MAG_102_1	0	0	0	0	0	0	0	0	0	18.1828	0	0	0	0	0	0	0	0	0	0	0	3	0	0
c_000000030342	5604	6465	Radical SAM superfamily	PF04055	Pathway modules; Metabolism of cofactors and vitamins; Cofactor and vitamin metabolism!!!Pathway modules; Metabolism of cofactors and vitamins; Cofactor and vitamin metabolism!!!Pathway modules; Metabolism of cofactors and vitamins; Cofactor and vitamin metabolism!!!Pathway modules; Metabolism of cofactors and vitamins; Cofactor and vitamin metabolism	M00881!!!M00882!!!M00883!!!M00884	Lipoic acid biosynthesis, plants and bacteria, octanoyl-ACP => dihydrolipoyl-E2/H!!!Lipoic acid biosynthesis, eukaryotes, octanoyl-ACP => dihydrolipoyl-H!!!Lipoic acid biosynthesis, animals and bacteria, octanoyl-ACP => dihydrolipoyl-H => dihydrolipoyl-E2!!!Lipoic acid biosynthesis, octanoyl-CoA => dihydrolipoyl-E2	M00881!!!M00882!!!M00883!!!M00884	MAG_102_1	0	0	0	0	0	0	0	0	0	29.0968	0	0	0	0	0	0	0	0	0	0	0	5	0	0
c_000000087421	1326	2283	Bacterial lipid A biosynthesis acyltransferase	PF03279	Pathway modules; Glycan metabolism; Lipopolysaccharide metabolism!!!Pathway modules; Glycan metabolism; Lipopolysaccharide metabolism	M00060!!!M00866	KDO2-lipid A biosynthesis, Raetz pathway, LpxL-LpxM type!!!KDO2-lipid A biosynthesis, Raetz pathway, non-LpxL-LpxM type	M00060!!!M00866	MAG_102_1	1.38614	1.38613	0	0	0	0	0	0	0	24.9607	0	0	1	1	0	0	0	0	0	0	0	5	0	0
c_000000043521	13386	14490	ABC transporter	PF00005	NA	NA	NA	NA	MAG_102_1	0	0	0	2.91355	0	6.85846	0	0	0	12.9868	2.61445	1.60283	0	0	0	2	0	1	0	0	0	3	1	1
c_000000076746	1436	2033	NA	NA	NA	NA	NA	NA	MAG_102_1	0	0	0	0	0	0	0	0	0	62.7817	0	0	0	0	0	0	0	0	0	0	0	6	0	0
c_000000096510	2085	5589	Subtilase family	PF00082	NA	NA	NA	NA	MAG_102_1	0.639407	0.639401	0.476617	0.416351	0	0	0	0.559732	0.408623	29.323	0	0	2	2	1	1	0	0	0	1	1	26	0	0
c_000000040658	8736	9969	Pyridoxal-phosphate dependent enzyme	PF00291	Pathway modules; Amino acid metabolism; Aromatic amino acid metabolism	M00023	Tryptophan biosynthesis, chorismate => tryptophan	M00023	MAG_102_1	0.882783	0.882775	0	0	8.84802	4.17074	0	0	1.40754	28.4938	0	0	1	1	0	0	1	1	0	0	1	8	0	0
c_000000062266	3438	4824	Lyase	PF00206	Pathway modules; Amino acid metabolism; Arginine and proline metabolism!!!Pathway modules; Amino acid metabolism; Arginine and proline metabolism!!!Pathway modules; Amino acid metabolism; Arginine and proline metabolism	M00844!!!M00845!!!M00029	Arginine biosynthesis, ornithine => arginine!!!Arginine biosynthesis, glutamate => acetylcitrulline => arginine!!!Urea cycle	M00844!!!M00845!!!M00029	MAG_102_1	4.78634	4.78627	2.6055	1.25106	7.70586	0	0	1.69795	0	21.9827	8.4717	0	6	6	2	1	1	0	0	1	0	7	4	0
c_000000104869	6055	6322	Ribonuclease P	PF00825	NA	NA	NA	NA	MAG_102_1	0	0	0	0	0	0	0	0	0	182.027	0	0	0	0	0	0	0	0	0	0	0	3	0	0
c_000000047804	10587	11274	NA	NA	NA	NA	NA	NA	MAG_102_1	0	0	0	0	0	0	0	0	0	91.8025	0	0	0	0	0	0	0	0	0	0	0	11	0	0
c_000000064236	8472	10584	Sulfatase-modifying factor enzyme 1	PF03781	NA	NA	NA	NA	MAG_102_1	0	0	0	0	0	0	0	0	1.45981	12.0987	0	0	0	0	0	0	0	0	0	0	2	6	0	0
c_000000030577	48137	48800	NA	NA	NA	NA	NA	NA	MAG_102_1	0	0	0	0	0	0	0	0	0	58.5648	0	0	0	0	0	0	0	0	0	0	0	7	0	0
c_000000019930	8794	9274	Hydrogenase maturation protease	PF01750	NA	NA	NA	NA	MAG_102_1	0	0	0	0	0	0	0	0	0	28.5532	0	0	0	0	0	0	0	0	0	0	0	2	0	0
c_000000019930	6636	8733	TonB dependent receptor	PF00593	NA	NA	NA	NA	MAG_102_1	1.08879	1.08878	1.64737	6.8028	4.581	0	0	0	4.28858	60.5185	3.85208	0	2	2	2	9	1	0	0	0	6	31	3	0
c_000000043673	8205	9420	Peptidase family M20/M25/M40	PF01546	NA	NA	NA	NA	MAG_102_1	1.13432	1.13432	0	0	9.89136	12.2159	0	1.78233	1.38264	41.818	2.37081	0	1	1	0	0	1	2	0	1	1	11	1	0
c_000000019930	4348	4963	NA	NA	NA	NA	NA	NA	MAG_102_1	3.10863	3.10866	0	1.72602	0	0	0	0	0	15.5908	0	0	1	1	0	1	0	0	0	0	0	2	0	0
c_000000045280	5058	5826	Glycosyl transferase family 2	PF00535	NA	NA	NA	NA	MAG_102_1	0	0	0	2.39487	0	0	0	0	2.50464	29.2849	0	0	0	0	0	1	0	0	0	0	1	4	0	0
c_000000076497	36813	41232	CHASE domain	PF03924	NA	NA	NA	NA	MAG_102_1	0	0	0	0	0	5.03175	0	0	0.326729	18.4231	0	0	0	0	0	0	0	3	0	0	1	19	0	0
c_000000076497	35573	35858	Protein of unknown function (DUF2934)	PF11154	NA	NA	NA	NA	MAG_102_1	0	0	23.5127	25.7458	0	0	0	0	0	0	0	0	0	0	1	2	0	0	0	0	0	0	0	0
c_000000103341	394	1552	Phosphate acetyl/butaryl transferase	PF01515	NA	NA	NA	NA	MAG_102_1	0.924773	0.924766	0	0	0	0	0	0	0	15.2933	2.63735	0	1	1	0	0	0	0	0	0	0	4	1	0
c_000000018767	15759	16779	Concanavalin A-like lectin/glucanases superfamily	PF13385	NA	NA	NA	NA	MAG_102_1	5.42433	5.42434	0	3.43555	11.4118	0	0	2.00611	1.68367	25.9867	0	1.82941	3	3	0	2	1	0	0	1	1	5	0	1
c_000000078262	8610	9018	NA	NA	NA	NA	NA	NA	MAG_102_1	0	0	0	4.08927	0	0	0	0	0	0	0	0	0	0	0	1	0	0	0	0	0	0	0	0
c_000000043521	9653	10229	LysM domain	PF01476	NA	NA	NA	NA	MAG_102_1	0	0	0	0	0	0	0	0	0	22.5895	0	0	0	0	0	0	0	0	0	0	0	2	0	0
c_000000030577	29248	30364	Radical SAM superfamily	PF04055	NA	NA	NA	NA	MAG_102_1	0	0	0	0	0	0	0	0	1.38376	8.05381	5.20095	0	0	0	0	0	0	0	0	0	1	2	2	0
c_000000057556	270	1029	Recombination protein O C terminal	PF02565	NA	NA	NA	NA	MAG_102_1	0	0	0	0	0	0	0	0	0	6.95732	0	0	0	0	0	0	0	0	0	0	0	1	0	0
c_000000019712	1553	2918	Sigma-54 interaction domain	PF00158	NA	NA	NA	NA	MAG_102_1	0	0	0	1.28297	0	0	0	1.74886	0	44.2453	2.16645	0	0	0	0	1	0	0	0	1	0	14	1	0
c_000000019712	1	121	Polypeptide deformylase	PF01327	NA	NA	NA	NA	MAG_102_1	0	0	0	0	0	0	0	0	0	0	0	0	0	0	0	0	0	0	0	0	0	0	0	0
c_000000047604	30857	31199	Hydrogenase/urease nickel incorporation, metallochaperone, hypA	PF01155	NA	NA	NA	NA	MAG_102_1	0	0	0	0	0	0	0	0	0	62.3455	0	0	0	0	0	0	0	0	0	0	0	2	0	0
c_000000076497	27751	28270	Ribosomal silencing factor during starvation	PF02410	NA	NA	NA	NA	MAG_102_1	0	0	0	0	0	0	0	5.72399	0	54.2285	0	0	0	0	0	0	0	0	0	1	0	4	0	0
c_000000020803	10777	11503	Calcineurin-like phosphoesterase superfamily domain	PF12850	NA	NA	NA	NA	MAG_102_1	0	0	0	0	20.4816	0	0	0	0	0	0	0	0	0	0	0	1	0	0	0	0	0	0	0
c_000000056706	8874	9837	BsuBI/PstI restriction endonuclease domain	PF06616	NA	NA	NA	NA	MAG_102_1	0	0	0	0	0	11.7424	0	0	0	16.5897	0	0	0	0	0	0	0	1	0	0	0	3	0	0
c_000000046813	8403	9444	NA	NA	NA	NA	NA	NA	MAG_102_1	0	0	0	1.9075	0	0	0	0	0.787315	8.8787	2.58998	0	0	0	0	1	0	0	0	0	1	2	1	0
c_000000064236	13099	14434	NA	NA	NA	NA	NA	NA	MAG_102_1	0	0	0	0	0	0	0	0	0.888026	0	0	0	0	0	0	0	0	0	0	0	1	0	0	0
c_000000019930	4959	6231	PBS lyase HEAT-like repeat	PF03130	NA	NA	NA	NA	MAG_102_1	0	0	2.93825	0.7487	0	0	0	1.12997	3.76784	22.1814	0	1.02349	0	0	2	1	0	0	0	1	4	8	0	1
c_000000076497	24862	25756	TatD related DNase	PF01026	NA	NA	NA	NA	MAG_102_1	1.81374	1.81373	0	0	0	0	0	0	0	16.856	0	0	1	1	0	0	0	0	0	0	0	3	0	0
c_000000067531	3726	4737	Fatty acid synthesis protein	PF02504	NA	NA	NA	NA	MAG_102_1	0	0	0	0	0	6.79211	0	0	1.76352	38.393	0	0	0	0	0	0	0	1	0	0	1	8	0	0
c_000000105679	13772	14996	NA	NA	NA	NA	NA	NA	MAG_102_1	9.51211	9.51195	4.95274	5.30098	5.06824	0	0	2.99538	1.89695	22.6125	2.19625	2.52245	8	8	3	3	1	0	0	2	3	6	1	2
c_000000045280	362	1166	NA	NA	NA	NA	NA	NA	MAG_102_1	0	0	0	0	0	0	0	0	0	29.2855	0	0	0	0	0	0	0	0	0	0	0	4	0	0
c_000000071550	8848	9205	STAS domain	PF01740	NA	NA	NA	NA	MAG_102_1	27.3498	27.3496	25.958	28.5241	39.3545	0	0	0	8.48891	111.404	0	0	3	3	2	4	1	0	0	0	1	4	0	0
c_000000047804	14839	15199	NA	NA	NA	NA	NA	NA	MAG_102_1	0	0	0	0	0	0	0	0	0	0	0	0	0	0	0	0	0	0	0	0	0	0	0	0
c_000000036074	3723	4827	Cell cycle protein	PF01098	NA	NA	NA	NA	MAG_102_1	0	0	0	0	0	0	0	0	1.5492	23.3157	0	0	0	0	0	0	0	0	0	0	1	5	0	0
c_000000023767	2238	2982	Bacterial transferase hexapeptide (six repeats)	PF00132	NA	NA	NA	NA	MAG_102_1	0	0	0	2.7513	0	0	0	0	0	63.857	0	0	0	0	0	1	0	0	0	0	0	8	0	0
c_000000068484	33279	34020	NA	NA	NA	NA	NA	NA	MAG_102_1	11.5912	11.5911	0	0	0	38.7067	0	0	5.31968	38.4276	18.7276	0	5	5	0	0	0	3	0	0	2	5	4	0
c_000000021956	6336	7233	NA	NA	NA	NA	NA	NA	MAG_102_1	0	0	0	0	0	0	0	0	0	34.6694	0	0	0	0	0	0	0	0	0	0	0	6	0	0
c_000000029202	1237	1828	NA	NA	NA	NA	NA	NA	MAG_102_1	0	0	0	0	0	0	0	0	0	24.6743	0	0	0	0	0	0	0	0	0	0	0	3	0	0
c_000000036366	3113	4619	Phage portal protein, lambda family	PF05136	NA	NA	NA	NA	MAG_102_1	2.0627	2.06269	1.16123	7.26492	21.6663	0	0	0	0	33.1882	0	0	3	3	1	7	3	0	0	0	0	12	0	0
c_000000043521	22541	23954	UTP--glucose-1-phosphate uridylyltransferase	PF01704	Pathway modules; Carbohydrate metabolism; Other carbohydrate metabolism!!!Pathway modules; Carbohydrate metabolism; Other carbohydrate metabolism!!!Pathway modules; Carbohydrate metabolism; Other carbohydrate metabolism	M00129!!!M00854!!!M00549	Ascorbate biosynthesis, animals, glucose-1P => ascorbate!!!Glycogen biosynthesis, glucose-1P => glycogen/starch!!!Nucleotide sugar biosynthesis, glucose => UDP-glucose	M00129!!!M00854!!!M00549	MAG_102_1	0	0	0	0	0	6.20647	0	0	1.07163	34.5378	0	0	0	0	0	0	0	2	0	0	1	11	0	0
c_000000049780	11227	12580	SecY translocase	PF00344	NA	NA	NA	NA	MAG_102_1	0	0	0	0	0	0	0	0	1.21692	26.671	0	0	0	0	0	0	0	0	0	0	1	8	0	0
c_000000022996	52747	54286	Dolichyl-phosphate-mannose-protein mannosyltransferase	PF13231	NA	NA	NA	NA	MAG_102_1	0	0	0	0.823953	0	0	0	0	0	28.5702	0	0	0	0	0	1	0	0	0	0	0	12	0	0
c_000000040658	4879	7168	Spermine/spermidine synthase domain	PF01564	Pathway modules; Amino acid metabolism; Cysteine and methionine metabolism!!!Pathway modules; Amino acid metabolism; Polyamine biosynthesis	M00034!!!M00133	Methionine salvage pathway!!!Polyamine biosynthesis, arginine => agmatine => putrescine => spermidine	M00034!!!M00133	MAG_102_1	0	0	0	2.51706	0	0	0	0	0.605733	26.0802	0	0	0	0	0	4	0	0	0	0	1	15	0	0
c_000000096510	751	1396	NA	NA	NA	NA	NA	NA	MAG_102_1	0	0	0	0	0	0	0	0	0	37.1062	0	0	0	0	0	0	0	0	0	0	0	3.742	0	0
c_000000018767	22270	23296	Tetratricopeptide repeat	PF13432	NA	NA	NA	NA	MAG_102_1	0	0	0	0	0	0	0	0	1.73852	38.4463	0	0	0	0	0	0	0	0	0	0	1	8	0	0
c_000000104443	16875	18594	AMP-binding enzyme	PF00501	NA	NA	NA	NA	MAG_102_1	0.719464	0.719463	0	0	6.33406	0	0	0	0.914186	17.2979	0	1.06872	1	1	0	0	1	0	0	0	1	7	0	1
c_000000050452	6669	7938	Type II secretion system (T2SS), protein F	PF00482	NA	NA	NA	NA	MAG_102_1	0	0	0	1.2386	0	0	0	0	2.45468	29.2463	4.39895	1.36125	0	0	0	1	0	0	0	0	2	8	2	1
c_000000018767	21855	22266	Phosphoribosyl-AMP cyclohydrolase	PF01502	NA	NA	NA	NA	MAG_102_1	0	0	0	0	0	0	0	0	5.57113	36.9633	0	0	0	0	0	0	0	0	0	0	1	2	0	0
c_000000071550	3264	4884	Lipid II flippase MurJ	PF03023	NA	NA	NA	NA	MAG_102_1	0	0	0	0	0	0	0	0	0	23.3993	0	0	0	0	0	0	0	0	0	0	0	9	0	0
c_000000103341	15892	18004	Sigma-70 region 3	PF04539	NA	NA	NA	NA	MAG_102_1	0.785421	0.785419	0	1.45909	5.45892	4.10736	0	0	1.44675	21.7885	1.22832	0.793938	1	1	0	2	1	1	0	0	2	10	1	1
c_000000067444	1898	2315	Ribosome-binding factor A	PF02033	NA	NA	NA	NA	MAG_102_1	0	0	0	0	0	0	0	0	0	57.9176	0	0	0	0	0	0	0	0	0	0	0	3	0	0
c_000000076497	33625	34519	Phage integrase family	PF00589	NA	NA	NA	NA	MAG_102_1	0	0	0	0	0	0	0	0	0	16.6154	3.65261	0	0	0	0	0	0	0	0	0	0	3	1	0
c_000000076497	49050	50877	Elongation factor Tu GTP binding domain	PF00009	NA	NA	NA	NA	MAG_102_1	0	0	0	0	0	0	0	0	0	11.2584	0	0	0	0	0	0	0	0	0	0	0	5.001	0	0
c_000000026739	3569	4253	Thiamine monophosphate synthase	PF02581	Pathway modules; Metabolism of cofactors and vitamins; Cofactor and vitamin metabolism!!!Pathway modules; Metabolism of cofactors and vitamins; Cofactor and vitamin metabolism!!!Pathway modules; Metabolism of cofactors and vitamins; Cofactor and vitamin metabolism!!!Pathway modules; Metabolism of cofactors and vitamins; Cofactor and vitamin metabolism	M00127!!!M00895!!!M00896!!!M00899	Thiamine biosynthesis, prokaryotes, AIR (+ DXP/tyrosine) => TMP/TPP!!!Thiamine biosynthesis, prokaryotes, AIR (+ DXP/glycine) => TMP/TPP!!!Thiamine biosynthesis, archaea, AIR (+ NAD+) => TMP/TPP!!!Thiamine salvage pathway, HMP/HET => TMP	M00127!!!M00895!!!M00896!!!M00899	MAG_102_1	0	0	0	0	0	0	0	0	0	31.9562	0	0	0	0	0	0	0	0	0	0	0	4	0	0
c_000000063668	11180	12179	DnaJ C terminal domain	PF01556	NA	NA	NA	NA	MAG_102_1	0	0	1.9011	0	0	0	6.48526	0	0	4.63533	0	0	0	0	1	0	0	0	1	0	0	1	0	0
c_000000062178	17949	18846	FAD binding domain in molybdopterin dehydrogenase	PF00941	NA	NA	NA	NA	MAG_102_1	0	0	0	0	0	7.24905	0	0	0	32.6405	0	0	0	0	0	0	0	1	0	0	0	6	0	0
c_000000049780	21726	22035	Ribosomal protein S10p/S20e	PF00338	NA	NA	NA	NA	MAG_102_1	0	0	0	72.2759	111.692	199.155	0	0	12.1525	0	0	0	0	0	0	7	2	3	0	0	1	0	0	0
c_000000036074	8520	9984	Mur ligase middle domain	PF08245	NA	NA	NA	NA	MAG_102_1	8.05051	8.05034	0	1.5031	0	0	0	0	0.262929	25.816	0	0	7	7	0	1	0	0	0	0	1	9	0	0
c_000000046813	12339	13020	Phosphoribulokinase / Uridine kinase family	PF00485	NA	NA	NA	NA	MAG_102_1	6.15447	6.15442	0	0	0	0	0	0	0	131.514	0	0	3	3	0	0	0	0	0	0	0	16	0	0
c_000000049780	1452	2004	NA	NA	NA	NA	NA	NA	MAG_102_1	0	0	0	0	17.0048	0	0	0	0	55.7382	0	0	0	0	0	0	1	0	0	0	0	4.995	0	0
c_000000033748	13580	13682	NA	NA	NA	NA	NA	NA	MAG_102_1	0	0	0	0	0	0	0	0	0	0	0	0	0	0	0	0	0	0	0	0	0	0	0	0
c_000000025371	0	327	NA	NA	NA	NA	NA	NA	MAG_102_1	0	0	0	0	0	0	0	0	0	70.0584	0	0	0	0	0	0	0	0	0	0	0	2	0	0
c_000000076497	30281	31769	Tetratricopeptide repeat	PF14559	NA	NA	NA	NA	MAG_102_1	1.38006	1.38004	0	0	0	0	0	0	0	22.7216	0	0	2	2	0	0	0	0	0	0	0	8	0	0
c_000000062178	24220	25882	Metalloenzyme superfamily	PF01676	Pathway modules; Carbohydrate metabolism; Central carbohydrate metabolism!!!Pathway modules; Carbohydrate metabolism; Central carbohydrate metabolism!!!Pathway modules; Carbohydrate metabolism; Central carbohydrate metabolism	M00001!!!M00002!!!M00003	Glycolysis (Embden-Meyerhof pathway), glucose => pyruvate!!!Glycolysis, core module involving three-carbon compounds!!!Gluconeogenesis, oxaloacetate => fructose-6P	M00001!!!M00002!!!M00003	MAG_102_1	0	0	0	0	6.51693	0	0	0	0	20.3588	0	0	0	0	0	0	1	0	0	0	0	8	0	0
c_000000022430	0	444	NA	NA	NA	NA	NA	NA	MAG_102_1	0	0	0	0	0	0	0	0	0	16.8209	0	0	0	0	0	0	0	0	0	0	0	1	0	0
c_000000049780	3166	4393	MacB-like periplasmic core domain	PF12704	NA	NA	NA	NA	MAG_102_1	1.23943	1.23943	1.68936	1.28586	0	0	0	0	1.3435	27.0745	0	0	1	1	1	1	0	0	0	0	1	7	0	0
c_000000076497	22643	23960	Type II secretion system (T2SS), protein F	PF00482	NA	NA	NA	NA	MAG_102_1	0	0	0	0	0	0	0	1.84097	0	30.4553	2.27527	0	0	0	0	0	0	0	0	1	0	9	1	0
c_000000096784	11004	11895	rod shape-determining protein MreC	PF04085	NA	NA	NA	NA	MAG_102_1	2.69294	2.69293	0	1.96256	0	20.4653	0	0	2.11808	48.6007	0	0	2	2	0	1	0	3	0	0	1	9	0	0
c_000000047604	6447	7749	Tripartite ATP-independent periplasmic transporter, DctM component	PF06808	NA	NA	NA	NA	MAG_102_1	0	0	0	0	0	0	0	0	0	34.8006	0	0	0	0	0	0	0	0	0	0	0	10	0	0
c_000000030342	1801	2542	Glycosyl transferase family 2	PF00535	NA	NA	NA	NA	MAG_102_1	9.27919	9.27925	0	0	0	0	0	0	0	21.3327	0	2.62376	4	4	0	0	0	0	0	0	0	3	0	1
c_000000063668	1230	2424	Tubulin/FtsZ family, GTPase domain	PF00091	NA	NA	NA	NA	MAG_102_1	0	0	0	0	0	0	0	0	1.44286	3.87435	0	0	0	0	0	0	0	0	0	0	1	1	0	0
c_000000018767	13578	14601	Concanavalin A-like lectin/glucanases superfamily	PF13385	NA	NA	NA	NA	MAG_102_1	0	0	0	1.65741	0	0	0	1.99468	1.66243	5.03749	2.94427	1.82828	0	0	0	1	0	0	0	1	1	1	1	1
c_000000018767	21049	21859	Histidine biosynthesis protein	PF00977	Pathway modules; Amino acid metabolism; Histidine metabolism	M00026	Histidine biosynthesis, PRPP => histidine	M00026	MAG_102_1	1.8716	1.87161	0	0	0	0	0	0	0	19.6425	0	0	1	1	0	0	0	0	0	0	0	3	0	0
c_000000076497	13471	13807	NA	NA	NA	NA	NA	NA	MAG_102_1	0	0	15.1624	0	0	0	0	0	9.78383	0	0	0	0	0	1	0	0	0	0	0	1	0	0	0
c_000000046813	19693	20092	Ribosomal protein L7/L12 C-terminal domain	PF00542	NA	NA	NA	NA	MAG_102_1	0	0	18.5439	16.7058	61.7245	83.8747	0	0	0	21.37	27.7305	0	0	0	2	3	2	3	0	0	0	1	2	0
c_000000047604	25066	26536	Mur ligase middle domain	PF08245	NA	NA	NA	NA	MAG_102_1	0	0	0	0	0	0	0	0	0	20.2736	0	0	0	0	0	0	0	0	0	0	0	7	0	0
c_000000095268	1692	2751	Semialdehyde dehydrogenase, NAD binding domain	PF01118	Pathway modules; Amino acid metabolism; Arginine and proline metabolism!!!Pathway modules; Amino acid metabolism; Arginine and proline metabolism	M00028!!!M00845	Ornithine biosynthesis, glutamate => ornithine!!!Arginine biosynthesis, glutamate => acetylcitrulline => arginine	M00028!!!M00845	MAG_102_1	0	0	1.84552	2.92613	0	0	0	0	0	17.0592	0	0	0	0	1	2	0	0	0	0	0	4	0	0
c_000000106874	32698	33916	NA	NA	NA	NA	NA	NA	MAG_102_1	0	0	0	0	0	0	0	0	0	22.8807	0	0	0	0	0	0	0	0	0	0	0	5.913	0	0
c_000000103341	1589	2606	Amino-transferase class IV	PF01063	Pathway modules; Amino acid metabolism; Branched-chain amino acid metabolism!!!Pathway modules; Amino acid metabolism; Branched-chain amino acid metabolism!!!Pathway modules; Amino acid metabolism; Branched-chain amino acid metabolism!!!Pathway modules; Metabolism of cofactors and vitamins; Cofactor and vitamin metabolism	M00019!!!M00570!!!M00036!!!M00119	Valine/isoleucine biosynthesis, pyruvate => valine / 2-oxobutanoate => isoleucine!!!Isoleucine biosynthesis, threonine => 2-oxobutanoate => isoleucine!!!Leucine degradation, leucine => acetoacetate + acetyl-CoA!!!Pantothenate biosynthesis, valine/L-aspartate => pantothenate	M00019!!!M00570!!!M00036!!!M00119	MAG_102_1	1.27657	1.27657	2.00357	0	0	0	0	0	1.74449	14.0223	0	0	1	1	1	0	0	0	0	0	1	3	0	0
c_000000078262	9500	10148	PEP-CTERM motif	PF07589	NA	NA	NA	NA	MAG_102_1	0	0	0	0	0	0	0	0	0	24.6695	0	0	0	0	0	0	0	0	0	0	0	3	0	0
c_000000074646	2553	3411	Iron-sulfur cluster binding domain of dihydroorotate dehydrogenase B	PF10418	NA	NA	NA	NA	MAG_102_1	3.4073	3.40731	0	3.8315	0	9.43803	0	2.70921	6.33829	29.2809	0	0	2	2	0	2	0	1	0	1	3	5	0	0
c_000000100421	8909	10136	Histidyl-tRNA synthetase	PF13393	NA	NA	NA	NA	MAG_102_1	1.04983	1.04981	0	1.62547	6.89891	0	0	0	0.96162	55.9663	2.40291	0	1	1	0	1	1	0	0	0	1	15	1	0
c_000000105679	10800	12324	Alpha amylase, catalytic domain	PF00128	NA	NA	NA	NA	MAG_102_1	0	0	1.14316	0	0	0	0	0	0	30.5668	0	0	0	0	1	0	0	0	0	0	0	11	0	0
c_000000106874	15466	16081	NA	NA	NA	NA	NA	NA	MAG_102_1	3.40707	3.40709	0	0	0	0	0	0	0	42.2291	0	0	1	1	0	0	0	0	0	0	0	4	0	0
c_000000022996	0	882	Transposase DDE domain	PF01609	NA	NA	NA	NA	MAG_102_1	3.71927	3.71929	0	0	0	0	0	0	0	4.52537	0	0	2	2	0	0	0	0	0	0	0	1	0	0
c_000000022996	22607	23135	NA	NA	NA	NA	NA	NA	MAG_102_1	0	0	0	0	0	0	0	0	0	27.0812	0	0	0	0	0	0	0	0	0	0	0	2	0	0
c_000000106874	6355	7078	NA	NA	NA	NA	NA	NA	MAG_102_1	0	0	0	0	0	0	0	3.52018	0	7.7427	0	0	0	0	0	0	0	0	0	1	0	1	0	0
c_000000049780	17211	17883	Ribosomal protein S3, C-terminal domain	PF00189	NA	NA	NA	NA	MAG_102_1	6.25009	6.25011	0	0	0	0	0	0	0	0	16.4253	0	3	3	0	0	0	0	0	0	0	0	3	0
c_000000074646	38196	38574	HIT domain	PF01230	NA	NA	NA	NA	MAG_102_1	0	0	0	0	0	0	0	0	0	48.5405	0	0	0	0	0	0	0	0	0	0	0	2	0	0
c_000000104443	18638	19838	EPSP synthase (3-phosphoshikimate 1-carboxyvinyltransferase)	PF00275	NA	NA	NA	NA	MAG_102_1	0	0	0	1.34138	0	0	0	0	1.41502	26.9876	0	0	0	0	0	1	0	0	0	0	1	7	0	0
c_000000049780	25189	25537	NA	NA	NA	NA	NA	NA	MAG_102_1	0	0	0	0	0	0	0	0	0	0	0	0	0	0	0	0	0	0	0	0	0	0	0	0
c_000000026739	2758	3577	Phosphomethylpyrimidine kinase	PF08543	Pathway modules; Metabolism of cofactors and vitamins; Cofactor and vitamin metabolism!!!Pathway modules; Metabolism of cofactors and vitamins; Cofactor and vitamin metabolism!!!Pathway modules; Metabolism of cofactors and vitamins; Cofactor and vitamin metabolism!!!Pathway modules; Metabolism of cofactors and vitamins; Cofactor and vitamin metabolism	M00127!!!M00895!!!M00896!!!M00899	Thiamine biosynthesis, prokaryotes, AIR (+ DXP/tyrosine) => TMP/TPP!!!Thiamine biosynthesis, prokaryotes, AIR (+ DXP/glycine) => TMP/TPP!!!Thiamine biosynthesis, archaea, AIR (+ NAD+) => TMP/TPP!!!Thiamine salvage pathway, HMP/HET => TMP	M00127!!!M00895!!!M00896!!!M00899	MAG_102_1	0	0	0	0	0	35.0076	0	0	0	29.0594	0	0	0	0	0	0	0	3	0	0	0	4	0	0
c_000000074646	26101	26680	Exonuclease	PF00929	NA	NA	NA	NA	MAG_102_1	2.97303	2.97299	0	4.4449	0	0	0	0	3.31857	149.177	0	0	1	1	0	1	0	0	0	0	1	13	0	0
c_000000071776	19001	20600	NA	NA	NA	NA	NA	NA	MAG_102_1	0	0	0	0	0	0	0	0	0.969297	26.3021	0	0	0	0	0	0	0	0	0	0	1	10	0	0
c_000000025371	20531	22070	Maltose transport system permease protein MalF P2 domain	PF14785	NA	NA	NA	NA	MAG_102_1	0	0	0	0	0	0	0	0	0	35.4082	0	0	0	0	0	0	0	0	0	0	0	12	0	0
c_000000076746	230	1427	RmuC family	PF02646	NA	NA	NA	NA	MAG_102_1	1.07667	1.07667	0	0	0	0	0	0	0	49.5301	0	0	1	1	0	0	0	0	0	0	0	13	0	0
c_000000022996	17364	17754	Thioesterase superfamily	PF03061	NA	NA	NA	NA	MAG_102_1	0	0	0	0	0	0	0	0	0	0	0	0	0	0	0	0	0	0	0	0	0	0	0	0
c_000000047604	34089	35157	NA	NA	NA	NA	NA	NA	MAG_102_1	0	0	0	1.56381	12.123	0	0	0	0	9.33427	0	0	0	0	0	1	1	0	0	0	0	2	0	0
c_000000040153	6909	7833	MlaD protein	PF02470	NA	NA	NA	NA	MAG_102_1	0	0	0	0	0	0	0	0	0	17.5107	3.36833	0	0	0	0	0	0	0	0	0	0	3	1	0
c_000000022996	28575	30678	NA	NA	NA	NA	NA	NA	MAG_102_1	3.40713	3.40713	0	0	0	0	0	0.853898	0	36.1577	1.23947	0	4	4	0	0	0	0	0	1	0	16	1	0
c_000000047804	12559	13264	C4-type zinc ribbon domain	PF02591	NA	NA	NA	NA	MAG_102_1	47.6741	47.6735	6.81082	47.2364	36.9482	10.426	0	7.77747	0	81.5142	5.23444	10.7334	21	21	2	15	2	1	0	2	0	10	1	3
c_000000046813	6225	7014	Inositol monophosphatase family	PF00459	Pathway modules; Carbohydrate metabolism; Other carbohydrate metabolism	M00131	Inositol phosphate metabolism, Ins(1,3,4,5)P4 => Ins(1,3,4)P3 => myo-inositol	M00131	MAG_102_1	1.36138	1.36136	0	21.0294	0	0	0	11.3185	2.73266	50.9898	0	0	1	1	0	8	0	0	0	3	1	8	0	0
c_000000018330	8723	8951	Ribosomal L28 family	PF00830	NA	NA	NA	NA	MAG_102_1	0	0	0	25.4157	0	0	0	0	0	0	0	0	0	0	0	1	0	0	0	0	0	0	0	0
c_000000018330	11226	12300	Protein of unknown function (DUF1343)	PF07075	NA	NA	NA	NA	MAG_102_1	0	0	0	0	0	0	0	0	0	49.0737	0	0	0	0	0	0	0	0	0	0	0	11	0	0
c_000000018330	12428	13181	Sir2 family	PF02146	NA	NA	NA	NA	MAG_102_1	0	0	0	2.51759	0	0	0	0	0	21.5094	0	0	0	0	0	1	0	0	0	0	0	3	0	0
c_000000018330	13562	13856	ParE toxin of type II toxin-antitoxin system, parDE	PF05016	NA	NA	NA	NA	MAG_102_1	0	0	21.1685	11.8001	0	0	0	0	14.0792	46.5456	0	0	0	0	1	1	0	0	0	0	1	1	0	0
c_000000018330	16027	17320	Cys/Met metabolism PLP-dependent enzyme	PF01053	NA	NA	NA	NA	MAG_102_1	1.01641	1.01641	0	3.41043	0	0	0	4.86579	0	37.6713	0	0	1	1	0	3	0	0	0	3	0	11	0	0
c_000000018330	17784	17898	NA	NA	NA	NA	NA	NA	MAG_102_1	0	0	0	0	0	0	0	0	0	0	0	0	0	0	0	0	0	0	0	0	0	0	0	0
c_000000018330	18009	18510	NUDIX domain	PF00293	NA	NA	NA	NA	MAG_102_1	0	0	0	4.4449	0	0	0	0	5.10837	41.5585	0	0	0	0	0	1	0	0	0	0	1	3	0	0
c_000000018330	18533	19151	Colicin V production protein	PF02674	NA	NA	NA	NA	MAG_102_1	2.32117	2.32118	8.01151	0	0	0	0	0	0	9.34838	6.2561	0	1	1	2	0	0	0	0	0	0	1	1	0
c_000000018330	19158	21003	CHC2 zinc finger	PF01807	NA	NA	NA	NA	MAG_102_1	0.59259	0.592583	0	0	0	0	0	1.17701	0	13.4748	2.96161	0	1	1	0	0	0	0	0	1	0	6	2	0
c_000000095268	7800	8541	NA	NA	NA	NA	NA	NA	MAG_102_1	0	0	0	0	0	0	0	0	0	21.6686	0	0	0	0	0	0	0	0	0	0	0	3	0	0
c_000000018330	23515	24130	Glycerol-3-phosphate acyltransferase	PF02660	NA	NA	NA	NA	MAG_102_1	0	0	0	0	0	0	0	0	0	9.9648	0	0	0	0	0	0	0	0	0	0	0	1	0	0
c_000000018330	27171	28170	NA	NA	NA	NA	NA	NA	MAG_102_1	1.13276	1.13274	0	0	0	0	0	0	1.68286	19.3356	0	0	1	1	0	0	0	0	0	0	1	4	0	0
c_000000018330	28207	33823	BspA type Leucine rich repeat region (6 copies)	PF13306	NA	NA	NA	NA	MAG_102_1	0	0	0	0	0	0	0	0	0.260856	9.81202	0	0	0	0	0	0	0	0	0	0	1	15	0	0
c_000000029202	18309	19785	NA	NA	NA	NA	NA	NA	MAG_102_1	1.37278	1.37276	0	0	0	0	0	0	0	34.1024	0	0	2	2	0	0	0	0	0	0	0	12	0	0
c_000000040153	2242	3082	PHP domain	PF02811	NA	NA	NA	NA	MAG_102_1	0	0	0	0	0	0	0	0	0	11.7829	0	0	0	0	0	0	0	0	0	0	0	2	0	0
c_000000043521	13245	13377	NA	NA	NA	NA	NA	NA	MAG_102_1	0	0	0	0	0	0	0	0	0	0	0	0	0	0	0	0	0	0	0	0	0	0	0	0
c_000000045909	1223	1520	NA	NA	NA	NA	NA	NA	MAG_102_1	41.8172	41.8189	63.2095	34.5772	0	0	0	16.4539	54.329	135.913	0	30.9221	3	3	3	3	0	0	0	1	4	3	0	2
c_000000094178	2972	4328	Peptidase family S41	PF03572	NA	NA	NA	NA	MAG_102_1	0	0	0	2.3549	0	0	0	0	0	9.48373	0	0	0	0	0	2	0	0	0	0	0	3	0	0
c_000000047804	11709	12417	NA	NA	NA	NA	NA	NA	MAG_102_1	0	0	0	0	0	0	0	0	0	54.7047	0	0	0	0	0	0	0	0	0	0	0	7	0	0
c_000000028721	6117	7896	Bacterial extracellular solute-binding protein	PF13531	NA	NA	NA	NA	MAG_102_1	0	0	0	0	0	0	0	0	0.865425	9.2695	3.11415	0	0	0	0	0	0	0	0	0	1	4	2	0
c_000000071550	2758	3268	NTPase	PF03266	NA	NA	NA	NA	MAG_102_1	0	0	0	0	0	0	0	0	0	80.4859	0	0	0	0	0	0	0	0	0	0	0	6	0	0
c_000000076497	9087	9513	Ribosomal protein L13	PF00572	NA	NA	NA	NA	MAG_102_1	0	0	0	0	0	0	0	0	5.71531	55.1	24.0535	0	0	0	0	0	0	0	0	0	1	3	2	0
c_000000094178	1901	2942	Glycoprotease family	PF00814	NA	NA	NA	NA	MAG_102_1	0	0	0	0	0	0	0	0	0	22.5223	0	0	0	0	0	0	0	0	0	0	0	5	0	0
c_000000049780	2484	3174	ABC transporter	PF00005	NA	NA	NA	NA	MAG_102_1	1.92718	1.92717	0	5.72507	0	0	0	0	0	23.5457	5.35534	0	1	1	0	2	0	0	0	0	0	3	1	0
c_000000047804	6268	7423	Glycosyl transferases group 1	PF00534	NA	NA	NA	NA	MAG_102_1	5.6532	5.65316	0	1.45551	0	5.84726	0	0	0	28.3035	2.56859	1.77781	5	5	0	1	0	1	0	0	0	7	1	1
c_000000022996	9073	11170	RNB domain	PF00773	NA	NA	NA	NA	MAG_102_1	0.578953	0.578952	0	0	0	0	0	0	0	15.8015	0	0	1	1	0	0	0	0	0	0	0	8	0	0
c_000000049780	14503	14902	Ribosomal protein S8	PF00410	NA	NA	NA	NA	MAG_102_1	0	0	0	5.56861	0	0	0	0	0	21.37	13.8652	0	0	0	0	1	0	0	0	0	0	1	1	0
c_000000019712	205	1543	Histidine kinase-, DNA gyrase B-, and HSP90-like ATPase	PF02518	NA	NA	NA	NA	MAG_102_1	1.45783	1.45781	0	1.35805	0	0	0	0	0	38.4515	0	0	2	2	0	1	0	0	0	0	0	12	0	0
c_000000049780	6758	7763	Bacterial RNA polymerase, alpha chain C terminal domain	PF03118	NA	NA	NA	NA	MAG_102_1	0	0	0	0	0	0	0	2.17771	0	40.261	0	0	0	0	0	0	0	0	0	1	0	8	0	0
c_000000047604	37667	39431	von Willebrand factor type A domain	PF13768	NA	NA	NA	NA	MAG_102_1	0	0	0	0	0	0	0	0	0	9.83063	1.54719	0	0	0	0	0	0	0	0	0	0	4	1	0
c_000000106874	5195	5783	Peptidoglycan-synthase activator LpoB	PF13036	NA	NA	NA	NA	MAG_102_1	3.69153	3.69155	0	0	0	0	0	4.56413	0	11.5385	74.009	0	1	1	0	0	0	0	0	1	0	1	11	0
c_000000033748	5709	6681	Homoserine O-succinyltransferase	PF04204	Pathway modules; Amino acid metabolism; Cysteine and methionine metabolism	M00017	Methionine biosynthesis, apartate => homoserine => methionine	M00017	MAG_102_1	1.58956	1.58955	0	1.75705	0	0	0	0	0	20.7761	0	0	1	1	0	1	0	0	0	0	0	4	0	0
c_000000030577	9656	10613	HPr Serine kinase C-terminal domain	PF07475	NA	NA	NA	NA	MAG_102_1	1.30563	1.30564	0	0	11.8226	0	0	2.42872	1.84825	29.2671	3.22287	0	1	1	0	0	1	0	0	1	1	6	1	0
c_000000030577	896	3995	SecA DEAD-like domain	PF07517	NA	NA	NA	NA	MAG_102_1	5.93064	5.93062	0	5.00036	2.51472	8.5569	0	1.50155	0.659449	40.959	0	0.393573	15	15	0	11	1	5	0	3	2	32.291	0	1
c_000000062178	1715	2876	Glycosyl transferases group 1	PF00534	NA	NA	NA	NA	MAG_102_1	2.76651	2.76646	0	1.99401	0	0	0	0	2.00441	53.663	0	0	2	2	0	1	0	0	0	0	3	13	0	0
c_000000022996	40993	43309	Tetratricopeptide repeat	PF13424	NA	NA	NA	NA	MAG_102_1	0	0	0	1.8662	0	0	0	0	1.34536	22.2039	3.38247	0	0	0	0	3	0	0	0	0	2	13	3	0
c_000000029202	3333	6603	TRCF domain	PF03461	NA	NA	NA	NA	MAG_102_1	0.360722	0.360719	0	0	0	0	0	0	0	18.3059	0	0	1	1	0	0	0	0	0	0	0	15	0	0
c_000000050218	1470	2883	MBOAT, membrane-bound O-acyltransferase family	PF03062	NA	NA	NA	NA	MAG_102_1	0	0	0	0	5.24522	0	0	0	0	6.20208	0	0	0	0	0	0	1	0	0	0	0	2	0	0
c_000000022996	39565	40486	Protein of unknown function (DUF3108)	PF11306	NA	NA	NA	NA	MAG_102_1	8.10574	8.10579	0	0	0	0	0	0	5.24406	27.4714	0	0	4	4	0	0	0	0	0	0	3	5	0	0
c_000000045280	18	345	NA	NA	NA	NA	NA	NA	MAG_102_1	0	0	0	0	0	0	0	0	0	70.0584	0	0	0	0	0	0	0	0	0	0	0	2	0	0
c_000000105679	6461	9059	NA	NA	NA	NA	NA	NA	MAG_102_1	1.37127	1.37125	0.664254	0.64738	0	0	0	0.745706	0.415145	34.5101	0.984491	0	3	3	1	1	0	0	0	1	1	22	1	0
c_000000025371	16000	16747	Histidine biosynthesis protein	PF00977	Pathway modules; Amino acid metabolism; Histidine metabolism	M00026	Histidine biosynthesis, PRPP => histidine	M00026	MAG_102_1	2.99198	2.99196	0	2.69669	18.1512	0	0	0	0	27.5237	0	3.61366	2	2	0	1	1	0	0	0	0	4	0	1
c_000000026739	7867	8086	NA	NA	NA	NA	NA	NA	MAG_102_1	0	0	0	0	167.538	0	0	0	0	0	0	0	0	0	0	0	1	0	0	0	0	0	0	0
c_000000053309	4099	4903	Udp N-acetylglucosamine O-acyltransferase; Domain 2	PF13720	Pathway modules; Glycan metabolism; Lipopolysaccharide metabolism!!!Pathway modules; Glycan metabolism; Lipopolysaccharide metabolism	M00060!!!M00866	KDO2-lipid A biosynthesis, Raetz pathway, LpxL-LpxM type!!!KDO2-lipid A biosynthesis, Raetz pathway, non-LpxL-LpxM type	M00060!!!M00866	MAG_102_1	0	0	0	0	0	0	0	0	2.38551	6.68953	0	0	0	0	0	0	0	0	0	0	1	1	0	0
c_000000053309	7122	9759	tRNA synthetases class II (A)	PF01411	NA	NA	NA	NA	MAG_102_1	0	0	0	0	0	0	0	0	0.570934	69.0078	0	0	0	0	0	0	0	0	0	0	1	46	0	0
c_000000040658	10058	11252	Type I phosphodiesterase / nucleotide pyrophosphatase	PF01663	NA	NA	NA	NA	MAG_102_1	5.03863	5.03854	0	0	0	0	0	0	0	34.6912	0	0	5	5	0	0	0	0	0	0	0	9	0	0
c_000000047804	2	1505	NA	NA	NA	NA	NA	NA	MAG_102_1	0	0	0	0	0	0	0	0	0.989479	15.4678	0	0	0	0	0	0	0	0	0	0	1	5	0	0
c_000000030577	33988	35299	ABC transporter	PF00005	NA	NA	NA	NA	MAG_102_1	1.35057	1.35057	0	1.26749	0	0	0	0	0	15.2548	0	0	1	1	0	1	0	0	0	0	0	4	0	0
c_000000076497	3038	3611	Outer membrane protein (OmpH-like)	PF03938	NA	NA	NA	NA	MAG_102_1	13.4389	13.4391	0	48.2543	73.8219	77.3637	0	9.32919	7.715	138.885	0	12.8788	4	4	0	13	3	4	0	2	2	12	0	3
c_000000060432	23895	24543	DNA / pantothenate metabolism flavoprotein	PF04127	NA	NA	NA	NA	MAG_102_1	0	0	0	0	0	0	0	0	0	0	0	0	0	0	0	0	0	0	0	0	0	0	0	0
c_000000022996	11861	12431	Methyltransferase domain	PF08241	NA	NA	NA	NA	MAG_102_1	0	0	0	0	0	0	0	0	0	10.9203	0	0	0	0	0	0	0	0	0	0	0	1	0	0
c_000000103341	21865	22027	NA	NA	NA	NA	NA	NA	MAG_102_1	0	0	0	0	0	0	0	0	0	0	0	0	0	0	0	0	0	0	0	0	0	0	0	0
c_000000060432	19326	20949	Sodium/hydrogen exchanger family	PF00999	NA	NA	NA	NA	MAG_102_1	0	0	0	0	0	0	0	0	0	16.5271	0	0	0	0	0	0	0	0	0	0	0	5.988	0	0
c_000000056706	5279	5552	Ribosomal protein S16	PF00886	NA	NA	NA	NA	MAG_102_1	0	0	0	0	0	0	0	0	0	0	0	0	0	0	0	0	0	0	0	0	0	0	0	0
c_000000047604	24006	24882	Polyprenyl synthetase	PF00348	NA	NA	NA	NA	MAG_102_1	0	0	0	0	0	0	0	0	0	57.6851	0	0	0	0	0	0	0	0	0	0	0	10	0	0
c_000000029202	11427	12594	3-dehydroquinate synthase	PF01761	NA	NA	NA	NA	MAG_102_1	1.28519	1.28516	0	0	0	0	0	0	0	69.8356	0	1.5907	1	1	0	0	0	0	0	0	0	17	0	1
c_000000067531	13911	14373	NA	NA	NA	NA	NA	NA	MAG_102_1	0	0	0	0	0	0	0	0	0	61.7784	0	0	0	0	0	0	0	0	0	0	0	4	0	0
c_000000046813	24003	28164	RNA polymerase Rpb1, domain 1	PF04997	NA	NA	NA	NA	MAG_102_1	0	0	1.28197	0.339196	7.3455	27.9463	0	0	1.02505	20.0359	3.49362	0	0	0	3	1	3	16	0	0	3	20	6	0
c_000000023767	5919	6339	Ribosomal L25p family	PF01386	NA	NA	NA	NA	MAG_102_1	0	0	0	0	27.923	29.8536	0	0	5.89027	0	24.7368	0	0	0	0	0	1	1	0	0	1	0	2	0
c_000000056706	2489	3350	Methyltransferase domain	PF13649	NA	NA	NA	NA	MAG_102_1	0	0	0	0	0	0	0	3.08025	1.98764	23.9169	3.99028	0	0	0	0	0	0	0	0	1	1	4	1	0
c_000000067531	3495	3687	Ribosomal L32p protein family	PF01783	NA	NA	NA	NA	MAG_102_1	0	0	0	0	0	0	0	0	0	0	0	0	0	0	0	0	0	0	0	0	0	0	0	0
c_000000106874	4715	5162	Protein of unknown function (DUF1425)	PF07233	NA	NA	NA	NA	MAG_102_1	5.38951	5.38957	15.5251	13.3948	0	25.8731	0	0	5.20041	16.5748	10.8301	0	1	1	2	3	0	1	0	0	1	1	1	0
c_000000022996	13414	13537	NA	NA	NA	NA	NA	NA	MAG_102_1	0	0	0	0	0	0	0	0	0	0	0	0	0	0	0	0	0	0	0	0	0	0	0	0
c_000000018767	16735	17413	GYF domain 2	PF14237	NA	NA	NA	NA	MAG_102_1	0	0	3.67897	0	0	0	0	0	3.07382	8.8308	10.7482	0	0	0	1	0	0	0	0	0	1	1	2	0
c_000000021956	1780	4207	Binding-protein-dependent transport system inner membrane component	PF00528	NA	NA	NA	NA	MAG_102_1	2.26441	2.26438	0	0.620892	0	0	0	0	0	95.7242	0	0.747637	5	5	0	1	0	0	0	0	0	58	0	1
c_000000025371	15398	15989	Imidazoleglycerol-phosphate dehydratase	PF00475	Pathway modules; Amino acid metabolism; Histidine metabolism	M00026	Histidine biosynthesis, PRPP => histidine	M00026	MAG_102_1	4.18271	4.18274	0	3.90363	26.9677	40.0417	0	4.38291	3.79986	48.6801	6.74574	0	1	1	0	1	1	2	0	1	1	4	1	0
c_000000030577	9258	9603	Sigma 54 modulation protein / S30EA ribosomal protein	PF02482	NA	NA	NA	NA	MAG_102_1	9.89801	9.89795	0	15.4877	0	0	0	33.4027	27.4879	91.0133	19.971	0	1	1	0	2	0	0	0	3	3	3	1	0
c_000000043521	2	920	Glycosyl transferases group 1	PF00534	NA	NA	NA	NA	MAG_102_1	0	0	0	0	0	0	0	0	0	112.742	0	0	0	0	0	0	0	0	0	0	0	21	0	0
c_000000030577	32650	33634	AccI restriction endonuclease	PF09545	NA	NA	NA	NA	MAG_102_1	0	0	0	0	0	25.3109	0	0	0	32.7288	0	0	0	0	0	0	0	4	0	0	0	7	0	0
c_000000104443	8933	9836	Bacterial lipid A biosynthesis acyltransferase	PF03279	NA	NA	NA	NA	MAG_102_1	0	0	0	0	0	0	0	0	0	10.7909	3.67192	0	0	0	0	0	0	0	0	0	0	2	1	0
c_000000049780	21084	21714	Ribosomal protein L3	PF00297	NA	NA	NA	NA	MAG_102_1	7.97395	7.97393	0	19.7376	22.3982	21.1835	0	4.82786	3.62382	53.6808	6.26312	0	4	4	0	6	1	2	0	1	1	6	1	0
c_000000062266	1	955	PP-loop family	PF01171	NA	NA	NA	NA	MAG_102_1	0	0	0	1.98053	0	0	0	0	0	24.8109	0	0	0	0	0	1	0	0	0	0	0	5	0	0
c_000000018767	200	779	NADPH-dependent FMN reductase	PF03358	NA	NA	NA	NA	MAG_102_1	0	0	0	0	0	0	0	0	0	0	0	0	0	0	0	0	0	0	0	0	0	0	0	0
c_000000018767	2894	3845	Glycosyl transferase family 2	PF00535	NA	NA	NA	NA	MAG_102_1	6.51721	6.51719	0	1.77971	0	0	0	0	0	50.1007	3.31246	4.62417	5	5	0	1	0	0	0	0	0	10	1	2
c_000000018767	5901	6777	Protein of unknown function DUF58	PF01882	NA	NA	NA	NA	MAG_102_1	0	0	0	0	0	0	0	0	0	46.5876	0	0	0	0	0	0	0	0	0	0	0	8	0	0
c_000000018767	7996	8977	von Willebrand factor type A domain	PF00092	NA	NA	NA	NA	MAG_102_1	0	0	0	0	0	0	0	0	0	4.93514	0	0	0	0	0	0	0	0	0	0	0	1	0	0
c_000000018767	8973	9996	von Willebrand factor type A domain	PF13519	NA	NA	NA	NA	MAG_102_1	0	0	0	0	0	0	0	0	0	4.73858	0	0	0	0	0	0	0	0	0	0	0	1	0	0
c_000000030577	44932	47152	Telomere recombination	PF01300	NA	NA	NA	NA	MAG_102_1	0	0	0	0	0	0	0	0	0.50855	9.27777	0	0	0	0	0	0	0	0	0	0	1	5	0	0
c_000000018767	12759	13500	NA	NA	NA	NA	NA	NA	MAG_102_1	1.62536	1.62536	0	0	0	0	0	0	0	27.7541	0	0	1	1	0	0	0	0	0	0	0	4	0	0
c_000000018767	14597	15617	Concanavalin A-like lectin/glucanases superfamily	PF13385	NA	NA	NA	NA	MAG_102_1	0	0	0	0	0	0	0	0	3.35548	0	0	0	0	0	0	0	0	0	0	0	2	0	0	0
c_000000030577	36989	38030	Bacterial extracellular solute-binding protein	PF13416	NA	NA	NA	NA	MAG_102_1	3.0199	3.0199	0	0	0	0	0	0	0	33.0111	0	0	2	2	0	0	0	0	0	0	0	7	0	0
c_000000018767	17420	18176	ThiF family	PF00899	NA	NA	NA	NA	MAG_102_1	0	0	0	0	0	40.4337	0	0	0	0	0	0	0	0	0	0	0	4	0	0	0	0	0	0
c_000000018767	18216	19431	Amidohydrolase family	PF07969	NA	NA	NA	NA	MAG_102_1	0	0	0	0	0	0	0	0	2.64472	7.75821	0	0	0	0	0	0	0	0	0	0	2	2	0	0
c_000000018767	20527	21040	Lipopolysaccharide-assembly	PF04390	NA	NA	NA	NA	MAG_102_1	0	0	0	0	0	0	0	0	0	27.9657	0	0	0	0	0	0	0	0	0	0	0	2	0	0
c_000000018767	23324	24440	Glycosyl transferases group 1	PF00534	NA	NA	NA	NA	MAG_102_1	0	0	0	0	0	0	0	0	0	47.8875	0	0	0	0	0	0	0	0	0	0	0	11	0	0
c_000000018767	24439	25684	SGNH hydrolase-like domain, acetyltransferase AlgX	PF16822	NA	NA	NA	NA	MAG_102_1	1.45831	1.45831	0	0	10.3513	0	0	0	0	4.08131	0	0	1	1	0	0	1	0	0	0	0	1	0	0
c_000000018767	27095	28376	O-Antigen ligase	PF04932	NA	NA	NA	NA	MAG_102_1	0	0	0	0	0	0	0	0	0	9.95185	0	1.18659	0	0	0	0	0	0	0	0	0	3	0	1
c_000000018767	28471	29524	UDP-3-O-acyl N-acetylglycosamine deacetylase	PF03331	NA	NA	NA	NA	MAG_102_1	1.60848	1.60849	0	1.52759	0	0	0	0	0	41.919	2.76747	0	1	1	0	1	0	0	0	0	0	9	1	0
c_000000018767	29527	31267	NA	NA	NA	NA	NA	NA	MAG_102_1	0	0	0	0	0	0	0	0	0	25.0024	0	0	0	0	0	0	0	0	0	0	0	10	0	0
c_000000018767	31256	32078	UvrB/uvrC motif	PF02151	NA	NA	NA	NA	MAG_102_1	2.57708	2.57709	2.96712	0	16.3007	0	0	0	0	35.4922	11.9507	0	1	1	1	0	1	0	0	0	0	5	3	0
c_000000018767	32156	32552	NA	NA	NA	NA	NA	NA	MAG_102_1	0	0	0	11.3281	31.3574	68.643	0	0	0	65.3429	28.2707	0	0	0	0	2	1	2	0	0	0	3	2	0
c_000000018767	32646	33765	DegT/DnrJ/EryC1/StrS aminotransferase family	PF01041	NA	NA	NA	NA	MAG_102_1	0	0	0	3.07333	0	7.92476	0	0	0	31.7325	0	0	0	0	0	2	0	1	0	0	0	7	0	0
c_000000018767	34564	35173	Acetyltransferase (GNAT) family	PF00583	NA	NA	NA	NA	MAG_102_1	0	0	0	0	0	0	0	0	0	0	0	0	0	0	0	0	0	0	0	0	0	0	0	0
c_000000018767	35220	37602	Putative Ig domain	PF05345	NA	NA	NA	NA	MAG_102_1	0.454447	0.454446	0	2.90283	4.26441	9.40122	0	1.69137	0	34.7673	1.08016	0.763162	1	1	0	5	1	4	0	2	0	21	1	1
c_000000018767	38751	39546	Penicillin-insensitive murein endopeptidase	PF03411	NA	NA	NA	NA	MAG_102_1	0	0	0	0	0	0	0	0	2.42857	0	0	0	0	0	0	0	0	0	0	0	1	0	0	0
c_000000018767	39640	39823	NA	NA	NA	NA	NA	NA	MAG_102_1	0	0	0	0	0	0	0	0	0	0	0	0	0	0	0	0	0	0	0	0	0	0	0	0
c_000000018767	41105	42131	Concanavalin A-like lectin/glucanases superfamily	PF13385	NA	NA	NA	NA	MAG_102_1	0	0	0	0	0	0	0	0	0	23.9203	0	0	0	0	0	0	0	0	0	0	0	5	0	0
c_000000040658	387	2199	Protein kinase domain	PF00069	NA	NA	NA	NA	MAG_102_1	7.38152	7.38147	0	9.7632	7.97555	20.6984	0	5.19855	0.487513	33.3583	1.31012	3.61305	9	9	0	11	2	7	0	6	1	14	1	5
c_000000068484	14665	15640	Amino-transferase class IV	PF01063	NA	NA	NA	NA	MAG_102_1	0	0	0	0	0	0	0	0	0	5.06264	0	0	0	0	0	0	0	0	0	0	0	1	0	0
c_000000043521	19777	20761	Glycosyl transferase family 2	PF00535	NA	NA	NA	NA	MAG_102_1	0	0	2.09484	1.59984	0	0	0	0	0	0	0	0	0	0	1	1	0	0	0	0	0	0	0	0
c_000000074646	20672	22049	Tetratricopeptide repeat	PF13432	NA	NA	NA	NA	MAG_102_1	0	0	0	1.11252	8.04613	0	0	0	2.31529	13.3901	4.02345	0	0	0	0	1	1	0	0	0	2	4	2	0
c_000000022996	50033	52562	FtsK/SpoIIIE family	PF01580	NA	NA	NA	NA	MAG_102_1	8.45589	8.4558	0	5.06633	6.82383	3.78063	0	2.2404	2.32145	25.8097	0	0.656267	19	19	0	8	2	2	0	3	5	16	0	1
c_000000040153	384	2175	S1 RNA binding domain	PF00575	NA	NA	NA	NA	MAG_102_1	0.749566	0.749564	1.06541	0.82163	0	4.06336	0	0	0	19.334	0	0	1	1	1	1	0	1	0	0	0	8	0	0
c_000000037369	4168	5173	Reverse transcriptase (RNA-dependent DNA polymerase)	PF00078	NA	NA	NA	NA	MAG_102_1	0	0	0	0	0	0	0	0	0	4.61357	0	0	0	0	0	0	0	0	0	0	0	1	0	0
c_000000030577	20128	20542	Biopolymer transport protein ExbD/TolR	PF02472	NA	NA	NA	NA	MAG_102_1	0	0	0	0	0	0	0	7.40426	0	0	25.6099	0	0	0	0	0	0	0	0	1	0	0	2	0
c_000000060432	5598	7929	Protein kinase domain	PF00069	NA	NA	NA	NA	MAG_102_1	0.426475	0.42647	0	0	0	0	0	1.86145	0	38.7793	0	0.846482	1	1	0	0	0	0	0	2	0	23	0	1
c_000000049780	9562	9799	NA	NA	NA	NA	NA	NA	MAG_102_1	0	0	42.6941	0	0	0	0	0	0	0	0	0	0	0	1	0	0	0	0	0	0	0	0	0
c_000000043025	8932	9967	GHMP kinases N terminal domain	PF00288	Pathway modules; Biosynthesis of terpenoids and polyketides; Terpenoid backbone biosynthesis!!!Pathway modules; Biosynthesis of terpenoids and polyketides; Terpenoid backbone biosynthesis	M00095!!!M00849	C5 isoprenoid biosynthesis, mevalonate pathway!!!C5 isoprenoid biosynthesis, mevalonate pathway, archaea	M00095!!!M00849	MAG_102_1	34.9732	34.9729	4.10682	87.3298	107.214	49.6917	0	8.93283	5.74424	106.269	12.0443	12.2072	24	24	2	46	11	8	0	4	4	22	4	6
c_000000049780	20440	21079	Ribosomal protein L4/L1 family	PF00573	NA	NA	NA	NA	MAG_102_1	3.99828	3.99823	3.60597	11.4415	40.0384	45.9959	0	0	3.2425	71.8761	0	0	2	2	1	3	2	5	0	0	1	8	0	0
c_000000030577	22301	23453	Queuine tRNA-ribosyltransferase	PF01702	NA	NA	NA	NA	MAG_102_1	3.0772	3.07716	1.64437	1.57529	8.64315	0	0	2.07352	5.48812	51.3123	5.30991	0	3	3	1	1	1	0	0	1	4	13	2	0
c_000000040791	4723	5986	O-Antigen ligase	PF04932	NA	NA	NA	NA	MAG_102_1	0	0	0	0	0	0	5.25896	0	0	18.0654	0	0	0	0	0	0	0	0	1	0	0	5	0	0
c_000000076497	43069	44815	NA	NA	NA	NA	NA	NA	MAG_102_1	0	0	0	0.849276	0	0	0	0	0.918874	11.6309	1.56196	0	0	0	0	1	0	0	0	0	1	5	1	0
c_000000033748	2833	3268	Bacterial PH domain	PF03703	NA	NA	NA	NA	MAG_102_1	0	0	0	0	0	0	0	0	0	0	0	0	0	0	0	0	0	0	0	0	0	0	0	0
c_000000076497	23974	24850	NA	NA	NA	NA	NA	NA	MAG_102_1	0	0	0	0	0	0	0	0	2.09609	0	0	0	0	0	0	0	0	0	0	0	1	0	0	0
c_000000071550	19278	19698	Uncharacterised protein family (UPF0158)	PF03682	NA	NA	NA	NA	MAG_102_1	0	0	0	0	0	0	0	0	0	18.9823	0	0	0	0	0	0	0	0	0	0	0	1	0	0
c_000000022996	11216	11726	Calcineurin-like phosphoesterase superfamily domain	PF12850	NA	NA	NA	NA	MAG_102_1	0	0	0	0	0	0	0	0	0	111.863	0	0	0	0	0	0	0	0	0	0	0	8	0	0
c_000000060432	22858	23326	Divergent PAP2 family	PF02681	NA	NA	NA	NA	MAG_102_1	0	0	0	0	0	0	0	0	0	0	0	0	0	0	0	0	0	0	0	0	0	0	0	0
c_000000059787	15814	16168	NA	NA	NA	NA	NA	NA	MAG_102_1	0	0	0	0	0	0	0	0	0	24.0671	0	0	0	0	0	0	0	0	0	0	0	1	0	0
c_000000023933	15260	15875	MotA/TolQ/ExbB proton channel family	PF01618	NA	NA	NA	NA	MAG_102_1	0	0	0	0	0	0	0	0	0	38.6953	0	0	0	0	0	0	0	0	0	0	0	4	0	0
c_000000030577	39852	40530	NA	NA	NA	NA	NA	NA	MAG_102_1	0	0	0	0	0	0	0	0	0	42.3941	0	0	0	0	0	0	0	0	0	0	0	5	0	0
c_000000106874	9028	10615	Elongation factor Tu GTP binding domain	PF00009	NA	NA	NA	NA	MAG_102_1	0	0	0	0	0	0	0	0	0	18.9222	0	0	0	0	0	0	0	0	0	0	0	7	0	0
c_000000025371	9927	12333	B3/4 domain	PF03483	NA	NA	NA	NA	MAG_102_1	0	0	0	0.630911	0	0	0	0	0	8.3042	1.09503	0.795371	0	0	0	1	0	0	0	0	0	5	1	1
c_000000045909	2742	3618	NA	NA	NA	NA	NA	NA	MAG_102_1	3.67994	3.6799	0	0	0	0	0	0	0	5.74903	0	0	2	2	0	0	0	0	0	0	0	1	0	0
c_000000088604	4539	5268	Phosphoenolpyruvate-dependent sugar phosphotransferase system, EIIA 2	PF00359	NA	NA	NA	NA	MAG_102_1	8.46818	8.46824	0	5.39079	0	0	0	0	0	24.9463	0	0	3	3	0	2	0	0	0	0	0	3	0	0
c_000000047604	21498	23013	Tetratricopeptide repeat	PF13432	NA	NA	NA	NA	MAG_102_1	0	0	0	1.05291	0	0	0	0	0	50.2824	3.7352	0	0	0	0	1	0	0	0	0	0	18	2	0
c_000000040153	3183	4167	S1/P1 Nuclease	PF02265	NA	NA	NA	NA	MAG_102_1	0	0	0	0	0	9.74595	0	0	0	61.9247	0	0	0	0	0	0	0	1	0	0	0	11	0	0
c_000000021956	7288	11605	Endonuclease/Exonuclease/phosphatase family	PF03372	NA	NA	NA	NA	MAG_102_1	0	0	0.402627	1.24987	2.16153	0	0	1.21201	1.61637	21.4028	0.5565	0	0	0	1	4	1	0	0	3	5	23	1	0
c_000000057556	5146	5575	NA	NA	NA	NA	NA	NA	MAG_102_1	3.95964	3.95964	0	0	0	0	0	0	0	18.0736	0	0	1	1	0	0	0	0	0	0	0	1	0	0
c_000000036366	2898	3114	NA	NA	NA	NA	NA	NA	MAG_102_1	0	0	0	30.9754	0	0	0	0	0	0	0	0	0	0	0	1	0	0	0	0	0	0	0	0
c_000000059787	4438	5149	Alanine racemase, N-terminal domain	PF01168	NA	NA	NA	NA	MAG_102_1	4.46883	4.46885	0	0	0	0	0	0	0	23.4119	0	0	2	2	0	0	0	0	0	0	0	3.005	0	0
c_000000050732	9019	10513	Pyruvate kinase, barrel domain	PF00224	Pathway modules; Carbohydrate metabolism; Central carbohydrate metabolism!!!Pathway modules; Carbohydrate metabolism; Central carbohydrate metabolism!!!Pathway modules; Nucleotide metabolism; Purine metabolism!!!Pathway modules; Nucleotide metabolism; Purine metabolism	M00001!!!M00002!!!M00049!!!M00050	Glycolysis (Embden-Meyerhof pathway), glucose => pyruvate!!!Glycolysis, core module involving three-carbon compounds!!!Adenine ribonucleotide biosynthesis, IMP => ADP,ATP!!!Guanine ribonucleotide biosynthesis IMP => GDP,GTP	M00001!!!M00002!!!M00049!!!M00050	MAG_102_1	3.94778	3.94774	0	0	6.4681	0	0	0	0.980407	49.4303	0	0	5	5	0	0	1	0	0	0	1	17	0	0
c_000000022996	1141	1282	NA	NA	NA	NA	NA	NA	MAG_102_1	0	0	0	0	0	0	0	0	0	0	0	0	0	0	0	0	0	0	0	0	0	0	0	0
c_000000046813	13026	13656	Uracil phosphoribosyltransferase	PF14681	NA	NA	NA	NA	MAG_102_1	0	0	0	3.05184	0	0	0	0	3.39337	54.591	0	0	0	0	0	1	0	0	0	0	1	6	0	0
c_000000047604	41251	41866	Dephospho-CoA kinase	PF01121	Pathway modules; Metabolism of cofactors and vitamins; Cofactor and vitamin metabolism	M00120	Coenzyme A biosynthesis, pantothenate => CoA	M00120	MAG_102_1	0	0	4.07496	0	0	0	0	0	0	40.0673	0	0	0	0	1	0	0	0	0	0	0	4	0	0
c_000000049780	13948	14485	Ribosomal protein L6	PF00347	NA	NA	NA	NA	MAG_102_1	6.13288	6.13289	0	15.9022	0	0	0	0	0	60.0029	23.893	0	2	2	0	4	0	0	0	0	0	5	3	0
c_000000025938	5434	5596	NA	NA	NA	NA	NA	NA	MAG_102_1	0	0	648.951	0	0	0	0	0	192.415	566.305	0	0	0	0	2	0	0	0	0	0	1	1	0	0
c_000000059787	15308	15818	NA	NA	NA	NA	NA	NA	MAG_102_1	0	0	0	0	0	0	0	0	0	40.1219	0	0	0	0	0	0	0	0	0	0	0	3	0	0
c_000000022996	17023	17368	NA	NA	NA	NA	NA	NA	MAG_102_1	7.38509	7.38532	0	0	0	0	0	0	0	30.3378	0	0	1	1	0	0	0	0	0	0	0	1	0	0
c_000000030577	10926	12696	PEP-utilising enzyme, TIM barrel domain	PF02896	NA	NA	NA	NA	MAG_102_1	1.89783	1.89781	0	0	0	0	0	0	2.65249	9.51502	3.13539	0	3	3	0	0	0	0	0	0	3	4	2	0
c_000000062178	11616	12918	NA	NA	NA	NA	NA	NA	MAG_102_1	0	0	0	0	0	4.65649	0	0	1.11007	20.7781	2.07405	1.19436	0	0	0	0	0	1	0	0	1	6	1	1
c_000000040791	184	1285	tRNA methyl transferase	PF03054	NA	NA	NA	NA	MAG_102_1	0	0	3.5616	0	0	0	0	2.17599	0	12.7723	2.81328	0	0	0	2	0	0	0	0	1	0	3	1	0
c_000000076497	3628	4678	UDP-3-O-[3-hydroxymyristoyl] glucosamine N-acyltransferase, LpxD	PF04613	Pathway modules; Glycan metabolism; Lipopolysaccharide metabolism!!!Pathway modules; Glycan metabolism; Lipopolysaccharide metabolism	M00060!!!M00866	KDO2-lipid A biosynthesis, Raetz pathway, LpxL-LpxM type!!!KDO2-lipid A biosynthesis, Raetz pathway, non-LpxL-LpxM type	M00060!!!M00866	MAG_102_1	7.62037	7.62025	0	1.98914	7.08213	4.29554	0	0	0	76.116	5.52091	1.75653	6	6	0	1	1	1	0	0	0	17	2	1
c_000000106874	11671	12061	NA	NA	NA	NA	NA	NA	MAG_102_1	0	0	0	0	0	0	0	0	0	0	14.7084	0	0	0	0	0	0	0	0	0	0	0	1	0
c_000000022996	21194	22457	Tripartite ATP-independent periplasmic transporter, DctM component	PF06808	NA	NA	NA	NA	MAG_102_1	1.03802	1.03802	0	0	0	0	0	0	0	25.7054	0	0	1	1	0	0	0	0	0	0	0	7	0	0
c_000000068484	7501	9046	HMGL-like	PF00682	Pathway modules; Amino acid metabolism; Branched-chain amino acid metabolism	M00432	Leucine biosynthesis, 2-oxoisovalerate => 2-oxoisocaproate	M00432	MAG_102_1	2.35739	2.35738	0	2.92775	0	0	0	0	2.06665	13.8896	3.5571	0	3	3	0	3	0	0	0	0	2	5	2	0
c_000000043673	10938	11604	Acyltransferase	PF01553	Pathway modules; Lipid metabolism; Lipid metabolism	M00089	Triacylglycerol biosynthesis	M00089	MAG_102_1	0	0	0	0	0	0	0	0	7.17428	59.8431	0	0	0	0	0	0	0	0	0	0	3	7	0	0
c_000000030342	590	1742	DegT/DnrJ/EryC1/StrS aminotransferase family	PF01041	NA	NA	NA	NA	MAG_102_1	0	0	0	0	0	0	0	0	0	4.14164	0	0	0	0	0	0	0	0	0	0	0	1	0	0
c_000000050452	19108	19360	NA	NA	NA	NA	NA	NA	MAG_102_1	0	0	0	0	0	0	0	0	0	0	0	0	0	0	0	0	0	0	0	0	0	0	0	0
c_000000104443	20787	21609	Exonuclease	PF00929	NA	NA	NA	NA	MAG_102_1	0	0	0	2.04717	14.7173	0	0	0	0	6.02598	0	0	0	0	0	1	1	0	0	0	0	1	0	0
c_000000060432	8686	9091	PIN domain	PF01850	NA	NA	NA	NA	MAG_102_1	0	0	0	0	0	0	0	0	0	0	0	0	0	0	0	0	0	0	0	0	0	0	0	0
c_000000022996	44494	45124	CDP-alcohol phosphatidyltransferase	PF01066	NA	NA	NA	NA	MAG_102_1	3.48622	3.48624	0	0	0	0	0	0	0	104.551	0	0	1	1	0	0	0	0	0	0	0	10	0	0
c_000000025938	2725	3787	NA	NA	NA	NA	NA	NA	MAG_102_1	1.23672	1.23672	0	7.58663	0	0	0	0	1.64199	53.1785	2.82282	0	1	1	0	5	0	0	0	0	1	11.998	1	0
c_000000103341	10011	10464	NA	NA	NA	NA	NA	NA	MAG_102_1	0	0	0	0	0	0	0	0	0	48.413	0	0	0	0	0	0	0	0	0	0	0	3.006	0	0
c_000000036366	4615	6526	NA	NA	NA	NA	NA	NA	MAG_102_1	0	0	0.872657	3.30006	0	2.46734	0	0	1.76221	35.9849	0	0	0	0	1	4	0	1	0	0	2	17	0	0
c_000000047604	12306	13125	Domain of unknown function (DUF368)	PF04018	NA	NA	NA	NA	MAG_102_1	0	0	0	0	0	0	0	0	2.31233	18.5777	4.09237	0	0	0	0	0	0	0	0	0	1	3	1	0
c_000000024710	4187	5579	Beta-Casp domain	PF10996	NA	NA	NA	NA	MAG_102_1	0	0	0	0	0	0	0	0	1.15854	9.53206	0	0	0	0	0	0	0	0	0	0	1	3	0	0
c_000000049780	9028	9433	Ribosomal protein S13/S18	PF00416	NA	NA	NA	NA	MAG_102_1	0	0	0	0	0	0	0	0	0	0	0	0	0	0	0	0	0	0	0	0	0	0	0	0
c_000000022996	20655	21198	Tripartite ATP-independent periplasmic transporters, DctQ component	PF04290	NA	NA	NA	NA	MAG_102_1	0	0	0	0	0	0	0	0	0	26.3285	0	0	0	0	0	0	0	0	0	0	0	2	0	0
c_000000030577	23896	26332	Protein export membrane protein	PF02355	NA	NA	NA	NA	MAG_102_1	0	0	1.48576	2.44624	4.39708	0	0	0	1.85312	18.9252	3.16946	0	0	0	2	4	1	0	0	0	3	11	3	0
c_000000063668	6878	7601	Putative undecaprenyl diphosphate synthase	PF01255	NA	NA	NA	NA	MAG_102_1	0	0	0	0	0	0	0	0	0	0	0	0	0	0	0	0	0	0	0	0	0	0	0	0
c_000000049780	20165	20444	Ribosomal protein L23	PF00276	NA	NA	NA	NA	MAG_102_1	16.201	16.2017	0	13.7668	0	90.0939	0	0	16.2605	0	0	0	1	1	0	1	0	1	0	0	1	0	0	0
c_000000022996	6777	7209	NifU-like N terminal domain	PF01592	NA	NA	NA	NA	MAG_102_1	0	0	0	0	0	0	0	0	5.57726	53.65	0	0	0	0	0	0	0	0	0	0	1	3	0	0
c_000000050452	4469	4988	UvrB/uvrC motif	PF02151	NA	NA	NA	NA	MAG_102_1	0	0	0	8.88979	0	0	0	0	0	13.9828	0	0	0	0	0	2	0	0	0	0	0	1	0	0
c_000000067444	2354	4478	Elongation factor Tu GTP binding domain	PF00009	NA	NA	NA	NA	MAG_102_1	0	0	0.805854	0.727886	0	4.8096	0	1.9893	0.71073	28.7078	0	0	0	0	1	1	0	2	0	2	1	15	0	0
c_000000021956	1	1450	NA	NA	NA	NA	NA	NA	MAG_102_1	1.23769	1.23769	0	3.40134	7.25225	0	0	2.56205	0	30.3688	0	0	1	1	0	3	1	0	0	2	0	9	0	0
c_000000106874	27553	28138	Helix-turn-helix domain	PF12840	NA	NA	NA	NA	MAG_102_1	0	0	0	0	0	0	0	0	0	52.5455	0	0	0	0	0	0	0	0	0	0	0	5	0	0
c_000000104443	13503	14352	Bacterial Peptidase A24 N-terminal domain	PF06750	NA	NA	NA	NA	MAG_102_1	0	0	2.43899	0	0	0	0	0	0	28.9765	0	0	0	0	1	0	0	0	0	0	0	5	0	0
c_000000025938	5171	5438	Helix-turn-helix domain	PF12840	NA	NA	NA	NA	MAG_102_1	0	0	0	15.7335	254.949	0	0	0	37.2417	0	83.7247	0	0	0	0	1	3	0	0	0	2	0	2	0
c_000000059787	12735	13179	Smr domain	PF01713	NA	NA	NA	NA	MAG_102_1	0	0	0	0	0	0	0	0	0	252.314	0	0	0	0	0	0	0	0	0	0	0	15	0	0
c_000000023933	1146	1857	Putative vitamin uptake transporter	PF02592	NA	NA	NA	NA	MAG_102_1	0	0	0	0	0	0	0	0	0	31.3564	0	0	0	0	0	0	0	0	0	0	0	4	0	0
c_000000047604	44127	45069	5'-3' exonuclease, N-terminal resolvase-like domain	PF02739	NA	NA	NA	NA	MAG_102_1	0	0	0	0	0	0	0	0	0	27.0967	0	0	0	0	0	0	0	0	0	0	0	5	0	0
c_000000020803	16216	17491	NA	NA	NA	NA	NA	NA	MAG_102_1	1.27299	1.27299	0	0	0	0	0	0	0	27.374	0	0	1	1	0	0	0	0	0	0	0	8	0	0
c_000000062266	4825	5149	NA	NA	NA	NA	NA	NA	MAG_102_1	37.2463	37.2479	0	0	49.2758	0	0	0	10.7896	35.7666	0	12.0877	4	4	0	0	1	0	0	0	1	1	0	1
c_000000076497	28865	30182	NA	NA	NA	NA	NA	NA	MAG_102_1	0	0	0	0	0	0	0	0	0	19.1498	0	0	0	0	0	0	0	0	0	0	0	6	0	0
c_000000104869	5813	6059	Putative membrane protein insertion efficiency factor	PF01809	NA	NA	NA	NA	MAG_102_1	0	0	0	0	0	0	0	0	0	0	0	0	0	0	0	0	0	0	0	0	0	0	0	0
c_000000071776	5564	6260	Domain of unknown function (DUF4956)	PF16316	NA	NA	NA	NA	MAG_102_1	0	0	0	0	0	0	0	0	0	31.9444	0	0	0	0	0	0	0	0	0	0	0	4	0	0
c_000000104694	312	1281	Cyclin M transmembrane N-terminal domain	PF01595	NA	NA	NA	NA	MAG_102_1	0	0	0	0	0	0	0	0	0	54.7216	0	0	0	0	0	0	0	0	0	0	0	11	0	0
c_000000050452	3405	4473	ATP:guanido phosphotransferase, C-terminal catalytic domain	PF00217	NA	NA	NA	NA	MAG_102_1	5.06957	5.06956	1.92779	3.20615	0	0	6.63183	0	1.63184	17.9757	2.83398	0	4	4	1	2	0	0	1	0	1	4	1	0
c_000000059787	5832	6846	XdhC Rossmann domain	PF13478	NA	NA	NA	NA	MAG_102_1	0	0	0	0	0	0	0	0	0	9.30371	0	0	0	0	0	0	0	0	0	0	0	2	0	0
c_000000043521	25615	26428	NA	NA	NA	NA	NA	NA	MAG_102_1	0	0	0	0	0	0	0	0	0	18.9603	0	0	0	0	0	0	0	0	0	0	0	3	0	0
c_000000049780	16808	17228	Ribosomal protein L16p/L10e	PF00252	NA	NA	NA	NA	MAG_102_1	5.05192	5.05201	0	15.0184	55.846	59.7072	0	0	0	37.9646	12.3684	0	1	1	0	3	2	2	0	0	0	2	1	0
c_000000040153	5451	6240	Permease MlaE	PF02405	NA	NA	NA	NA	MAG_102_1	0	0	0	2.24694	0	0	0	3.05118	2.39876	20.449	0	0	0	0	0	1	0	0	0	1	1	3	0	0
c_000000106874	3106	4138	PEGA domain	PF08308	NA	NA	NA	NA	MAG_102_1	14.9192	14.9192	4.07641	20.5582	0	22.162	6.9174	4.37425	5.08104	9.29001	23.3584	5.90082	11	11	2	13	0	3	1	2	3	2	8	3
c_000000043025	6632	6824	Ribosomal protein L35	PF01632	NA	NA	NA	NA	MAG_102_1	0	0	90.132	49.5606	0	0	0	0	0	178.833	0	0	0	0	1	1	0	0	0	0	0	1	0	0
c_000000035852	10392	11823	NA	NA	NA	NA	NA	NA	MAG_102_1	0	0	0	0	0	0	0	0	0	32.4181	0	0	0	0	0	0	0	0	0	0	0	11	0	0
c_000000047804	16745	17081	NA	NA	NA	NA	NA	NA	MAG_102_1	0	0	0	0	27.2304	0	0	0	0	0	0	0	0	0	0	0	1	0	0	0	0	0	0	0
c_000000071550	7022	7970	NA	NA	NA	NA	NA	NA	MAG_102_1	0	0	0	1.92594	0	0	0	0	0	10.8821	0	0	0	0	0	1	0	0	0	0	0	2	0	0
c_000000024710	15528	17331	Lamin Tail Domain	PF00932	NA	NA	NA	NA	MAG_102_1	0.663295	0.663291	0	0.838994	0	0	0	0	0.885584	42.202	1.49037	0	1	1	0	1	0	0	0	0	1	18	1	0
c_000000050452	15661	16627	AhpC/TSA family	PF00578	NA	NA	NA	NA	MAG_102_1	2.48221	2.48219	0	0	37.8343	19.2444	0	2.54799	3.82725	78.1983	16.3203	2.31419	2	2	0	0	3	3	0	1	2	16	5	1
c_000000050452	9671	10760	Type II/IV secretion system protein	PF00437	NA	NA	NA	NA	MAG_102_1	1.38287	1.38287	0	0	0	0	0	0	1.57002	13.3174	2.71063	0	1	1	0	0	0	0	0	0	1	3	1	0
c_000000063668	1	583	NA	NA	NA	NA	NA	NA	MAG_102_1	0	0	0	0	0	0	0	0	0	21.7215	0	0	0	0	0	0	0	0	0	0	0	2	0	0
c_000000087421	975	1311	MazG nucleotide pyrophosphohydrolase domain	PF03819	NA	NA	NA	NA	MAG_102_1	0	0	0	0	0	0	0	0	0	64.7206	0	0	0	0	0	0	0	0	0	0	0	2	0	0
c_000000088604	2	170	NA	NA	NA	NA	NA	NA	MAG_102_1	0	0	0	0	0	0	0	0	0	0	0	0	0	0	0	0	0	0	0	0	0	0	0	0
c_000000050732	4612	6043	Pyridine nucleotide-disulphide oxidoreductase	PF07992	Pathway modules; Carbohydrate metabolism; Central carbohydrate metabolism!!!Pathway modules; Carbohydrate metabolism; Central carbohydrate metabolism!!!Pathway modules; Carbohydrate metabolism; Central carbohydrate metabolism!!!Pathway modules; Carbohydrate metabolism; Other carbohydrate metabolism!!!Pathway modules; Amino acid metabolism; Branched-chain amino acid metabolism!!!Pathway modules; Amino acid metabolism; Lysine metabolism	M00307!!!M00009!!!M00011!!!M00532!!!M00036!!!M00032	Pyruvate oxidation, pyruvate => acetyl-CoA!!!Citrate cycle (TCA cycle, Krebs cycle)!!!Citrate cycle, second carbon oxidation, 2-oxoglutarate => oxaloacetate!!!Photorespiration!!!Leucine degradation, leucine => acetoacetate + acetyl-CoA!!!Lysine degradation, lysine => saccharopine => acetoacetyl-CoA	M00307!!!M00009!!!M00011!!!M00532!!!M00036!!!M00032	MAG_102_1	0	0	0	0	0	0	0	0	0.712339	30.14	0	0	0	0	0	0	0	0	0	0	1	10	0	0
c_000000030577	23475	23826	Preprotein translocase subunit	PF02699	NA	NA	NA	NA	MAG_102_1	9.49124	9.49119	0	14.9054	81.442	94.3039	0	0	0	29.0413	19.0951	9.92276	1	1	0	2	2	2	0	0	0	1	1	1
c_000000043025	7975	8920	GHMP kinases N terminal domain	PF00288	Pathway modules; Biosynthesis of terpenoids and polyketides; Terpenoid backbone biosynthesis!!!Pathway modules; Biosynthesis of terpenoids and polyketides; Terpenoid backbone biosynthesis	M00095!!!M00849	C5 isoprenoid biosynthesis, mevalonate pathway!!!C5 isoprenoid biosynthesis, mevalonate pathway, archaea	M00095!!!M00849	MAG_102_1	8.19238	8.1923	0	4.58264	7.1696	0	0	0	0	61.2639	6.02811	0	6	6	0	2	1	0	0	0	0	12	2	0
c_000000029202	24678	25704	Nitronate monooxygenase	PF03060	NA	NA	NA	NA	MAG_102_1	3.00642	3.00643	0	1.60932	36.3539	8.50895	0	0	0	72.7865	0	3.85384	2	2	0	1	3	1	0	0	0	15	0	2
c_000000045280	1221	1614	NA	NA	NA	NA	NA	NA	MAG_102_1	0	0	0	0	0	0	0	0	0	0	0	0	0	0	0	0	0	0	0	0	0	0	0	0
c_000000045280	2068	2986	NA	NA	NA	NA	NA	NA	MAG_102_1	6.89741	6.89736	0	25.9811	41.3725	5.96527	0	14.9675	5.47384	72.6483	0	2.2905	5	5	0	13	4	1	0	6	3	14	0	1
c_000000071776	9195	11184	Helicase C-terminal domain	PF13307	NA	NA	NA	NA	MAG_102_1	0	0	0	0.699535	5.21847	0	0	0	1.53349	26.6667	0	0	0	0	0	1	1	0	0	0	2	13	0	0
c_000000045909	392	1145	NA	NA	NA	NA	NA	NA	MAG_102_1	1.79546	1.79545	0	4.91891	0	0	0	3.4867	0	0	0	0	1	1	0	2	0	0	0	1	0	0	0	0
c_000000067531	11654	12704	Spherulation-specific family 4	PF12138	NA	NA	NA	NA	MAG_102_1	0	0	0	3.21204	0	0	0	0	0	9.37169	0	1.73295	0	0	0	2	0	0	0	0	0	2	0	1
c_000000030577	15233	18029	Tetratricopeptide repeat	PF13174	NA	NA	NA	NA	MAG_102_1	3.96826	3.96824	0	6.32148	0	18.2458	0	1.30754	2.63254	25.0226	0.893861	1.16617	7	7	0	12	0	6	0	2	5	16	1	2
c_000000067531	4718	5726	3-Oxoacyl-[acyl-carrier-protein (ACP)] synthase III C terminal	PF08541	Pathway modules; Lipid metabolism; Fatty acid metabolism	M00082	Fatty acid biosynthesis, initiation	M00082	MAG_102_1	0	0	0	0	0	0	0	0	0	4.82022	0	0	0	0	0	0	0	0	0	0	0	1	0	0
c_000000036074	5980	7312	Mur ligase middle domain	PF08245	NA	NA	NA	NA	MAG_102_1	1.83085	1.83082	0	0	0	0	0	0	0	36.8704	0	0	2	2	0	0	0	0	0	0	0	11	0	0
c_000000064907	0	120	GDP-mannose 4,6 dehydratase	PF16363	NA	NA	NA	NA	MAG_102_1	0	0	0	0	0	0	0	0	0	0	0	0	0	0	0	0	0	0	0	0	0	0	0	0
c_000000096448	10574	11216	Lumazine binding domain	PF00677	Pathway modules; Metabolism of cofactors and vitamins; Cofactor and vitamin metabolism!!!Pathway modules; Metabolism of cofactors and vitamins; Cofactor and vitamin metabolism	M00125!!!M00911	Riboflavin biosynthesis, plants and bacteria, GTP => riboflavin/FMN/FAD!!!Riboflavin biosynthesis, fungi, GTP => riboflavin/FMN/FAD	M00125!!!M00911	MAG_102_1	2.60826	2.60827	0	0	0	0	0	0	0	37.3594	0	0	1	1	0	0	0	0	0	0	0	4	0	0
c_000000103341	20011	20827	ABC transporter	PF00005	NA	NA	NA	NA	MAG_102_1	0	0	0	0	0	0	0	0	0	26.3296	0	0	0	0	0	0	0	0	0	0	0	4	0	0
c_000000050732	2398	3130	NA	NA	NA	NA	NA	NA	MAG_102_1	3.0559	3.05589	0	2.72191	21.8229	0	0	0	0	41.7427	0	0	1	1	0	1	1	0	0	0	0	5	0	0
c_000000096784	165	1614	Saccharopine dehydrogenase C-terminal domain	PF16653	NA	NA	NA	NA	MAG_102_1	0	0	0	0	0	0	0	0	1.11563	15.966	0	0	0	0	0	0	0	0	0	0	1	5	0	0
c_000000028594	3954	5946	50S ribosome-binding GTPase	PF01926	NA	NA	NA	NA	MAG_102_1	0	0	0	0	0	0	0	0	0	14.3716	0	0	0	0	0	0	0	0	0	0	0	7	0	0
c_000000024710	11350	15526	Endonuclease I	PF04231	NA	NA	NA	NA	MAG_102_1	0	0	0	0.358961	2.25041	0	0	0	0	10.218	1.19995	0	0	0	0	1	1	0	0	0	0	11	2	0
c_000000040791	2840	3545	Glycosyl transferase family 2	PF00535	NA	NA	NA	NA	MAG_102_1	0	0	0	0	0	0	0	0	0	0	0	0	0	0	0	0	0	0	0	0	0	0	0	0
c_000000096448	17182	18037	L,D-transpeptidase catalytic domain	PF03734	NA	NA	NA	NA	MAG_102_1	0	0	0	0	0	0	0	0	2.16661	23.0332	0	0	0	0	0	0	0	0	0	0	1	4	0	0
c_000000100421	4678	5593	Dihydrodipicolinate synthetase family	PF00701	Pathway modules; Amino acid metabolism; Lysine metabolism!!!Pathway modules; Amino acid metabolism; Lysine metabolism!!!Pathway modules; Amino acid metabolism; Lysine metabolism!!!Pathway modules; Amino acid metabolism; Lysine metabolism	M00016!!!M00525!!!M00526!!!M00527	Lysine biosynthesis, succinyl-DAP pathway, aspartate => lysine!!!Lysine biosynthesis, acetyl-DAP pathway, aspartate => lysine!!!Lysine biosynthesis, DAP dehydrogenase pathway, aspartate => lysine!!!Lysine biosynthesis, DAP aminotransferase pathway, aspartate => lysine	M00016!!!M00525!!!M00526!!!M00527	MAG_102_1	0	0	0	0	0	0	0	0	0	0	0	0	0	0	0	0	0	0	0	0	0	0	0	0
c_000000019930	1605	2430	PLD-like domain	PF13091	NA	NA	NA	NA	MAG_102_1	0	0	0	2.25189	0	0	0	0	0	34.322	3.91637	0	0	0	0	1	0	0	0	0	0	5	1	0
c_000000019930	2442	2919	NA	NA	NA	NA	NA	NA	MAG_102_1	0	0	0	7.21912	0	0	0	0	0	99.7523	0	4.25164	0	0	0	2	0	0	0	0	0	8	0	1
c_000000019930	4054	4333	PLD-like domain	PF13091	NA	NA	NA	NA	MAG_102_1	15.9204	15.921	0	0	0	0	0	0	0	91.2046	0	0	1	1	0	0	0	0	0	0	0	2	0	0
c_000000019930	9334	9523	4Fe-4S single cluster domain of Ferredoxin I	PF13370	NA	NA	NA	NA	MAG_102_1	0	0	0	0	0	0	0	0	0	0	0	0	0	0	0	0	0	0	0	0	0	0	0	0
c_000000019930	9562	10138	Rubrerythrin	PF02915	NA	NA	NA	NA	MAG_102_1	0	0	10.3016	3.71265	27.4151	0	0	0	3.8339	23.2317	6.93484	4.25479	0	0	2	1	1	0	0	0	1	2	1	1
c_000000019930	15332	16133	Glycosyl transferase family 2	PF00535	NA	NA	NA	NA	MAG_102_1	0	0	0	0	16.8259	0	0	0	4.8255	6.7661	0	0	0	0	0	0	1	0	0	0	2	1	0	0
c_000000019930	16183	17311	GDSL-like Lipase/Acylhydrolase family	PF13472	NA	NA	NA	NA	MAG_102_1	0	0	1.631	0	0	0	0	0	0	4.07438	0	0	0	0	1	0	0	0	0	0	0	1	0	0
c_000000043673	4259	4853	NA	NA	NA	NA	NA	NA	MAG_102_1	0	0	0	0	0	0	0	0	5.27258	0	0	0	0	0	0	0	0	0	0	0	2	0	0	0
c_000000054785	2	197	NA	NA	NA	NA	NA	NA	MAG_102_1	0	0	0	0	0	0	0	0	0	0	0	0	0	0	0	0	0	0	0	0	0	0	0	0
c_000000103341	14504	15845	ATP cone domain	PF03477	NA	NA	NA	NA	MAG_102_1	0	0	0	1.23826	0	0	0	1.49308	0	11.1821	2.09438	1.3403	0	0	0	1	0	0	0	1	0	3	1	1
c_000000046813	4265	6044	Malonate decarboxylase, alpha subunit, transporter	PF16957	NA	NA	NA	NA	MAG_102_1	0.596336	0.59633	0	0	0	0	0	0	0	41.7179	0	0	1	1	0	0	0	0	0	0	0	18	0	0
c_000000096448	7549	8020	6,7-dimethyl-8-ribityllumazine synthase	PF00885	Pathway modules; Metabolism of cofactors and vitamins; Cofactor and vitamin metabolism!!!Pathway modules; Metabolism of cofactors and vitamins; Cofactor and vitamin metabolism	M00125!!!M00911	Riboflavin biosynthesis, plants and bacteria, GTP => riboflavin/FMN/FAD!!!Riboflavin biosynthesis, fungi, GTP => riboflavin/FMN/FAD	M00125!!!M00911	MAG_102_1	0	0	0	0	0	0	0	0	0	29.6754	0	0	0	0	0	0	0	0	0	0	0	2	0	0
c_000000025938	5674	6358	AhpC/TSA family	PF00578	NA	NA	NA	NA	MAG_102_1	9.04435	9.04442	3.70034	32.2862	36.4997	46.3617	12.545	3.37537	5.74088	0	47.1316	6.1966	3	3	1	11	2	3	1	1	2	0	9	2
c_000000037369	0	651	Putative transposase	PF04986	NA	NA	NA	NA	MAG_102_1	0	0	0	0	0	15.177	0	0	0	496.769	0	0	0	0	0	0	0	1	0	0	0	55	0	0
c_000000043521	12538	13249	Pyridoxal phosphate biosynthesis protein PdxJ	PF03740	Pathway modules; Metabolism of cofactors and vitamins; Cofactor and vitamin metabolism	M00124	Pyridoxal-P biosynthesis, erythrose-4P => pyridoxal-P	M00124	MAG_102_1	8.71257	8.71254	6.16541	2.84028	0	0	0	0	0	37.4043	0	0	5	5	2	1	0	0	0	0	0	5	0	0
c_000000029202	23509	24670	Radical SAM superfamily	PF04055	NA	NA	NA	NA	MAG_102_1	0	0	0	0	0	0	0	0	0	29.39	0	0	0	0	0	0	0	0	0	0	0	7	0	0
c_000000056706	1389	2487	PCRF domain	PF03462	NA	NA	NA	NA	MAG_102_1	1.1003	1.10029	0	1.54513	0	0	0	2.15218	0	70.7378	5.54356	0	1	1	0	1	0	0	0	1	0	17	2	0
c_000000071550	24754	26737	NA	NA	NA	NA	NA	NA	MAG_102_1	0	0	0	0.810238	0	0	0	0	0	29.9615	2.65863	0	0	0	0	1	0	0	0	0	0	14	2	0
c_000000062178	8960	9749	Electron transfer flavoprotein domain	PF01012	NA	NA	NA	NA	MAG_102_1	0	0	0	0	0	0	0	0	0	85.1187	4.19724	0	0	0	0	0	0	0	0	0	0	13.017	1	0
c_000000062178	16453	17953	Bacterial sugar transferase	PF02397	NA	NA	NA	NA	MAG_102_1	1.10496	1.10496	0	0	7.07116	0	0	0	0	25.3042	0	0	1	1	0	0	1	0	0	0	0	8	0	0
c_000000062178	19330	21751	Molybdopterin-binding domain of aldehyde dehydrogenase	PF02738	NA	NA	NA	NA	MAG_102_1	0	0	0	0	0	0	0	0	1.22971	21.0558	1.04663	0	0	0	0	0	0	0	0	0	2	12	1	0
c_000000043673	14915	15644	NA	NA	NA	NA	NA	NA	MAG_102_1	2.56386	2.56388	0	0	0	0	0	0	0	0	0	0	1	1	0	0	0	0	0	0	0	0	0	0
c_000000020803	6271	8266	tRNA synthetases class I (M)	PF09334	NA	NA	NA	NA	MAG_102_1	0	0	0	0	0	0	0	0	0.780954	15.9465	1.32815	0	0	0	0	0	0	0	0	0	1	7	1	0
c_000000020803	11513	13220	NA	NA	NA	NA	NA	NA	MAG_102_1	0	0	1.16538	0	0	2.44571	0	0.740054	0	14.7987	3.82376	0	0	0	1	0	0	1	0	1	0	6	3	0
c_000000020803	15418	16201	NA	NA	NA	NA	NA	NA	MAG_102_1	0	0	0	1.36434	0	0	0	0	0	15.798	0	0	0	0	0	1	0	0	0	0	0	3	0	0
c_000000067531	976	1648	Phosphatidylserine decarboxylase	PF02666	Pathway modules; Lipid metabolism; Lipid metabolism	M00093	Phosphatidylethanolamine (PE) biosynthesis, PA => PS => PE	M00093	MAG_102_1	18.8396	18.8396	0	20.6228	84.4484	0	23.8854	0	0	83.2846	5.51544	0	9	9	0	7	4	0	2	0	0	10	1	0
c_000000067531	1649	2432	CDP-alcohol phosphatidyltransferase	PF01066	Pathway modules; Lipid metabolism; Lipid metabolism	M00093	Phosphatidylethanolamine (PE) biosynthesis, PA => PS => PE	M00093	MAG_102_1	0	0	2.73515	2.52149	0	15.2682	0	0	0	72.4388	4.44701	0	0	0	1	1	0	2	0	0	0	11	1	0
c_000000053309	1134	2262	Mitochondrial small ribosomal subunit Rsm22	PF09243	NA	NA	NA	NA	MAG_102_1	0	0	0	0	0	0	0	0	0	24.4047	0	0	0	0	0	0	0	0	0	0	0	6	0	0
c_000000067531	2428	2911	Cytidylyltransferase-like	PF01467	Pathway modules; Metabolism of cofactors and vitamins; Cofactor and vitamin metabolism	M00120	Coenzyme A biosynthesis, pantothenate => CoA	M00120	MAG_102_1	0	0	0	0	0	0	0	0	0	14.0989	0	0	0	0	0	0	0	0	0	0	0	1	0	0
c_000000022996	23435	24527	Nucleotidyl transferase	PF00483	NA	NA	NA	NA	MAG_102_1	0	0	0	1.55702	0	0	0	0	0	18.8057	2.71291	0	0	0	0	1	0	0	0	0	0	4	1	0
c_000000067531	2953	3469	Large ribosomal RNA subunit accumulation protein YceD	PF02620	NA	NA	NA	NA	MAG_102_1	3.79479	3.79483	0	0	0	0	0	0	0	41.4885	17.1345	0	1	1	0	0	0	0	0	0	0	3	2	0
c_000000030577	7396	7870	Lipopolysaccharide-assembly, LptC-related	PF06835	NA	NA	NA	NA	MAG_102_1	0	0	0	4.46492	27.7906	0	0	0	0	0	0	0	0	0	0	1	1	0	0	0	0	0	0	0
c_000000067531	10407	11577	Fic/DOC family N-terminal	PF13784	NA	NA	NA	NA	MAG_102_1	0	0	0	0	0	0	0	0	0	8.04916	0	0	0	0	0	0	0	0	0	0	0	2	0	0
c_000000067531	14972	15539	Elongation factor P, C-terminal	PF09285	NA	NA	NA	NA	MAG_102_1	0	0	0	3.89557	0	0	0	0	0	36.0066	0	0	0	0	0	1	0	0	0	0	0	3	0	0
c_000000104443	22054	22600	Transcriptional regulator, AbiEi antitoxin	PF13338	NA	NA	NA	NA	MAG_102_1	0	0	0	7.09722	0	0	0	0	0	21.8157	0	0	0	0	0	2	0	0	0	0	0	2	0	0
c_000000104611	14991	16443	Malic enzyme, NAD binding domain	PF03949	NA	NA	NA	NA	MAG_102_1	0	0	0	0	0	0	0	0	0	17.3771	0	0	0	0	0	0	0	0	0	0	0	6	0	0
c_000000025847	4867	5809	NAD dependent epimerase/dehydratase family	PF01370	NA	NA	NA	NA	MAG_102_1	0	0	0	0	0	0	0	0	0	21.1736	0	0	0	0	0	0	0	0	0	0	0	4	0	0
c_000000029468	404	1925	chorismate binding enzyme	PF00425	Pathway modules; Amino acid metabolism; Aromatic amino acid metabolism	M00023	Tryptophan biosynthesis, chorismate => tryptophan	M00023	MAG_102_1	0	0	0	1.33993	0	0	0	0	0	8.61481	0	0	0	0	0	1	0	0	0	0	0	3	0	0
c_000000035852	237	744	NA	NA	NA	NA	NA	NA	MAG_102_1	0	0	0	0	0	0	0	0	0	11.3929	0	0	0	0	0	0	0	0	0	0	0	1	0	0
c_000000030577	42795	43389	Toprim domain	PF13662	NA	NA	NA	NA	MAG_102_1	0	0	4.18709	0	0	0	0	0	0	49.762	0	0	0	0	1	0	0	0	0	0	0	5	0	0
c_000000047804	5164	6127	NA	NA	NA	NA	NA	NA	MAG_102_1	0	0	0	0	8.37215	0	0	0	0	45.3757	0	0	0	0	0	0	1	0	0	0	0	9	0	0
c_000000104443	11812	12574	Tetrapyrrole (Corrin/Porphyrin) Methylases	PF00590	NA	NA	NA	NA	MAG_102_1	0	0	0	0	0	0	0	0	0	6.88465	0	0	0	0	0	0	0	0	0	0	0	1	0	0
c_000000050732	3290	3845	Sigma-70, region 4	PF08281	NA	NA	NA	NA	MAG_102_1	0	0	0	0	0	0	0	0	4.22469	0	0	0	0	0	0	0	0	0	0	0	1	0	0	0
c_000000105679	16109	16985	RmlD substrate binding domain	PF04321	Pathway modules; Biosynthesis of terpenoids and polyketides; Polyketide sugar unit biosynthesis	M00793	dTDP-L-rhamnose biosynthesis	M00793	MAG_102_1	0	0	0	0	0	0	0	0	0	79.8891	0	0	0	0	0	0	0	0	0	0	0	14	0	0
c_000000050732	7238	8237	NA	NA	NA	NA	NA	NA	MAG_102_1	1.73322	1.73322	0	3.03107	0	0	0	0	1.43098	35.5853	0	0	1	1	0	2	0	0	0	0	1	8	0	0
c_000000103341	3928	5281	Bacterial trigger factor protein (TF)	PF05697	NA	NA	NA	NA	MAG_102_1	0	0	0	1.24281	16.1488	0	0	1.39625	0	18.5581	0	1.27218	0	0	0	1	2	0	0	1	0	5	0	1
c_000000030342	3611	4478	Bacterial lipid A biosynthesis acyltransferase	PF03279	NA	NA	NA	NA	MAG_102_1	0	0	0	0	0	0	0	0	0	46.861	0	0	0	0	0	0	0	0	0	0	0	8	0	0
c_000000060432	9087	9324	Arc-like DNA binding domain	PF03869	NA	NA	NA	NA	MAG_102_1	0	0	0	0	0	0	0	0	0	0	0	0	0	0	0	0	0	0	0	0	0	0	0	0
c_000000029202	9677	11339	tRNA synthetases class I (E and Q), catalytic domain	PF00749	NA	NA	NA	NA	MAG_102_1	0	0	0	0.943497	0	0	0	0	0	68.0537	0	0	0	0	0	1	0	0	0	0	0	27	0	0
c_000000033748	1003	1948	Restriction endonuclease	PF04471	NA	NA	NA	NA	MAG_102_1	22.9935	22.9936	2.1736	49.8375	5.28689	11.2958	4.84127	8.24382	18.6606	4.17891	5.81557	4.49633	13	13	1	53	1	2	1	5	13	1	2	3
c_000000076497	34520	35264	Ribonuclease-III-like	PF14622	NA	NA	NA	NA	MAG_102_1	1.77369	1.77368	0	0	0	0	0	0	2.50098	42.8591	4.87325	0	1	1	0	0	0	0	0	0	1	6	1	0
c_000000076497	28266	28866	Cytidylyltransferase-like	PF01467	Pathway modules; Metabolism of cofactors and vitamins; Cofactor and vitamin metabolism!!!Pathway modules; Metabolism of cofactors and vitamins; Cofactor and vitamin metabolism	M00115!!!M00912	NAD biosynthesis, aspartate => quinolinate => NAD!!!NAD biosynthesis, tryptophan => quinolinate => NAD	M00115!!!M00912	MAG_102_1	0	0	0	0	0	0	0	0	0	9.98524	0	0	0	0	0	0	0	0	0	0	0	1	0	0
c_000000049780	16593	16788	Ribosomal L29 protein	PF00831	NA	NA	NA	NA	MAG_102_1	0	0	0	0	0	531.08	0	0	0	0	0	0	0	0	0	0	0	2	0	0	0	0	0	0
c_000000029202	22910	23513	Cytochrome C biogenesis protein transmembrane region	PF13386	NA	NA	NA	NA	MAG_102_1	0	0	0	0	0	0	0	0	0	20.4219	0	0	0	0	0	0	0	0	0	0	0	2	0	0
c_000000099279	1742	2207	ATP synthase subunit C	PF00137	NA	NA	NA	NA	MAG_102_1	0	0	0	17.8597	27.923	0	0	0	5.13108	121.895	9.98551	0	0	0	0	4	1	0	0	0	1	8	1	0
c_000000043521	5166	6909	Dolichyl-phosphate-mannose-protein mannosyltransferase	PF13231	NA	NA	NA	NA	MAG_102_1	0	0	0	0.854911	0	0	0	0	0	14.3894	0	0	0	0	0	1	0	0	0	0	0	6	0	0
c_000000103341	10538	11081	Chromate transporter	PF02417	NA	NA	NA	NA	MAG_102_1	0	0	0	0	0	0	0	0	0	12.2305	0	0	0	0	0	0	0	0	0	0	0	1	0	0
c_000000032038	684	2646	Protein-arginine deiminase (PAD)	PF03068	NA	NA	NA	NA	MAG_102_1	0	0	0	0	4.42259	0	0	0	0	19.6353	0	0	0	0	0	0	1	0	0	0	0	9	0	0
c_000000050732	11057	11288	HupF/HypC family	PF01455	NA	NA	NA	NA	MAG_102_1	25.8469	25.8466	0	0	0	149.882	0	0	0	377.537	0	0	1	1	0	0	0	1	0	0	0	4	0	0
c_000000029202	152	1214	NA	NA	NA	NA	NA	NA	MAG_102_1	0	0	0	0	0	0	0	0	1.33594	16.3049	0	0	0	0	0	0	0	0	0	0	1	4	0	0
c_000000029202	6754	7741	SIS domain	PF01380	Pathway modules; Glycan metabolism; Lipopolysaccharide metabolism	M00063	CMP-KDO biosynthesis	M00063	MAG_102_1	0	0	0	2.09959	0	0	0	0	0	25.1317	0	0	0	0	0	1	0	0	0	0	0	5	0	0
c_000000060432	24547	25093	Flavoprotein	PF02441	NA	NA	NA	NA	MAG_102_1	0	0	0	0	0	0	0	0	0	11.9886	0	0	0	0	0	0	0	0	0	0	0	1	0	0
c_000000104611	17407	18907	NfeD-like C-terminal, partner-binding	PF01957	NA	NA	NA	NA	MAG_102_1	0	0	0	0	0	0	0	0	0	17.319	0	0	0	0	0	0	0	0	0	0	0	6	0	0
c_000000057556	2	128	NA	NA	NA	NA	NA	NA	MAG_102_1	0	0	0	0	0	0	0	0	0	0	0	0	0	0	0	0	0	0	0	0	0	0	0	0
c_000000022996	19672	20659	Bacterial extracellular solute-binding protein, family 7	PF03480	NA	NA	NA	NA	MAG_102_1	0	0	0	0	0	0	0	0	0	21.1342	0	0	0	0	0	0	0	0	0	0	0	4	0	0
c_000000036074	2	590	Radical SAM superfamily	PF04055	NA	NA	NA	NA	MAG_102_1	0	0	0	0	0	0	0	0	0	0	0	0	0	0	0	0	0	0	0	0	0	0	0	0
c_000000068484	17161	18127	Dihydrouridine synthase (Dus)	PF01207	NA	NA	NA	NA	MAG_102_1	0	0	0	0	0	0	0	0	0	61.4552	0	0	0	0	0	0	0	0	0	0	0	12	0	0
c_000000031728	5779	6868	Glycosyl transferase family 2	PF00535	NA	NA	NA	NA	MAG_102_1	0	0	0	0	0	0	0	0	0	45.1639	0	0	0	0	0	0	0	0	0	0	0	10	0	0
c_000000060432	9988	10807	Serine aminopeptidase, S33	PF12146	NA	NA	NA	NA	MAG_102_1	0	0	0	0	0	0	0	0	0	65.5338	0	0	0	0	0	0	0	0	0	0	0	10	0	0
c_000000060432	17740	18283	NA	NA	NA	NA	NA	NA	MAG_102_1	0	0	0	0	0	0	0	0	0	38.9217	0	0	0	0	0	0	0	0	0	0	0	3	0	0
c_000000046813	29763	30354	MobA-like NTP transferase domain	PF12804	NA	NA	NA	NA	MAG_102_1	0	0	0	0	0	0	0	0	0	29.9984	0	0	0	0	0	0	0	0	0	0	0	3	0	0
c_000000062178	23873	24167	Uncharacterised ACR, YggU family COG1872	PF02594	NA	NA	NA	NA	MAG_102_1	0	0	0	0	0	0	0	0	0	93.0913	0	0	0	0	0	0	0	0	0	0	0	2	0	0
c_000000060432	25085	25727	Guanylate kinase	PF00625	Pathway modules; Nucleotide metabolism; Purine metabolism	M00050	Guanine ribonucleotide biosynthesis IMP => GDP,GTP	M00050	MAG_102_1	0	0	0	0	0	0	0	0	0	9.12949	0	0	0	0	0	0	0	0	0	0	0	1	0	0
c_000000031728	4751	5762	NA	NA	NA	NA	NA	NA	MAG_102_1	0	0	0	0	0	0	0	0	0	18.6836	0	0	0	0	0	0	0	0	0	0	0	4	0	0
c_000000050452	14740	15643	LpxI C-terminal domain	PF06230	Pathway modules; Glycan metabolism; Lipopolysaccharide metabolism!!!Pathway modules; Glycan metabolism; Lipopolysaccharide metabolism	M00060!!!M00866	KDO2-lipid A biosynthesis, Raetz pathway, LpxL-LpxM type!!!KDO2-lipid A biosynthesis, Raetz pathway, non-LpxL-LpxM type	M00060!!!M00866	MAG_102_1	1.50086	1.50086	0	1.89733	0	0	0	0	2.02667	16.4044	3.52874	0	1	1	0	1	0	0	0	0	1	3	1	0
c_000000047604	5958	6429	Universal stress protein family	PF00582	NA	NA	NA	NA	MAG_102_1	0	0	0	0	0	0	0	0	0	0	0	0	0	0	0	0	0	0	0	0	0	0	0	0
c_000000022996	8282	9077	MltA-interacting protein MipA	PF06629	NA	NA	NA	NA	MAG_102_1	9.00227	9.00231	0	0	0	0	0	0	0	6.99432	0	0	4	4	0	0	0	0	0	0	0	1	0	0
c_000000047604	23098	23956	Staphylococcal nuclease homologue	PF00565	NA	NA	NA	NA	MAG_102_1	1.88631	1.88629	0	0	0	0	0	2.8251	0	25.1242	7.80351	0	1	1	0	0	0	0	0	1	0	4	2	0
c_000000106874	29713	31468	Alpha amylase, catalytic domain	PF00128	NA	NA	NA	NA	MAG_102_1	1.23945	1.23944	0.998946	0	0	0	0	0	0.920148	11.8302	0	0	2	2	1	0	0	0	0	0	1	5	0	0
c_000000025983	2061	4266	Transglycosylase	PF00912	NA	NA	NA	NA	MAG_102_1	0.878168	0.878152	0.736566	0	0	0	0	0	0.709927	18.2336	0	0	2	2	1	0	0	0	0	0	1	10	0	0
c_000000081121	187	1837	NA	NA	NA	NA	NA	NA	MAG_102_1	0	0	0	0	0	0	0	0	0	8.53924	0	0	0	0	0	0	0	0	0	0	0	3	0	0
c_000000076497	4739	8534	Protein of unknown function (DUF2723)	PF11028	NA	NA	NA	NA	MAG_102_1	0	0	0	0.368679	2.7368	0	0	0	0.772653	24.1491	0.649421	0	0	0	0	1	1	0	0	0	2	23	1	0
c_000000030342	2892	3552	Haloacid dehalogenase-like hydrolase	PF13419	NA	NA	NA	NA	MAG_102_1	0	0	0	0	0	0	0	0	3.37578	24.925	0	0	0	0	0	0	0	0	0	0	1	3	0	0
c_000000064236	22406	23021	Sigma-70 region 2	PF04542	NA	NA	NA	NA	MAG_102_1	0	0	0	7.73504	0	0	0	0	0	9.89896	0	0	0	0	0	2	0	0	0	0	0	1	0	0
c_000000105679	417	738	Putative zinc- or iron-chelating domain	PF03692	NA	NA	NA	NA	MAG_102_1	0	0	0	0	0	0	0	0	0	0	0	0	0	0	0	0	0	0	0	0	0	0	0	0
c_000000020803	0	1134	DegT/DnrJ/EryC1/StrS aminotransferase family	PF01041	NA	NA	NA	NA	MAG_102_1	0	0	0	0	0	0	0	0	0	35.0607	0	0	0	0	0	0	0	0	0	0	0	8	0	0
c_000000020803	4225	4315	Mitochondrial domain of unknown function (DUF1713)	PF08213	NA	NA	NA	NA	MAG_102_1	0	0	0	0	0	0	0	0	0	0	0	0	0	0	0	0	0	0	0	0	0	0	0	0
c_000000020803	4330	6247	Tetratricopeptide repeat	PF14559	NA	NA	NA	NA	MAG_102_1	0	0	0	0	5.92201	0	0	0	0	6.69867	0	0	0	0	0	0	1	0	0	0	0	3	0	0
c_000000020803	8316	9267	Glycosyltransferase family 9 (heptosyltransferase)	PF01075	NA	NA	NA	NA	MAG_102_1	0	0	0	0	0	0	0	0	0	40.9853	0	0	0	0	0	0	0	0	0	0	0	8	0	0
c_000000020803	9839	10754	NA	NA	NA	NA	NA	NA	MAG_102_1	0	0	0	0	0	9.60309	0	0	0	5.53913	0	2.24952	0	0	0	0	0	1	0	0	0	1	0	1
c_000000020803	14427	15345	NA	NA	NA	NA	NA	NA	MAG_102_1	0	0	0	0	0	0	0	0	0	39.1521	0	1.90535	0	0	0	0	0	0	0	0	0	7	0	1
c_000000056363	2277	5373	Bacterial extracellular solute-binding proteins, family 3	PF00497	NA	NA	NA	NA	MAG_102_1	0	0	0	0	0	0	0	0	0	13.9735	0	0	0	0	0	0	0	0	0	0	0	11	0	0
c_000000047604	31963	32710	Methyltransferase domain	PF08241	NA	NA	NA	NA	MAG_102_1	0	0	0	0	0	0	0	0	0	16.085	0	0	0	0	0	0	0	0	0	0	0	2	0	0
c_000000064236	4234	4951	NA	NA	NA	NA	NA	NA	MAG_102_1	0	0	0	0	0	0	0	0	0	22.4342	0	0	0	0	0	0	0	0	0	0	0	3	0	0
c_000000074646	27093	29730	AAA domain (Cdc48 subfamily)	PF07724	NA	NA	NA	NA	MAG_102_1	1.74981	1.74979	3.93769	5.56651	4.04164	0	2.27448	0.759796	1.16169	30.8232	30.1989	3.42381	4	4	6	10	1	0	1	1	2	20	31	5
c_000000028594	2207	3962	50S ribosome-binding GTPase	PF01926	NA	NA	NA	NA	MAG_102_1	0	0	0	0	0	0	0	0	0	11.7192	0	0	0	0	0	0	0	0	0	0	0	5	0	0
c_000000046813	3556	4120	NA	NA	NA	NA	NA	NA	MAG_102_1	0	0	0	0	0	0	0	0	4.0533	0	0	0	0	0	0	0	0	0	0	0	1	0	0	0
c_000000042459	6076	6952	NA	NA	NA	NA	NA	NA	MAG_102_1	0	0	0	2.03019	0	0	0	0	0	18.5828	7.25922	0	0	0	0	1	0	0	0	0	0	3	2	0
c_000000062178	5538	7152	PLD-like domain	PF13091	NA	NA	NA	NA	MAG_102_1	7.6504	7.65038	0	0	7.05239	0	0	0	0.977974	27.267	1.67019	0	9	9	0	0	1	0	0	0	1	9.996	1	0
c_000000064236	11134	11479	NA	NA	NA	NA	NA	NA	MAG_102_1	0	0	0	0	0	0	0	0	9.16264	0	0	0	0	0	0	0	0	0	0	0	1	0	0	0
c_000000056706	292	919	PEP-CTERM motif	PF07589	NA	NA	NA	NA	MAG_102_1	0	0	0	0	0	0	0	0	0	20.7046	0	0	0	0	0	0	0	0	0	0	0	2	0	0
c_000000047804	7423	7681	NA	NA	NA	NA	NA	NA	MAG_102_1	0	0	0	0	0	0	0	0	0	67.9566	0	0	0	0	0	0	0	0	0	0	0	1	0	0
c_000000074646	16465	18718	Protein of unknown function (DUF2961)	PF11175	NA	NA	NA	NA	MAG_102_1	0.982818	0.982808	0	0	0	0	0	0	0	9.07493	0	0	2	2	0	0	0	0	0	0	0	5	0	0
c_000000096448	15907	16894	D-isomer specific 2-hydroxyacid dehydrogenase, NAD binding domain	PF02826	NA	NA	NA	NA	MAG_102_1	0	0	0	0	0	0	0	0	1.96619	37.5267	0	0	0	0	0	0	0	0	0	0	1	8	0	0
c_000000064165	219	1539	Homoserine dehydrogenase	PF00742	Pathway modules; Amino acid metabolism; Serine and threonine metabolism!!!Pathway modules; Amino acid metabolism; Cysteine and methionine metabolism	M00018!!!M00017	Threonine biosynthesis, aspartate => homoserine => threonine!!!Methionine biosynthesis, apartate => homoserine => methionine	M00018!!!M00017	MAG_102_1	0	0	0	2.84819	0	0	0	1.29543	0.640112	19.9014	3.88634	0	0	0	0	2	0	0	0	1	1	6	2	0
c_000000037369	707	2027	Binding-protein-dependent transport system inner membrane component	PF00528	NA	NA	NA	NA	MAG_102_1	0	0	0	0	0	0	0	0	0	3.48855	0	0	0	0	0	0	0	0	0	0	0	1	0	0
c_000000087421	272	998	Haloacid dehalogenase-like hydrolase	PF13419	NA	NA	NA	NA	MAG_102_1	0	0	0	0	0	0	0	0	1.3211	61.4809	0	0	0	0	0	0	0	0	0	0	1	8	0	0
c_000000023933	2952	3939	5'-nucleotidase	PF06189	NA	NA	NA	NA	MAG_102_1	1.42834	1.42834	0	0	0	7.72464	0	0	1.7602	14.5417	6.15078	0	1	1	0	0	0	1	0	0	1	3	2	0
c_000000063668	9891	10911	Holliday junction DNA helicase RuvB P-loop domain	PF05496	NA	NA	NA	NA	MAG_102_1	0	0	0	0	0	0	0	0	0	9.50846	2.98058	0	0	0	0	0	0	0	0	0	0	2	1	0
c_000000035852	9862	10369	NA	NA	NA	NA	NA	NA	MAG_102_1	0	0	0	0	0	0	0	0	0	21.7216	0	0	0	0	0	0	0	0	0	0	0	2	0	0
c_000000040791	1397	2834	Bacterial sugar transferase	PF02397	NA	NA	NA	NA	MAG_102_1	0.774642	0.774633	0	0	0	0	0	0	1.03949	14.9851	0	0	1	1	0	0	0	0	0	0	1	5	0	0
c_000000060432	29381	30356	GDP-mannose 4,6 dehydratase	PF16363	NA	NA	NA	NA	MAG_102_1	2.4167	2.41668	0	3.6599	0	0	0	2.56986	0	97.6114	0	2.33856	2	2	0	2	0	0	0	1	0	20	0	1
c_000000068484	0	669	ABC transporter	PF00005	NA	NA	NA	NA	MAG_102_1	0	0	0	0	0	29.6753	0	0	0	25.3988	0	0	0	0	0	0	0	3	0	0	0	3	0	0
c_000000106874	25979	27530	AICARFT/IMPCHase bienzyme	PF01808	Pathway modules; Nucleotide metabolism; Purine metabolism	M00048	Inosine monophosphate biosynthesis, PRPP + glutamine => IMP	M00048	MAG_102_1	0	0	0	0	0	0	0	0	0	21.7708	0	0	0	0	0	0	0	0	0	0	0	8	0	0
c_000000047604	45200	47783	Bacterial type II and III secretion system protein	PF00263	NA	NA	NA	NA	MAG_102_1	5.15812	5.15811	0.701554	3.35923	14.2874	13.0833	0	0.675302	3.8584	1.63975	4.82997	1.22108	9	9	1	6	4	5	0	1	7	1	5	2
c_000000074646	6196	6955	ABC transporter	PF00005	NA	NA	NA	NA	MAG_102_1	3.93236	3.93232	0	2.48304	0	0	0	0	0	0	18.2375	0	2	2	0	1	0	0	0	0	0	0	4	0
c_000000096448	432	2436	Alpha amylase, catalytic domain	PF00128	Pathway modules; Carbohydrate metabolism; Other carbohydrate metabolism!!!Pathway modules; Carbohydrate metabolism; Other carbohydrate metabolism	M00854!!!M00565	Glycogen biosynthesis, glucose-1P => glycogen/starch!!!Trehalose biosynthesis, D-glucose 1P => trehalose	M00854!!!M00565	MAG_102_1	0	0	0	0	0	0	0	0	0	28.6246	1.31512	0	0	0	0	0	0	0	0	0	0	14	1	0
c_000000047804	8703	9144	NA	NA	NA	NA	NA	NA	MAG_102_1	0	0	0	0	0	0	0	0	0	85.3413	0	0	0	0	0	0	0	0	0	0	0	4.998	0	0
c_000000033748	0	774	NA	NA	NA	NA	NA	NA	MAG_102_1	0	0	0	3.60434	0	0	0	0	0	56.6687	0	0	0	0	0	1	0	0	0	0	0	8	0	0
c_000000103341	5906	7187	AAA domain (Cdc48 subfamily)	PF07724	NA	NA	NA	NA	MAG_102_1	2.59728	2.59727	0	3.91575	0	34.4061	0	0	2.59121	42.388	0	0	2	2	0	3	0	5	0	0	2	11	0	0
c_000000030577	38287	39184	D-ala D-ala ligase C-terminus	PF07478	NA	NA	NA	NA	MAG_102_1	1.21885	1.21883	0	0	0	0	0	0	0	10.7594	0	0	1	1	0	0	0	0	0	0	0	2	0	0
c_000000103341	5277	5895	Clp protease	PF00574	NA	NA	NA	NA	MAG_102_1	0	0	0	0	0	0	0	0	0	0	0	0	0	0	0	0	0	0	0	0	0	0	0	0
c_000000036074	2148	3660	ABC transporter	PF00005	NA	NA	NA	NA	MAG_102_1	0	0	0	0.986523	0	0	0	0	0	0	0	0	0	0	0	1	0	0	0	0	0	0	0	0
c_000000022996	27147	28566	MgsA AAA+ ATPase C terminal	PF12002	NA	NA	NA	NA	MAG_102_1	0	0	0	0	0	0	0	0	0	15.5443	0	0	0	0	0	0	0	0	0	0	0	5	0	0
c_000000062266	3027	3432	NA	NA	NA	NA	NA	NA	MAG_102_1	34.643	34.6428	0	10.774	0	65.1001	0	0	6.37841	20.5929	13.4373	0	5	5	0	2	0	2	0	0	1	1	1	0
c_000000060432	15365	17663	PEP-utilising enzyme, TIM barrel domain	PF02896	NA	NA	NA	NA	MAG_102_1	0	0	0	0	0	0	0	0	0.658692	18.1625	3.35018	0	0	0	0	0	0	0	0	0	1	10	3	0
c_000000031728	2841	3861	GTP1/OBG	PF01018	NA	NA	NA	NA	MAG_102_1	1.54103	1.54101	0	5.55366	0	0	0	0	0	9.90496	0	0	1	1	0	3	0	0	0	0	0	2	0	0
c_000000074646	11480	12281	MobA-like NTP transferase domain	PF12804	NA	NA	NA	NA	MAG_102_1	0	0	0	0	0	0	0	0	0	26.7791	0	0	0	0	0	0	0	0	0	0	0	4	0	0
c_000000022996	24740	27062	NA	NA	NA	NA	NA	NA	MAG_102_1	0.549249	0.549246	0	0.632785	4.54211	5.57363	0	0	0	27.2261	6.66369	0.751843	1	1	0	1	1	2	0	0	0	15	6	1
c_000000021956	4438	4693	NA	NA	NA	NA	NA	NA	MAG_102_1	0	0	0	0	0	0	0	0	0	0	0	0	0	0	0	0	0	0	0	0	0	0	0	0
c_000000021956	4579	6340	Bacterial extracellular solute-binding protein	PF13416	NA	NA	NA	NA	MAG_102_1	0	0	0	0	5.26028	0	0	0	0	48.7033	0	0	0	0	0	0	1	0	0	0	0	21	0	0
c_000000081121	3325	4105	NA	NA	NA	NA	NA	NA	MAG_102_1	0	0	0	0	0	0	0	0	2.44745	7.7795	0	0	0	0	0	0	0	0	0	0	1	1	0	0
c_000000056363	5455	6709	Na+ dependent nucleoside transporter C-terminus	PF07662	NA	NA	NA	NA	MAG_102_1	0	0	0	0	8.93145	0	0	0	0	41.8564	0	0	0	0	0	0	1	0	0	0	0	12	0	0
c_000000105679	3925	5302	MotA/TolQ/ExbB proton channel family	PF01618	NA	NA	NA	NA	MAG_102_1	1.99954	1.99954	0	2.17735	7.12353	0	0	1.43114	4.54923	16.0636	11.9967	1.2941	2	2	0	2	1	0	0	1	4	5	6	1
c_000000047604	29578	30115	NA	NA	NA	NA	NA	NA	MAG_102_1	0	0	9.95317	0	0	0	0	0	0	0	8.6732	0	0	0	2	0	0	0	0	0	0	0	1	0
c_000000046813	28249	29758	Starch synthase catalytic domain	PF08323	Pathway modules; Carbohydrate metabolism; Other carbohydrate metabolism!!!Pathway modules; Carbohydrate metabolism; Other carbohydrate metabolism	M00854!!!M00565	Glycogen biosynthesis, glucose-1P => glycogen/starch!!!Trehalose biosynthesis, D-glucose 1P => trehalose	M00854!!!M00565	MAG_102_1	1.86393	1.86393	0	0.99771	0	5.02527	0	0	0	41.6586	0	0	2	2	0	1	0	1	0	0	0	14	0	0
c_000000049780	7823	8450	Ribosomal protein S4/S9 N-terminal domain	PF00163	NA	NA	NA	NA	MAG_102_1	0	0	0	0	0	0	0	4.43221	0	27.3333	30.3587	0	0	0	0	0	0	0	0	1	0	3	5	0
c_000000047604	21017	21488	Bacterial extracellular solute-binding protein	PF13531	NA	NA	NA	NA	MAG_102_1	0	0	0	0	0	0	0	0	0	14.8377	0	0	0	0	0	0	0	0	0	0	0	1	0	0
c_000000025983	0	315	NA	NA	NA	NA	NA	NA	MAG_102_1	0	0	0	0	0	0	0	0	0	38.6117	0	0	0	0	0	0	0	0	0	0	0	1	0	0
c_000000067531	14369	14867	Histidine kinase-like ATPase domain	PF13581	NA	NA	NA	NA	MAG_102_1	0	0	0	0	0	20.5092	0	5.87813	5.06699	41.9485	0	5.38642	0	0	0	0	0	1	0	1	1	3	0	1
c_000000022430	440	1838	Cyclophilin type peptidyl-prolyl cis-trans isomerase/CLD	PF00160	NA	NA	NA	NA	MAG_102_1	0	0	0	1.09851	16.1745	0	0	0	0	12.471	0	0	0	0	0	1	2	0	0	0	0	4	0	0
c_000000022430	2095	2959	Transposase IS200 like	PF01797	NA	NA	NA	NA	MAG_102_1	1.42349	1.42348	0	6.01544	0	0	0	2.90409	0	22.505	0	0	1	1	0	3	0	0	0	1	0	4	0	0
c_000000022430	3318	3954	PEP-CTERM motif	PF07589	NA	NA	NA	NA	MAG_102_1	21.1854	21.1853	79.3489	50.4497	0	0	12.1455	0	14.5234	0	180.788	4.49744	11	11	22	15	0	0	1	0	4	0	29	1
c_000000067444	1164	1893	TruB family pseudouridylate synthase (N terminal domain)	PF01509	NA	NA	NA	NA	MAG_102_1	0	0	0	0	0	0	0	0	0	43.5636	0	0	0	0	0	0	0	0	0	0	0	6	0	0
c_000000064236	17779	18994	DegT/DnrJ/EryC1/StrS aminotransferase family	PF01041	NA	NA	NA	NA	MAG_102_1	0	0	0	0	0	0	0	0	0	7.4947	0	0	0	0	0	0	0	0	0	0	0	2	0	0
c_000000043521	15855	16368	NA	NA	NA	NA	NA	NA	MAG_102_1	0	0	0	0	0	0	0	0	0	41.9485	0	0	0	0	0	0	0	0	0	0	0	3	0	0
c_000000032038	2	680	NA	NA	NA	NA	NA	NA	MAG_102_1	0	0	0	0	0	0	0	0	0	90.103	0	0	0	0	0	0	0	0	0	0	0	10	0	0
c_000000076497	211	391	NA	NA	NA	NA	NA	NA	MAG_102_1	0	0	0	0	0	0	0	0	0	485.405	0	0	0	0	0	0	0	0	0	0	0	2	0	0
c_000000029468	2836	3859	Glycosyl transferase family, a/b domain	PF00591	Pathway modules; Amino acid metabolism; Aromatic amino acid metabolism	M00023	Tryptophan biosynthesis, chorismate => tryptophan	M00023	MAG_102_1	0	0	0	0	0	0	0	0	0	18.5452	0	0	0	0	0	0	0	0	0	0	0	4	0	0
c_000000062178	612	1719	Glycosyl transferases group 1	PF00534	NA	NA	NA	NA	MAG_102_1	0.968279	0.968261	0	0	0	0	0	0	0	16.781	0	0	1	1	0	0	0	0	0	0	0	4	0	0
c_000000064236	17360	17783	Bacterial transferase hexapeptide (six repeats)	PF00132	NA	NA	NA	NA	MAG_102_1	0	0	0	4.9314	0	0	0	0	5.80147	18.6694	0	0	0	0	0	1	0	0	0	0	1	1	0	0
c_000000028594	1687	2188	Cytidylyltransferase-like	PF01467	NA	NA	NA	NA	MAG_102_1	4.27988	4.27991	0	4.4449	0	0	0	0	0	83.8971	0	5.48432	1	1	0	1	0	0	0	0	0	6	0	1
c_000000064236	21936	22410	NA	NA	NA	NA	NA	NA	MAG_102_1	0	0	0	0	0	0	0	0	0	58.5833	0	0	0	0	0	0	0	0	0	0	0	4	0	0
c_000000025371	19338	20535	Bacterial extracellular solute-binding protein	PF01547	NA	NA	NA	NA	MAG_102_1	0	0	0	0	0	0	0	0	0	16.1392	0	0	0	0	0	0	0	0	0	0	0	4	0	0
c_000000030488	119	2057	NA	NA	NA	NA	NA	NA	MAG_102_1	0	0	0	0	0	0	0	0	0	17.1245	0	0	0	0	0	0	0	0	0	0	0	8	0	0
c_000000022996	54488	55286	NA	NA	NA	NA	NA	NA	MAG_102_1	13.5374	13.5375	0	0	15.463	0	0	0	0	0	0	0	5	5	0	0	1	0	0	0	0	0	0	0
c_000000029468	3956	4757	Indole-3-glycerol phosphate synthase	PF00218	Pathway modules; Amino acid metabolism; Aromatic amino acid metabolism	M00023	Tryptophan biosynthesis, chorismate => tryptophan	M00023	MAG_102_1	7.98689	7.98673	0	3.24128	0	0	0	0	0	59.5563	0	0	4	4	0	1	0	0	0	0	0	9	0	0
c_000000078262	793	3931	Domain of unknown function (DUF3387)	PF11867	NA	NA	NA	NA	MAG_102_1	0	0	0	0	0	0	0	0	0	30.4474	1.57537	0	0	0	0	0	0	0	0	0	0	24	2	0
c_000000046813	18389	19082	Ribosomal protein L1p/L10e family	PF00687	NA	NA	NA	NA	MAG_102_1	7.19881	7.19868	0	0	0	0	0	0	0	23.9778	0	0	4	4	0	0	0	0	0	0	0	3	0	0
c_000000106874	17246	19232	Ribonucleotide reductase alpha domain	PF17975	NA	NA	NA	NA	MAG_102_1	0	0	0	0	0	0	0	0	0	38.529	0	0	0	0	0	0	0	0	0	0	0	19	0	0
c_000000076497	32131	33610	Cytosol aminopeptidase family, catalytic domain	PF00883	NA	NA	NA	NA	MAG_102_1	2.1071	2.10709	0	0	0	0	0	0	0	14.0492	0	2.77054	3	3	0	0	0	0	0	0	0	5	0	2
c_000000022996	1803	2784	short chain dehydrogenase	PF00106	NA	NA	NA	NA	MAG_102_1	0	0	0	7.04553	0	0	0	0	0	29.3316	0	0	0	0	0	4	0	0	0	0	0	6	0	0
c_000000022996	3820	5239	ABC-2 family transporter protein	PF12679	NA	NA	NA	NA	MAG_102_1	0.751822	0.751811	0	0	0	0	0	0	1.01949	60.779	0	0	1	1	0	0	0	0	0	0	1	20	0	0
c_000000022996	5542	6781	Aminotransferase class-V	PF00266	NA	NA	NA	NA	MAG_102_1	1.7128	1.71278	5.81725	7.28084	0	0	0	0	0	24.8618	4.91345	0	2	2	4	5	0	0	0	0	0	7	2	0
c_000000022996	14528	15713	Peptidase family M23	PF01551	NA	NA	NA	NA	MAG_102_1	0	0	0	0	0	0	0	0	1.42375	23.3768	5.05181	0	0	0	0	0	0	0	0	0	1	6	2	0
c_000000022996	15719	16286	Ribosome recycling factor	PF01765	NA	NA	NA	NA	MAG_102_1	0	0	4.79402	0	0	0	0	0	0	11.0092	0	0	0	0	1	0	0	0	0	0	0	1	0	0
c_000000022996	16307	17027	Amino acid kinase family	PF00696	Pathway modules; Nucleotide metabolism; Pyrimidine metabolism	M00052	Pyrimidine ribonucleotide biosynthesis, UMP => UDP/UTP,CDP/CTP	M00052	MAG_102_1	0	0	3.13589	0	0	0	0	0	0	7.54132	5.08823	0	0	0	1	0	0	0	0	0	0	1	1	0
c_000000025371	13524	14454	Serine aminopeptidase, S33	PF12146	NA	NA	NA	NA	MAG_102_1	0	0	0	0	0	0	0	0	0	47.0236	0	0	0	0	0	0	0	0	0	0	0	8.997	0	0
c_000000043025	4375	6091	CHASE domain	PF03924	NA	NA	NA	NA	MAG_102_1	1.25228	1.25225	0	0	0	0	0	0	0	19.4379	1.56527	0	2	2	0	0	0	0	0	0	0	8	1	0
c_000000022996	23243	23405	Rubredoxin	PF00301	NA	NA	NA	NA	MAG_102_1	0	0	0	0	0	0	0	0	0	0	0	0	0	0	0	0	0	0	0	0	0	0	0	0
c_000000022996	30782	30968	NA	NA	NA	NA	NA	NA	MAG_102_1	0	0	0	0	0	0	0	0	67.9113	0	0	0	0	0	0	0	0	0	0	0	1	0	0	0
c_000000022996	33927	34728	PHP domain	PF02811	Pathway modules; Amino acid metabolism; Histidine metabolism	M00026	Histidine biosynthesis, PRPP => histidine	M00026	MAG_102_1	0	0	0	0	0	0	0	0	0	41.4099	0	0	0	0	0	0	0	0	0	0	0	6	0	0
c_000000022996	40427	40997	NA	NA	NA	NA	NA	NA	MAG_102_1	0	0	0	0	0	0	0	0	0	62.4332	0	0	0	0	0	0	0	0	0	0	0	5	0	0
c_000000022996	43308	43728	Biopolymer transport protein ExbD/TolR	PF02472	NA	NA	NA	NA	MAG_102_1	0	0	0	0	0	0	0	0	0	18.9823	0	0	0	0	0	0	0	0	0	0	0	1	0	0
c_000000022996	45125	50024	NA	NA	NA	NA	NA	NA	MAG_102_1	6.87267	6.87255	0	3.63635	3.54086	2.45571	0	0.859839	1.68308	30.8697	3.66151	0	35	35	0	11	2	3	0	2	6	40	7	0
c_000000022996	55434	57219	Putative glycosyl hydrolase domain	PF13200	NA	NA	NA	NA	MAG_102_1	0	0	0	0	0	0	0	0	0.641315	11.7051	0	0	0	0	0	0	0	0	0	0	1	5	0	0
c_000000045280	3087	3414	Domain of unknown function (DUF1844)	PF08899	NA	NA	NA	NA	MAG_102_1	0	0	0	0	0	0	0	12.766	0	70.0584	0	0	0	0	0	0	0	0	0	1	0	2	0	0
c_000000071550	8469	8781	STAS domain	PF13466	NA	NA	NA	NA	MAG_102_1	0	0	0	10.1144	0	0	0	0	0	0	0	0	0	0	0	1	0	0	0	0	0	0	0	0
c_000000088604	3214	4519	Phosphofructokinase	PF00365	NA	NA	NA	NA	MAG_102_1	0	0	0	1.14734	0	0	0	0	0	20.7619	2.1466	0	0	0	0	1	0	0	0	0	0	6	1	0
c_000000096784	7476	8607	Cell cycle protein	PF01098	NA	NA	NA	NA	MAG_102_1	0	0	0	4.4646	0	11.7898	0	0	0	20.7256	0	0	0	0	0	3	0	2	0	0	0	5	0	0
c_000000088604	10481	11195	NA	NA	NA	NA	NA	NA	MAG_102_1	0	0	0	0	0	0	0	0	0	31.3247	0	0	0	0	0	0	0	0	0	0	0	4	0	0
c_000000029202	21810	22572	NA	NA	NA	NA	NA	NA	MAG_102_1	2.14557	2.14558	0	0	0	0	0	0	3.50482	5.40991	0	0	1	1	0	0	0	0	0	0	2	1	0	0
c_000000060432	22465	22786	RNA recognition motif. (a.k.a. RRM, RBD, or RNP domain)	PF00076	NA	NA	NA	NA	MAG_102_1	47.7835	47.7832	17.0776	56.1063	202.201	120.125	0	13.341	87.9613	36.5358	48.3743	12.4266	4	4	1	6	4	2	0	1	8	1	2	1
c_000000103341	7186	8785	5'-nucleotidase, C-terminal domain	PF02872	NA	NA	NA	NA	MAG_102_1	0	0	0	0	0	0	0	0	0	2.84321	3.36494	0	0	0	0	0	0	0	0	0	0	1	2	0
c_000000030577	8459	9206	ABC transporter	PF00005	NA	NA	NA	NA	MAG_102_1	4.75739	4.75736	0	10.2441	0	0	0	0	0	27.5357	4.79337	6.88172	3	3	0	4	0	0	0	0	0	4	1	2
c_000000062178	14226	16422	AAA domain	PF13614	NA	NA	NA	NA	MAG_102_1	2.17869	2.17869	0.846347	1.97591	0	0	0	0	0	19.5386	1.14447	0.699797	3	3	1	3	0	0	0	0	0	10	1	1
c_000000025983	9667	10006	Transcriptional regulator PadR-like family	PF03551	NA	NA	NA	NA	MAG_102_1	8.22211	8.22237	0	16.2494	0	51.4822	0	0	0	63.5109	0	21.6203	1	1	0	2	0	1	0	0	0	2	0	2
c_000000062178	3022	3925	Peptidase family M48	PF01435	NA	NA	NA	NA	MAG_102_1	0	0	0	0	0	0	0	0	0	48.5616	0	0	0	0	0	0	0	0	0	0	0	9	0	0
c_000000074646	31671	32733	Sigma-70, region 4	PF04545	NA	NA	NA	NA	MAG_102_1	0	0	0	2.32574	0	0	0	0	0	9.43557	0	0	0	0	0	1	0	0	0	0	0	2	0	0
c_000000068484	31944	33273	Mur ligase family, catalytic domain	PF01225	NA	NA	NA	NA	MAG_102_1	2.4915	2.49147	0	0	0	0	0	0	0	39.6217	0	0	3	3	0	0	0	0	0	0	0	12	0	0
c_000000046813	11766	12318	Protein of unknown function (DUF456)	PF04306	NA	NA	NA	NA	MAG_102_1	0	0	5.64332	0	0	0	0	0	0	60.4608	0	0	0	0	1	0	0	0	0	0	0	5	0	0
c_000000043025	187	1777	Amidohydrolase family	PF07969	NA	NA	NA	NA	MAG_102_1	0	0	0	0	0	0	0	0	0	7.92576	0	0	0	0	0	0	0	0	0	0	0	3	0	0
c_000000096448	9476	10574	RibD C-terminal domain	PF01872	Pathway modules; Metabolism of cofactors and vitamins; Cofactor and vitamin metabolism	M00125	Riboflavin biosynthesis, plants and bacteria, GTP => riboflavin/FMN/FAD	M00125	MAG_102_1	0	0	0	0	0	0	0	0	0	16.5567	0	0	0	0	0	0	0	0	0	0	0	4	0	0
c_000000106874	5785	6304	NA	NA	NA	NA	NA	NA	MAG_102_1	7.84194	7.842	0	8.88979	0	20.0209	0	5.77717	4.70971	13.9477	33.9831	0	2	2	0	2	0	1	0	1	1	1	4	0
c_000000030577	30492	31035	Outer membrane protein beta-barrel domain	PF13505	NA	NA	NA	NA	MAG_102_1	0	0	0	0	0	0	0	0	0	12.8814	0	0	0	0	0	0	0	0	0	0	0	1	0	0
c_000000043673	14053	14323	Bacterial toxin of type II toxin-antitoxin system, YafQ	PF15738	NA	NA	NA	NA	MAG_102_1	0	0	0	0	0	0	0	0	0	0	0	0	0	0	0	0	0	0	0	0	0	0	0	0
c_000000043673	12272	13598	EPSP synthase (3-phosphoshikimate 1-carboxyvinyltransferase)	PF00275	Pathway modules; Amino acid metabolism; Aromatic amino acid metabolism	M00022	Shikimate pathway, phosphoenolpyruvate + erythrose-4P => chorismate	M00022	MAG_102_1	17.6706	17.6704	0	9.70138	14.7037	3.73022	0	1.78254	0	36.9085	4.50387	4.95778	20	20	0	7	2	1	0	1	0	11	2	3
c_000000064236	2069	4235	AAA domain	PF13614	NA	NA	NA	NA	MAG_102_1	0	0	0.835508	0	0	0	0	0	0.70414	9.57553	0	0	0	0	1	0	0	0	0	0	1	5	0	0
c_000000026739	1921	2425	NA	NA	NA	NA	NA	NA	MAG_102_1	0	0	6.38214	0	27.7906	0	0	0	0	0	17.5552	10.5435	0	0	1	0	1	0	0	0	0	0	2	2
c_000000067531	6670	7417	Enoyl-(Acyl carrier protein) reductase	PF13561	Pathway modules; Lipid metabolism; Fatty acid metabolism!!!Pathway modules; Lipid metabolism; Fatty acid metabolism!!!Pathway modules; Metabolism of cofactors and vitamins; Cofactor and vitamin metabolism	M00083!!!M00874!!!M00572	Fatty acid biosynthesis, elongation!!!Fatty acid biosynthesis in mitochondria, fungi!!!Pimeloyl-ACP biosynthesis, BioC-BioH pathway, malonyl-ACP => pimeloyl-ACP	M00083!!!M00874!!!M00572	MAG_102_1	4.05946	4.05947	0	0	0	0	0	0	2.60583	7.25504	0	0	2	2	0	0	0	0	0	0	1	1	0	0
c_000000035852	6121	6901	Segregation and condensation protein ScpA	PF02616	NA	NA	NA	NA	MAG_102_1	0	0	0	2.41517	16.7382	0	0	2.90358	0	29.7125	0	0	0	0	0	1	1	0	0	1	0	4	0	0
c_000000030577	42471	42789	YbaB/EbfC DNA-binding family	PF02575	NA	NA	NA	NA	MAG_102_1	0	0	0	9.53088	0	0	0	0	0	0	0	0	0	0	0	1	0	0	0	0	0	0	0	0
c_000000028721	4414	6121	Binding-protein-dependent transport system inner membrane component	PF00528	NA	NA	NA	NA	MAG_102_1	0	0	1.06494	0	0	0	0	0	0	29.5763	3.1803	0	0	0	1	0	0	0	0	0	0	12	2	0
c_000000033748	11530	12301	Survival protein SurE	PF01975	NA	NA	NA	NA	MAG_102_1	0	0	0	0	14.4341	0	0	0	0	54.8328	0	0	0	0	0	0	1	0	0	0	0	8	0	0
c_000000106874	25446	25953	NA	NA	NA	NA	NA	NA	MAG_102_1	0	0	0	13.2049	0	0	0	0	0	27.9657	0	10.8702	0	0	0	3	0	0	0	0	0	2	0	2
c_000000065571	4106	5081	Coiled stalk of trimeric autotransporter adhesin	PF05662	NA	NA	NA	NA	MAG_102_1	0	0	0	0	0	0	0	0	0	45.8389	0	0	0	0	0	0	0	0	0	0	0	9	0	0
c_000000036074	4908	5889	LysM domain	PF01476	NA	NA	NA	NA	MAG_102_1	10.7807	10.7806	4.40868	8.80466	34.9578	15.3245	7.30203	0	5.05092	15.0754	3.13896	6.27651	7	7	2	5	3	2	1	0	3	3	1	3
c_000000023933	265	1150	RNA pseudouridylate synthase	PF00849	NA	NA	NA	NA	MAG_102_1	0	0	0	0	0	0	0	0	0	51.3732	0	0	0	0	0	0	0	0	0	0	0	9	0	0
c_000000023933	1846	2800	AsmA family	PF05170	NA	NA	NA	NA	MAG_102_1	0	0	0	0	0	0	0	0	0	21.4583	0	0	0	0	0	0	0	0	0	0	0	4	0	0
c_000000023933	3962	5231	NA	NA	NA	NA	NA	NA	MAG_102_1	0	0	0	1.29033	0	0	0	0	0	10.682	0	0	0	0	0	1	0	0	0	0	0	3	0	0
c_000000023933	5248	6202	Membrane transport protein	PF03547	NA	NA	NA	NA	MAG_102_1	0	0	0	0	0	0	0	0	0	21.1617	0	0	0	0	0	0	0	0	0	0	0	4	0	0
c_000000023933	6198	8037	AAA domain	PF13604	NA	NA	NA	NA	MAG_102_1	0	0	0	0	0	0	0	0	0	11.387	0	0	0	0	0	0	0	0	0	0	0	5	0	0
c_000000023933	11706	15114	Exodeoxyribonuclease V, gamma subunit	PF04257	NA	NA	NA	NA	MAG_102_1	1.25412	1.25411	0	0	0	0	0	0	0	20.6433	0	0	4	4	0	0	0	0	0	0	0	18	0	0
c_000000023933	15867	16263	Biopolymer transport protein ExbD/TolR	PF02472	NA	NA	NA	NA	MAG_102_1	0	0	0	0	0	0	0	0	0	43.5619	0	0	0	0	0	0	0	0	0	0	0	2	0	0
c_000000023933	16234	16945	Gram-negative bacterial TonB protein C-terminal	PF03544	NA	NA	NA	NA	MAG_102_1	0	0	0	0	0	0	0	0	0	67.2654	0	0	0	0	0	0	0	0	0	0	0	9	0	0
c_000000023933	17157	17343	NA	NA	NA	NA	NA	NA	MAG_102_1	0	0	0	0	0	0	0	0	0	0	0	0	0	0	0	0	0	0	0	0	0	0	0	0
c_000000025938	3798	4230	NikR C terminal nickel binding domain	PF08753	NA	NA	NA	NA	MAG_102_1	0	0	0	0	0	87.3881	0	0	11.1545	35.7666	0	0	0	0	0	0	0	4	0	0	2	2	0	0
c_000000046813	32425	32908	[2Fe-2S] binding domain	PF01799	NA	NA	NA	NA	MAG_102_1	0	0	0	4.46492	0	0	0	0	0	42.2967	0	0	0	0	0	1	0	0	0	0	0	3	0	0
c_000000030577	6570	7410	DAHP synthetase I family	PF00793	Pathway modules; Glycan metabolism; Lipopolysaccharide metabolism	M00063	CMP-KDO biosynthesis	M00063	MAG_102_1	0	0	0	0	0	0	0	2.86786	3.54827	41.5281	0	0	0	0	0	0	0	0	0	1	2	7	0	0
c_000000025371	4356	5526	tRNA-splicing ligase RtcB	PF01139	NA	NA	NA	NA	MAG_102_1	2.02888	2.02888	0	0	0	0	0	0	0	7.71372	0	0	2	2	0	0	0	0	0	0	0	2	0	0
c_000000106874	1615	3079	NA	NA	NA	NA	NA	NA	MAG_102_1	3.22053	3.22049	0	0	7.17219	0	8.48508	1.52963	1.09546	38.5389	0	0	4	4	0	0	1	0	2	1	1	13	0	0
c_000000098429	5473	6094	NA	NA	NA	NA	NA	NA	MAG_102_1	0	0	0	0	0	0	0	0	0	57.4323	0	0	0	0	0	0	0	0	0	0	0	6	0	0
c_000000047604	7750	8257	Tripartite ATP-independent periplasmic transporters, DctQ component	PF04290	NA	NA	NA	NA	MAG_102_1	0	0	0	0	0	0	0	0	5.10837	79.0981	0	0	0	0	0	0	0	0	0	0	1	6	0	0
c_000000098429	6213	6930	NA	NA	NA	NA	NA	NA	MAG_102_1	0	0	0	37.9152	11.2216	10.5955	19.249	2.78408	4.73164	14.9223	4.61057	7.65357	0	0	0	17	1	1	2	1	2	2	1	3
c_000000045280	8083	8350	NA	NA	NA	NA	NA	NA	MAG_102_1	0	0	0	0	0	0	0	0	0	0	0	0	0	0	0	0	0	0	0	0	0	0	0	0
c_000000033748	2037	2352	Helix-turn-helix domain	PF13560	NA	NA	NA	NA	MAG_102_1	0	0	0	0	0	0	0	0	0	0	0	0	0	0	0	0	0	0	0	0	0	0	0	0
c_000000063668	6003	6882	Cytidylyltransferase family	PF01148	Pathway modules; Lipid metabolism; Lipid metabolism	M00093	Phosphatidylethanolamine (PE) biosynthesis, PA => PS => PE	M00093	MAG_102_1	0	0	0	0	0	0	0	0	2.10418	29.6392	0	0	0	0	0	0	0	0	0	0	1	5	0	0
c_000000104443	2412	4386	NA	NA	NA	NA	NA	NA	MAG_102_1	0	0	0	0	0	0	0	0	0	15.4943	0	0	0	0	0	0	0	0	0	0	0	7	0	0
c_000000096784	13175	14651	UvrC Helix-hairpin-helix N-terminal	PF08459	NA	NA	NA	NA	MAG_102_1	1.73575	1.73574	0	2.12009	0	0	0	0	1.1028	38.9403	0	0	2	2	0	2	0	0	0	0	1	13	0	0
c_000000096448	11287	12154	AAA domain	PF13614	NA	NA	NA	NA	MAG_102_1	0	0	0	0	0	0	0	0	2.12309	43.45	0	0	0	0	0	0	0	0	0	0	1	7	0	0
c_000000025371	24326	25478	Amino acid kinase family	PF00696	Pathway modules; Amino acid metabolism; Arginine and proline metabolism	M00015	Proline biosynthesis, glutamate => proline	M00015	MAG_102_1	0	0	0	0	0	0	0	0	1.58054	11.8304	0	0	0	0	0	0	0	0	0	0	1	3	0	0
c_000000043521	11003	12542	Carbohydrate kinase	PF01256	NA	NA	NA	NA	MAG_102_1	2.27331	2.27328	0	0	0	0	0	1.50015	0.938576	31.3974	1.88161	1.37612	3	3	0	0	0	0	0	1	1	11	1	1
c_000000068484	19036	19750	Radical SAM superfamily	PF04055	NA	NA	NA	NA	MAG_102_1	0	0	0	0	0	0	0	0	0	23.7867	0	0	0	0	0	0	0	0	0	0	0	3	0	0
c_000000030577	31051	32542	N-6 DNA Methylase	PF02384	NA	NA	NA	NA	MAG_102_1	1.1639	1.1639	0	0	0	0	0	0	0	43.3054	0	0	1	1	0	0	0	0	0	0	0	14	0	0
c_000000035852	4128	5244	Aminotransferase class I and II	PF00155	Pathway modules; Amino acid metabolism; Histidine metabolism	M00026	Histidine biosynthesis, PRPP => histidine	M00026	MAG_102_1	0	0	0	0	0	0	0	0	0	41.4134	0	0	0	0	0	0	0	0	0	0	0	10	0	0
c_000000029202	2946	3324	Zincin-like metallopeptidase	PF06262	NA	NA	NA	NA	MAG_102_1	6.51219	6.51232	0	0	0	0	0	0	0	48.5405	0	8.31031	1	1	0	0	0	0	0	0	0	2	0	1
c_000000054785	948	1257	Trp repressor protein	PF01371	NA	NA	NA	NA	MAG_102_1	0	0	0	0	0	0	0	0	0	40.4504	0	0	0	0	0	0	0	0	0	0	0	1	0	0
c_000000046813	20199	23949	RNA polymerase Rpb2, domain 6	PF00562	NA	NA	NA	NA	MAG_102_1	2.87298	2.87297	0	2.58953	21.096	3.62174	0	0	1.14086	20.7004	1.29966	0	8	8	0	7	8	2	0	0	3	19	2	0
c_000000024682	1841	3728	Glycogen debranching enzyme, glucanotransferase domain	PF14701	NA	NA	NA	NA	MAG_102_1	0	0	0	0	0	0	0	0	0	12.9997	0	0	0	0	0	0	0	0	0	0	0	6	0	0
c_000000024710	5575	7018	Outer membrane efflux protein	PF02321	Signature modules; Gene set; Drug resistance!!!Signature modules; Gene set; Drug resistance!!!Signature modules; Gene set; Drug resistance	M00718!!!M00642!!!M00643	Multidrug resistance, efflux pump MexAB-OprM!!!Multidrug resistance, efflux pump MexJK-OprM!!!Multidrug resistance, efflux pump MexXY-OprM	M00718!!!M00642!!!M00643	MAG_102_1	0	0	0	0	0	0	0	0	0	15.1661	0	0	0	0	0	0	0	0	0	0	0	5	0	0
c_000000024710	7014	10131	AcrB/AcrD/AcrF family	PF00873	NA	NA	NA	NA	MAG_102_1	0.353562	0.353558	0	0.480379	0	0	0	0	0.476582	8.91468	1.64377	0.587113	1	1	0	1	0	0	0	0	1	7	2	1
c_000000040658	3026	4043	Glycosyltransferase like family 2	PF13641	NA	NA	NA	NA	MAG_102_1	1.08747	1.08746	0	0	0	0	0	0	0	27.5194	0	0	1	1	0	0	0	0	0	0	0	6	0	0
c_000000030488	2329	2599	NA	NA	NA	NA	NA	NA	MAG_102_1	0	0	0	0	0	0	0	0	0	0	0	0	0	0	0	0	0	0	0	0	0	0	0	0
c_000000095268	6927	7713	Outer membrane lipoprotein-sorting protein	PF17131	NA	NA	NA	NA	MAG_102_1	4.92437	4.92435	0	4.74648	0	0	0	0	0	59.1727	0	0	3	3	0	2	0	0	0	0	0	9	0	0
c_000000056363	1813	2281	Response regulator receiver domain	PF00072	NA	NA	NA	NA	MAG_102_1	0	0	0	0	0	0	0	0	0	30.0693	19.6999	0	0	0	0	0	0	0	0	0	0	2	2	0
c_000000025371	1808	2987	Ribosomal protein S2	PF00318	NA	NA	NA	NA	MAG_102_1	4.58312	4.58308	3.3484	4.38878	20.5697	17.0249	0	0	0	32.4203	5.04927	0	4	4	2	3	2	3	0	0	0	8	2	0
c_000000025371	3297	4245	NA	NA	NA	NA	NA	NA	MAG_102_1	2.93891	2.93891	2.24033	0	0	7.984	0	0	0	15.3076	6.51628	0	2	2	1	0	0	1	0	0	0	3	2	0
c_000000025371	7775	8708	TupA-like ATPgrasp	PF14305	NA	NA	NA	NA	MAG_102_1	0	0	4.26968	0	0	0	0	0	0	5.0416	3.42008	0	0	0	2	0	0	0	0	0	0	1	1	0
c_000000025371	14475	15183	Exonuclease	PF00929	NA	NA	NA	NA	MAG_102_1	0	0	0	2.91882	0	0	0	3.39163	2.85637	62.8679	5.0014	0	0	0	0	1	0	0	0	1	1	7.003	1	0
c_000000025371	16738	17431	GDSL-like Lipase/Acylhydrolase family	PF13472	NA	NA	NA	NA	MAG_102_1	0	0	0	0	0	0	0	0	0	36.0951	0	0	0	0	0	0	0	0	0	0	0	4	0	0
c_000000025371	18725	19337	Ham1 family	PF01725	NA	NA	NA	NA	MAG_102_1	0	0	0	0	0	0	0	0	0	9.71708	0	0	0	0	0	0	0	0	0	0	0	1	0	0
c_000000025371	22069	22960	Binding-protein-dependent transport system inner membrane component	PF00528	NA	NA	NA	NA	MAG_102_1	0	0	0	0	0	0	0	0	0	0	0	0	0	0	0	0	0	0	0	0	0	0	0	0
c_000000025371	22969	24226	Aldehyde dehydrogenase family	PF00171	Pathway modules; Amino acid metabolism; Arginine and proline metabolism	M00015	Proline biosynthesis, glutamate => proline	M00015	MAG_102_1	0	0	0	0	0	0	0	0	0	21.9983	0	1.50596	0	0	0	0	0	0	0	0	0	6	0	1
c_000000025371	25550	26705	DNA polymerase III, delta subunit	PF06144	NA	NA	NA	NA	MAG_102_1	0	0	0	0	0	0	0	0	1.48967	41.3566	0	0	0	0	0	0	0	0	0	0	1	10	0	0
c_000000025371	26715	27516	Methyltransferase domain	PF13578	NA	NA	NA	NA	MAG_102_1	0	0	0	0	0	0	0	0	0	13.2245	0	0	0	0	0	0	0	0	0	0	0	2	0	0
c_000000025371	27585	28518	IPP transferase	PF01715	NA	NA	NA	NA	MAG_102_1	1.92893	1.9289	0	0	0	0	0	0	0	36.6844	0	0	1	1	0	0	0	0	0	0	0	7	0	0
c_000000025371	28978	29479	NA	NA	NA	NA	NA	NA	MAG_102_1	0	0	0	0	0	0	0	0	4.99343	27.9657	0	0	0	0	0	0	0	0	0	0	1	2	0	0
c_000000076497	12179	13343	Aminotransferase class-III	PF00202	Pathway modules; Amino acid metabolism; Lysine metabolism!!!Pathway modules; Amino acid metabolism; Arginine and proline metabolism!!!Pathway modules; Amino acid metabolism; Arginine and proline metabolism	M00016!!!M00028!!!M00845	Lysine biosynthesis, succinyl-DAP pathway, aspartate => lysine!!!Ornithine biosynthesis, glutamate => ornithine!!!Arginine biosynthesis, glutamate => acetylcitrulline => arginine	M00016!!!M00028!!!M00845	MAG_102_1	0	0	0	0	10.1679	0	0	0	0	0	0	0	0	0	0	0	1	0	0	0	0	0	0	0
c_000000064165	12206	13244	Aminotransferase class I and II	PF00155	Pathway modules; Amino acid metabolism; Histidine metabolism	M00026	Histidine biosynthesis, PRPP => histidine	M00026	MAG_102_1	0	0	0	0	0	0	0	2.4011	0	26.8902	0	0	0	0	0	0	0	0	0	1	0	6	0	0
c_000000028594	5975	7247	Cytochrome C biogenesis protein transmembrane region	PF02683	NA	NA	NA	NA	MAG_102_1	0	0	0	0	0	0	0	0	0	68.316	0	0	0	0	0	0	0	0	0	0	0	19	0	0
c_000000071776	2187	4725	AMP-binding enzyme	PF00501	Pathway modules; Lipid metabolism; Lipid metabolism	M00089	Triacylglycerol biosynthesis	M00089	MAG_102_1	0	0	0	0	0	0	0	0	0	23.7228	0	0	0	0	0	0	0	0	0	0	0	15	0	0
c_000000030342	2583	2874	NA	NA	NA	NA	NA	NA	MAG_102_1	0	0	0	0	0	0	0	0	0	0	0	0	0	0	0	0	0	0	0	0	0	0	0	0
c_000000104694	1277	2525	Cyclin M transmembrane N-terminal domain	PF01595	NA	NA	NA	NA	MAG_102_1	0	0	0	0	0	0	0	0	0	42.1166	2.30759	0	0	0	0	0	0	0	0	0	0	12	1	0
c_000000025847	2	182	NA	NA	NA	NA	NA	NA	MAG_102_1	0	0	0	0	0	0	0	0	0	0	0	0	0	0	0	0	0	0	0	0	0	0	0	0
c_000000025847	2394	4875	Glycosyl hydrolase-like 10	PF02638	NA	NA	NA	NA	MAG_102_1	0	0	0	0	0	0	0	0	0.591494	7.93281	1.08423	0	0	0	0	0	0	0	0	0	1	5	1	0
c_000000025847	6855	9246	ApbE family	PF02424	NA	NA	NA	NA	MAG_102_1	0	0	0	0	0	0	0	0	0	18.2112	0	0	0	0	0	0	0	0	0	0	0	11	0	0
c_000000025938	228	1329	Acetohydroxy acid isomeroreductase, NADPH-binding domain	PF07991	Pathway modules; Amino acid metabolism; Branched-chain amino acid metabolism!!!Pathway modules; Amino acid metabolism; Branched-chain amino acid metabolism	M00019!!!M00570	Valine/isoleucine biosynthesis, pyruvate => valine / 2-oxobutanoate => isoleucine!!!Isoleucine biosynthesis, threonine => 2-oxobutanoate => isoleucine	M00019!!!M00570	MAG_102_1	0	0	0	0	0	5.32852	0	0	0	16.6377	0	0	0	0	0	0	0	1	0	0	0	4	0	0
c_000000025938	6421	6748	Thioredoxin	PF00085	NA	NA	NA	NA	MAG_102_1	0	0	0	0	0	0	0	0	0	0	0	0	0	0	0	0	0	0	0	0	0	0	0	0
c_000000025983	4262	9668	Bacterial Alpha-2-macroglobulin MG10 domain	PF17973	NA	NA	NA	NA	MAG_102_1	1.82887	1.82885	0.579162	2.22857	1.64952	5.57318	0	0	0.250059	24.262	1.85164	0	10	10	2	8	1	7	0	0	1	35	4	0
c_000000025983	10500	10704	NA	NA	NA	NA	NA	NA	MAG_102_1	0	0	0	0	0	0	0	0	0	991.034	98.9474	53.186	0	0	0	0	0	0	0	0	0	7	1	1
c_000000053309	6552	7107	Winged helix-turn-helix DNA-binding	PF13412	NA	NA	NA	NA	MAG_102_1	0	0	0	4.17102	0	0	0	0	0	0	0	4.51243	0	0	0	1	0	0	0	0	0	0	0	1
c_000000064165	1569	2889	Amino acid kinase family	PF00696	Pathway modules; Amino acid metabolism; Serine and threonine metabolism!!!Pathway modules; Amino acid metabolism; Serine and threonine metabolism!!!Pathway modules; Amino acid metabolism; Cysteine and methionine metabolism!!!Pathway modules; Amino acid metabolism; Lysine metabolism!!!Pathway modules; Amino acid metabolism; Lysine metabolism!!!Pathway modules; Amino acid metabolism; Lysine metabolism!!!Pathway modules; Amino acid metabolism; Lysine metabolism	M00018!!!M00033!!!M00017!!!M00016!!!M00525!!!M00526!!!M00527	Threonine biosynthesis, aspartate => homoserine => threonine!!!Ectoine biosynthesis, aspartate => ectoine!!!Methionine biosynthesis, apartate => homoserine => methionine!!!Lysine biosynthesis, succinyl-DAP pathway, aspartate => lysine!!!Lysine biosynthesis, acetyl-DAP pathway, aspartate => lysine!!!Lysine biosynthesis, DAP dehydrogenase pathway, aspartate => lysine!!!Lysine biosynthesis, DAP aminotransferase pathway, aspartate => lysine	M00018!!!M00033!!!M00017!!!M00016!!!M00525!!!M00526!!!M00527	MAG_102_1	1.01286	1.01286	0	1.21194	8.45497	0	0	0	1.25981	13.9567	0	0	1	1	0	1	1	0	0	0	1	4	0	0
c_000000067444	253	1150	FAD synthetase	PF06574	Pathway modules; Metabolism of cofactors and vitamins; Cofactor and vitamin metabolism	M00125	Riboflavin biosynthesis, plants and bacteria, GTP => riboflavin/FMN/FAD	M00125	MAG_102_1	0	0	0	0	0	0	0	0	0	70.424	0	0	0	0	0	0	0	0	0	0	0	13	0	0
c_000000043521	16412	16628	Ribbon-helix-helix protein, copG family	PF01402	NA	NA	NA	NA	MAG_102_1	0	0	0	0	177.692	0	0	0	0	117.167	0	0	0	0	0	0	1	0	0	0	0	1	0	0
c_000000096784	1708	2971	Pyridoxal-phosphate dependent enzyme	PF00291	NA	NA	NA	NA	MAG_102_1	0.992393	0.992383	0	2.63493	0	0	0	1.78783	0	14.2739	0	0	1	1	0	2	0	0	0	1	0	4	0	0
c_000000074646	3407	4895	Pyridine nucleotide-disulphide oxidoreductase	PF07992	NA	NA	NA	NA	MAG_102_1	2.30201	2.30198	1.20861	1.15085	0	0	0	1.53142	0	14.6837	0	0	3	3	1	1	0	0	0	1	0	5	0	0
c_000000064165	4581	7278	tRNA synthetases class I (I, L, M and V)	PF00133	NA	NA	NA	NA	MAG_102_1	0.899401	0.899399	1.29468	0	0	0	0	0	1.10846	13.5704	0	0	2	2	2	0	0	0	0	0	2	9	0	0
c_000000081121	1944	3228	Radical SAM superfamily	PF04055	NA	NA	NA	NA	MAG_102_1	0	0	0	0	0	0	0	0	0	23.9177	0	0	0	0	0	0	0	0	0	0	0	6	0	0
c_000000076497	16944	17559	NA	NA	NA	NA	NA	NA	MAG_102_1	0	0	0	0	0	0	0	4.51557	0	19.3145	0	4.10255	0	0	0	0	0	0	0	1	0	2	0	1
c_000000096448	8576	9476	SRP54-type protein, GTPase domain	PF00448	NA	NA	NA	NA	MAG_102_1	0	0	0	0	0	0	0	0	0	5.44595	0	0	0	0	0	0	0	0	0	0	0	1	0	0
c_000000030577	39208	39820	Flavodoxin-like fold	PF02525	NA	NA	NA	NA	MAG_102_1	0	0	0	0	0	0	0	0	3.51363	61.5654	0	0	0	0	0	0	0	0	0	0	1	6	0	0
c_000000026739	151	1822	NA	NA	NA	NA	NA	NA	MAG_102_1	2.04315	2.04313	0	0.938513	0	6.46157	0	0	0	55.5197	0	0	3	3	0	1	0	2	0	0	0	22	0	0
c_000000026739	4218	5106	Hydroxyethylthiazole kinase family	PF02110	Pathway modules; Metabolism of cofactors and vitamins; Cofactor and vitamin metabolism	M00899	Thiamine salvage pathway, HMP/HET => TMP	M00899	MAG_102_1	0	0	0	0	0	0	0	0	0	21.9603	0	0	0	0	0	0	0	0	0	0	0	4	0	0
c_000000026739	5300	6779	Binding-protein-dependent transport system inner membrane component	PF00528	NA	NA	NA	NA	MAG_102_1	0.860582	0.860574	0	0	0	0	0	0	0	30.4897	0	0	1	1	0	0	0	0	0	0	0	10	0	0
c_000000026739	6798	7836	Binding-protein-dependent transport system inner membrane component	PF00528	NA	NA	NA	NA	MAG_102_1	1.53427	1.53426	0	0	15.5251	0	0	0	2.87967	57.6652	0	0	1	1	0	0	2	0	0	0	2	13	0	0
c_000000026739	8338	8905	Helix-turn-helix domain	PF13936	NA	NA	NA	NA	MAG_102_1	0	0	0	0	0	0	0	0	0	43.6793	0	0	0	0	0	0	0	0	0	0	0	4	0	0
c_000000030577	20577	22059	Prenyltransferase and squalene oxidase repeat	PF00432	NA	NA	NA	NA	MAG_102_1	0	0	0	0.998735	14.1238	0	0	0	2.11468	8.90133	0	0	0	0	0	1	2	0	0	0	2	3	0	0
c_000000068484	1246	1999	Transcriptional regulator	PF01709	NA	NA	NA	NA	MAG_102_1	2.14072	2.14072	0	0	18.1835	0	0	0	0	14.572	0	0	1	1	0	0	1	0	0	0	0	2	0	0
c_000000064165	9768	10572	Bacterial extracellular solute-binding proteins, family 3	PF00497	NA	NA	NA	NA	MAG_102_1	0	0	0	0	0	0	0	0	0	12.6737	0	0	0	0	0	0	0	0	0	0	0	2	0	0
c_000000042873	384	1653	Pyridoxal-phosphate dependent enzyme	PF00291	Pathway modules; Amino acid metabolism; Aromatic amino acid metabolism	M00023	Tryptophan biosynthesis, chorismate => tryptophan	M00023	MAG_102_1	1.07324	1.07322	0	0	0	0	0	0	0	44.5698	0	0	1	1	0	0	0	0	0	0	0	12	0	0
c_000000104443	359	2336	Peptidase family M41	PF01434	NA	NA	NA	NA	MAG_102_1	0.548423	0.548416	0	0	5.03045	2.4719	0	2.22139	1.56189	58.3752	0	0	1	1	0	0	1	1	0	2	2	28	0	0
c_000000047604	10161	10284	NA	NA	NA	NA	NA	NA	MAG_102_1	0	0	0	0	0	0	0	0	0	0	0	0	0	0	0	0	0	0	0	0	0	0	0	0
c_000000068484	6278	7451	NA	NA	NA	NA	NA	NA	MAG_102_1	0.987589	0.987579	0	1.49053	0	0	0	0	0	3.82697	0	0	1	1	0	1	0	0	0	0	0	1	0	0
c_000000106874	19313	20186	Thymidylate synthase complementing protein	PF02511	NA	NA	NA	NA	MAG_102_1	0	0	0	0	0	0	0	0	0	41.8931	0	0	0	0	0	0	0	0	0	0	0	7	0	0
c_000000065660	3383	3791	NA	NA	NA	NA	NA	NA	MAG_102_1	20.4786	20.4785	0	5.3006	0	127.728	0	7.63326	0	0	0	0	3	3	0	1	0	4	0	1	0	0	0	0
c_000000106874	22389	23361	Polysaccharide deacetylase	PF01522	NA	NA	NA	NA	MAG_102_1	0	0	0	0	0	0	0	0	0	4.96374	0	0	0	0	0	0	0	0	0	0	0	1	0	0
c_000000059787	6964	8854	Heparinase II/III-like protein	PF07940	NA	NA	NA	NA	MAG_102_1	0	0	0	0.842121	0	0	0	0	0	30.001	0	0	0	0	0	1	0	0	0	0	0	14	0	0
c_000000099279	4080	4710	ATP synthase subunit D	PF01813	NA	NA	NA	NA	MAG_102_1	0	0	0	0	0	0	0	0	3.5136	9.26835	0	0	0	0	0	0	0	0	0	0	1	1	0	0
c_000000096784	14800	15256	Acetyltransferase (GNAT) family	PF00583	NA	NA	NA	NA	MAG_102_1	62.5727	62.5732	0	13.3948	0	24.7317	0	0	0	63.5109	0	0	12	12	0	3	0	1	0	0	0	4	0	0
c_000000106874	12515	15440	Carbohydrate-binding module 48 (Isoamylase N-terminal domain)	PF02922	Pathway modules; Carbohydrate metabolism; Other carbohydrate metabolism	M00855	Glycogen degradation, glycogen => glucose-6P	M00855	MAG_102_1	0	0	0.580235	0	0	0	0	0.652086	1.50906	24.2978	1.71447	0	0	0	1	0	0	0	0	1	3	18	2	0
c_000000095268	3861	5310	N-acetylmuramoyl-L-alanine amidase	PF01520	NA	NA	NA	NA	MAG_102_1	0	0	0	0	0	0	0	0	0.430713	28.9139	0	0	0	0	0	0	0	0	0	0	1	10	0	0
c_000000064907	5152	6601	NA	NA	NA	NA	NA	NA	MAG_102_1	0	0	0	0	0	0	0	0	1.1381	43.3393	0	1.33038	0	0	0	0	0	0	0	0	1	14	0	1
c_000000056363	656	1817	Stage II sporulation protein E (SpoIIE)	PF07228	NA	NA	NA	NA	MAG_102_1	0.970632	0.970624	0	0	0	0	0	0	0	22.9391	2.61062	0	1	1	0	0	0	0	0	0	0	6	1	0
c_000000099279	794	1463	NA	NA	NA	NA	NA	NA	MAG_102_1	0	0	0	0	0	0	0	0	0	117.837	0	0	0	0	0	0	0	0	0	0	0	14	0	0
c_000000046813	1106	2186	Radical SAM superfamily	PF04055	NA	NA	NA	NA	MAG_102_1	0	0	0	1.33606	0	0	0	0	0	30.0536	0	0	0	0	0	1	0	0	0	0	0	7	0	0
c_000000029468	5455	6592	DAHP synthetase I family	PF00793	Pathway modules; Amino acid metabolism; Aromatic amino acid metabolism	M00022	Shikimate pathway, phosphoenolpyruvate + erythrose-4P => chorismate	M00022	MAG_102_1	10.362	10.3618	4.98823	5.16055	0	0	0	0	0	4.05447	0	0	10	10	3	3	0	0	0	0	0	1	0	0
c_000000046813	31542	32412	FAD binding domain in molybdopterin dehydrogenase	PF00941	NA	NA	NA	NA	MAG_102_1	0	0	0	0	0	0	0	0	0	17.2463	0	0	0	0	0	0	0	0	0	0	0	3	0	0
c_000000028594	778	1651	Ribosomal RNA adenine dimethylase	PF00398	NA	NA	NA	NA	MAG_102_1	0	0	0	0	0	0	0	0	0	11.6806	0	0	0	0	0	0	0	0	0	0	0	2	0	0
c_000000104443	14362	15442	AI-2E family transporter	PF01594	NA	NA	NA	NA	MAG_102_1	0	0	0	1.53439	0	0	0	0	0	40.0428	0	0	0	0	0	1	0	0	0	0	0	9	0	0
c_000000100421	8516	8813	Bacterial DNA-binding protein	PF00216	NA	NA	NA	NA	MAG_102_1	0	0	0	0	0	0	0	0	13.5823	0	0	0	0	0	0	0	0	0	0	0	1	0	0	0
c_000000056706	3346	3838	NA	NA	NA	NA	NA	NA	MAG_102_1	0	0	5.85785	0	0	0	0	6.91987	0	27.9657	8.92149	0	0	0	1	0	0	0	0	1	0	2	1	0
c_000000028721	1261	1879	PEP-CTERM motif	PF07589	NA	NA	NA	NA	MAG_102_1	7.87301	7.87302	0	0	0	0	0	0	0	0	0	0	2	2	0	0	0	0	0	0	0	0	0	0
c_000000028721	2210	3185	NA	NA	NA	NA	NA	NA	MAG_102_1	0	0	0	0	0	0	0	0	1.6657	10.6388	0	0	0	0	0	0	0	0	0	0	1	2	0	0
c_000000028721	3186	3909	Protein of unknown function (DUF5131)	PF07505	NA	NA	NA	NA	MAG_102_1	0	0	0	2.56027	0	0	0	0	0	15.6353	0	0	0	0	0	1	0	0	0	0	0	2	0	0
c_000000028721	7922	8996	ABC transporter	PF00005	NA	NA	NA	NA	MAG_102_1	0	0	0	0	0	0	0	0	1.68574	4.21332	0	0	0	0	0	0	0	0	0	0	1	1	0	0
c_000000028721	9048	10686	NAD synthase	PF02540	NA	NA	NA	NA	MAG_102_1	2.0431	2.04308	1.08441	2.97656	0	0	0	1.3285	0	51.3576	1.69475	0	3	3	1	3	0	0	0	1	0	20	1	0
c_000000106874	37931	38138	Sigma-70 region 2	PF04542	NA	NA	NA	NA	MAG_102_1	0	0	0	0	0	0	0	0	0	0	0	0	0	0	0	0	0	0	0	0	0	0	0	0
c_000000060432	26718	27543	PLD-like domain	PF13091	NA	NA	NA	NA	MAG_102_1	0	0	0	0	0	0	0	0	0	13.0658	0	0	0	0	0	0	0	0	0	0	0	2	0	0
c_000000096448	12193	12982	Beta-lactamase superfamily domain	PF12706	NA	NA	NA	NA	MAG_102_1	0	0	0	0	0	0	0	0	0	19.5695	0	0	0	0	0	0	0	0	0	0	0	3	0	0
c_000000029202	7822	8467	GrpE	PF01025	NA	NA	NA	NA	MAG_102_1	3.02976	3.02979	0	0	0	0	0	3.9587	0	0	0	0	1	1	0	0	0	0	0	1	0	0	0	0
c_000000029202	8484	9681	DnaJ C terminal domain	PF01556	NA	NA	NA	NA	MAG_102_1	0	0	0	0	0	0	0	0	0	30.7427	0	0	0	0	0	0	0	0	0	0	0	8	0	0
c_000000029202	13893	14187	Septum formation initiator	PF04977	NA	NA	NA	NA	MAG_102_1	0	0	0	0	0	0	0	0	0	0	0	0	0	0	0	0	0	0	0	0	0	0	0	0
c_000000029202	14307	14991	NA	NA	NA	NA	NA	NA	MAG_102_1	0	0	0	0	17.3322	0	0	0	0	0	5.24618	0	0	0	0	0	1	0	0	0	0	0	1	0
c_000000029202	16191	17460	OmpA family	PF00691	NA	NA	NA	NA	MAG_102_1	4.83334	4.83333	0	1.2454	0	0	0	1.65194	2.5958	14.8782	2.22975	1.47238	4	4	0	1	0	0	0	1	2	4	1	1
c_000000029202	19869	21684	NA	NA	NA	NA	NA	NA	MAG_102_1	0.836913	0.836914	0	0	3.33193	0	0	0	0	16.8716	0	0	1	1	0	0	1	0	0	0	0	8	0	0
c_000000040658	8327	8603	NA	NA	NA	NA	NA	NA	MAG_102_1	0	0	0	0	0	91.732	0	0	0	55.7022	75.0635	0	0	0	0	0	0	1	0	0	0	1	2	0
c_000000104869	6480	6777	NA	NA	NA	NA	NA	NA	MAG_102_1	0	0	0	11.5257	0	0	0	0	0	0	0	0	0	0	0	1	0	0	0	0	0	0	0	0
c_000000029468	4790	5459	N-(5'phosphoribosyl)anthranilate (PRA) isomerase	PF00697	Pathway modules; Amino acid metabolism; Aromatic amino acid metabolism	M00023	Tryptophan biosynthesis, chorismate => tryptophan	M00023	MAG_102_1	6.56879	6.56867	0	0	0	0	0	0	0	0	0	0	2	2	0	0	0	0	0	0	0	0	0	0
c_000000100421	243	2019	Pantoate-beta-alanine ligase	PF02569	Pathway modules; Metabolism of cofactors and vitamins; Cofactor and vitamin metabolism!!!Pathway modules; Metabolism of cofactors and vitamins; Cofactor and vitamin metabolism!!!Pathway modules; Metabolism of cofactors and vitamins; Cofactor and vitamin metabolism	M00119!!!M00913!!!M00914	Pantothenate biosynthesis, valine/L-aspartate => pantothenate!!!Pantothenate biosynthesis, 2-oxoisovalerate/spermine => pantothenate!!!Coenzyme A biosynthesis, archaea, 2-oxoisovalerate => 4-phosphopantoate => CoA	M00119!!!M00913!!!M00914	MAG_102_1	0.637884	0.637871	0	0	0	0	0	0	0	47.7301	0	0	1	1	0	0	0	0	0	0	0	20	0	0
c_000000050452	5718	6138	NA	NA	NA	NA	NA	NA	MAG_102_1	0	0	0	0	0	0	0	0	0	0	0	0	0	0	0	0	0	0	0	0	0	0	0	0
c_000000074646	35401	35794	NA	NA	NA	NA	NA	NA	MAG_102_1	0	0	0	0	0	0	0	0	0	132.383	0	0	0	0	0	0	0	0	0	0	0	6	0	0
c_000000035852	5240	6092	Segregation and condensation complex subunit ScpB	PF04079	NA	NA	NA	NA	MAG_102_1	4.39949	4.39944	0	6.62675	0	6.96887	0	0	0	69.7174	7.88672	0	3	3	0	3	0	1	0	0	0	12	2	0
c_000000049780	10556	11201	Adenylate kinase	PF00406	Pathway modules; Nucleotide metabolism; Purine metabolism	M00049	Adenine ribonucleotide biosynthesis, IMP => ADP,ATP	M00049	MAG_102_1	0	0	0	0	0	0	0	0	0	9.58617	0	0	0	0	0	0	0	0	0	0	0	1	0	0
c_000000046813	19109	19631	Ribosomal protein L10	PF00466	NA	NA	NA	NA	MAG_102_1	2.97341	2.97344	0	0	0	0	0	0	0	49.8975	0	0	1	1	0	0	0	0	0	0	0	4	0	0
c_000000036074	637	2050	S-adenosyl-L-homocysteine hydrolase	PF05221	Pathway modules; Amino acid metabolism; Cysteine and methionine metabolism	M00035	Methionine degradation	M00035	MAG_102_1	0	0	0	1.14495	0	5.82389	0	1.41526	0	3.41379	0	0	0	0	0	1	0	1	0	1	0	1	0	0
c_000000104611	16531	17320	NA	NA	NA	NA	NA	NA	MAG_102_1	0	0	0	2.49095	17.0411	0	0	0	7.24431	15.1911	12.7382	0	0	0	0	1	1	0	0	0	3	2	3	0
c_000000100421	3780	4671	Dihydrodipicolinate reductase, C-terminus	PF05173	Pathway modules; Amino acid metabolism; Lysine metabolism!!!Pathway modules; Amino acid metabolism; Lysine metabolism!!!Pathway modules; Amino acid metabolism; Lysine metabolism!!!Pathway modules; Amino acid metabolism; Lysine metabolism	M00016!!!M00525!!!M00526!!!M00527	Lysine biosynthesis, succinyl-DAP pathway, aspartate => lysine!!!Lysine biosynthesis, acetyl-DAP pathway, aspartate => lysine!!!Lysine biosynthesis, DAP dehydrogenase pathway, aspartate => lysine!!!Lysine biosynthesis, DAP aminotransferase pathway, aspartate => lysine	M00016!!!M00525!!!M00526!!!M00527	MAG_102_1	8.68712	8.68695	0	0	0	0	0	0	0	45.0812	0	0	4	4	0	0	0	0	0	0	0	9	0	0
c_000000030342	6480	7707	Protein of unknown function (DUF1015)	PF06245	NA	NA	NA	NA	MAG_102_1	0	0	0	0	0	0	0	0	0	35.9297	4.69228	0	0	0	0	0	0	0	0	0	0	9	2	0
c_000000074646	0	1248	NA	NA	NA	NA	NA	NA	MAG_102_1	0	0	0	0	0	0	0	0	1.93741	14.3593	0	0	0	0	0	0	0	0	0	0	2	5	0	0
c_000000030488	2099	2333	NA	NA	NA	NA	NA	NA	MAG_102_1	0	0	0	0	0	0	0	0	0	0	0	0	0	0	0	0	0	0	0	0	0	0	0	0
c_000000074646	15341	16286	NAD dependent epimerase/dehydratase family	PF01370	NA	NA	NA	NA	MAG_102_1	0	0	0	0	0	0	0	0	0	17.154	0	0	0	0	0	0	0	0	0	0	0	3	0	0
c_000000030577	7872	8400	OstA-like protein	PF03968	NA	NA	NA	NA	MAG_102_1	0	0	0	4.02907	27.7906	20.0209	0	5.55925	4.42609	63.9718	8.10885	0	0	0	0	1	1	1	0	1	1	5	1	0
c_000000030577	12747	13941	S-adenosylmethionine synthetase, C-terminal domain	PF02773	Pathway modules; Amino acid metabolism; Cysteine and methionine metabolism!!!Pathway modules; Amino acid metabolism; Cysteine and methionine metabolism!!!Pathway modules; Amino acid metabolism; Cysteine and methionine metabolism!!!Pathway modules; Amino acid metabolism; Cysteine and methionine metabolism	M00609!!!M00034!!!M00035!!!M00368	Cysteine biosynthesis, methionine => cysteine!!!Methionine salvage pathway!!!Methionine degradation!!!Ethylene biosynthesis, methionine => ethylene	M00609!!!M00034!!!M00035!!!M00368	MAG_102_1	1.08057	1.08056	8.22553	4.10694	0	0	5.62326	0	2.85961	11.4721	2.45829	1.70006	1	1	5	3	0	0	1	0	2	3	1	1
c_000000030577	35298	36177	Binding-protein-dependent transport system inner membrane component	PF00528	NA	NA	NA	NA	MAG_102_1	0	0	0	0	0	0	0	0	0	12.2689	0	0	0	0	0	0	0	0	0	0	0	2	0	0
c_000000030577	36181	36964	Binding-protein-dependent transport system inner membrane component	PF00528	NA	NA	NA	NA	MAG_102_1	0	0	0	0	0	0	0	0	0	35.8975	0	0	0	0	0	0	0	0	0	0	0	5	0	0
c_000000076497	9528	9933	Ribosomal protein S9/S16	PF00380	NA	NA	NA	NA	MAG_102_1	0	0	0	0	0	0	0	0	0	0	13.4373	0	0	0	0	0	0	0	0	0	0	0	1	0
c_000000068484	20172	22908	Anaerobic ribonucleoside-triphosphate reductase	PF13597	Pathway modules; Nucleotide metabolism; Pyrimidine metabolism	M00053	Pyrimidine deoxyribonuleotide biosynthesis, CDP/CTP => dCDP/dCTP,dTDP/dTTP	M00053	MAG_102_1	0	0	0	0	3.89512	12.704	0	0	0.540325	16.6012	0	0	0	0	0	0	1	5	0	0	1	11	0	0
c_000000035852	764	1097	NA	NA	NA	NA	NA	NA	MAG_102_1	0	0	0	0	0	0	0	0	0	0	0	0	0	0	0	0	0	0	0	0	0	0	0	0
c_000000049780	8477	9011	Ribosomal protein S11	PF00411	NA	NA	NA	NA	MAG_102_1	0	0	0	4.4449	0	0	0	0	0	0	0	0	0	0	0	1	0	0	0	0	0	0	0	0
c_000000056706	5615	5846	KH domain	PF13083	NA	NA	NA	NA	MAG_102_1	0	0	0	0	0	0	0	0	0	0	0	0	0	0	0	0	0	0	0	0	0	0	0	0
c_000000050732	8361	9060	Haloacid dehalogenase-like hydrolase	PF13419	NA	NA	NA	NA	MAG_102_1	0	0	0	0	0	0	0	0	0	38.7819	0	0	0	0	0	0	0	0	0	0	0	5	0	0
c_000000071776	14779	16873	NA	NA	NA	NA	NA	NA	MAG_102_1	0	0	0	0	0	2.25471	0	0	0	21.4925	0	0	0	0	0	0	0	1	0	0	0	11	0	0
c_000000031728	4196	4514	Ribosomal prokaryotic L21 protein	PF00829	NA	NA	NA	NA	MAG_102_1	0	0	0	57.1853	0	123.055	0	13.7116	11.3186	74.6776	0	12.7851	0	0	0	6	0	2	0	1	1	2	0	1
c_000000053309	0	627	NA	NA	NA	NA	NA	NA	MAG_102_1	0	0	0	0	0	0	0	0	0	9.22026	0	0	0	0	0	0	0	0	0	0	0	1	0	0
c_000000064236	16734	17361	Bacterial sugar transferase	PF02397	NA	NA	NA	NA	MAG_102_1	0	0	0	0	0	0	0	0	0	18.549	0	0	0	0	0	0	0	0	0	0	0	2	0	0
c_000000081121	6092	7436	Peptidase family S41	PF03572	NA	NA	NA	NA	MAG_102_1	0.802347	0.802338	0	2.59265	0	3.57453	0	0	0	51.4752	2.20879	0	1	1	0	2	0	1	0	0	0	16	1	0
c_000000047604	20163	20922	RadC-like JAB domain	PF04002	NA	NA	NA	NA	MAG_102_1	0	0	0	0	0	0	0	0	0	13.6825	0	0	0	0	0	0	0	0	0	0	0	2	0	0
c_000000033748	12683	13490	Amidohydrolase	PF04909	NA	NA	NA	NA	MAG_102_1	0	0	0	0	0	0	0	0	0	80.0625	0	0	0	0	0	0	0	0	0	0	0	12	0	0
c_000000049780	655	1048	NA	NA	NA	NA	NA	NA	MAG_102_1	0	0	0	0	0	0	0	0	0	0	28.8323	0	0	0	0	0	0	0	0	0	0	0	2	0
c_000000033748	9922	10675	Nuclease-related domain	PF08378	NA	NA	NA	NA	MAG_102_1	0	0	0	0	0	0	0	0	2.64575	6.98134	0	0	0	0	0	0	0	0	0	0	1	1	0	0
c_000000063668	3635	4493	POTRA domain, FtsQ-type	PF08478	NA	NA	NA	NA	MAG_102_1	0	0	0	0	0	0	0	0	0	11.8983	0	0	0	0	0	0	0	0	0	0	0	2	0	0
c_000000100421	12649	14278	TCP-1/cpn60 chaperonin family	PF00118	NA	NA	NA	NA	MAG_102_1	3.63879	3.63877	6.67937	3.74797	6.7137	7.2791	0	0	0	44.602	15.1828	0	5	5	6	4	1	2	0	0	0	17	9	0
c_000000060432	2002	5554	Bacterial DNA polymerase III alpha NTPase domain	PF07733	NA	NA	NA	NA	MAG_102_1	0.323938	0.323936	0	1.94841	0	0	0	0.543667	1.24084	23.1576	5.5712	0.486986	1	1	0	5	0	0	0	1	3	21	8	1
c_000000067531	5722	6652	Acyl transferase domain	PF00698	Pathway modules; Lipid metabolism; Fatty acid metabolism!!!Pathway modules; Lipid metabolism; Fatty acid metabolism!!!Pathway modules; Lipid metabolism; Fatty acid metabolism	M00082!!!M00873!!!M00874	Fatty acid biosynthesis, initiation!!!Fatty acid biosynthesis in mitochondria, animals!!!Fatty acid biosynthesis in mitochondria, fungi	M00082!!!M00873!!!M00874	MAG_102_1	0	0	0	0	0	0	0	0	0	26.3785	7.07597	0	0	0	0	0	0	0	0	0	0	5	2	0
c_000000047604	35166	37632	Competence protein	PF03772	NA	NA	NA	NA	MAG_102_1	0	0	0	0.591184	4.29676	0	0	0	0	28.6627	0	0	0	0	0	1	1	0	0	0	0	17	0	0
c_000000031728	1405	2116	NA	NA	NA	NA	NA	NA	MAG_102_1	0	0	3.35454	2.67604	0	0	0	0	0	0	0	0	0	0	1	1	0	0	0	0	0	0	0	0
c_000000050452	868	3409	AAA domain (Cdc48 subfamily)	PF07724	NA	NA	NA	NA	MAG_102_1	2.2448	2.2448	0.728565	1.15151	0	0	0	0	0	16.874	2.9934	0	4	4	1	2	0	0	0	0	0	10	3	0
c_000000050732	3825	4560	NA	NA	NA	NA	NA	NA	MAG_102_1	0	0	0	0	0	0	0	0	0	19.6296	0	0	0	0	0	0	0	0	0	0	0	3	0	0
c_000000106874	10786	11635	EamA-like transporter family	PF00892	NA	NA	NA	NA	MAG_102_1	0	0	0	0	0	0	0	0	0	47.4638	0	0	0	0	0	0	0	0	0	0	0	8	0	0
c_000000074646	39059	41324	Tetratricopeptide repeat	PF14559	NA	NA	NA	NA	MAG_102_1	1.0151	1.01509	0.762692	0.69952	7.63473	0	0	0	1.04435	26.9272	3.43442	0	2	2	1	1	2	0	0	0	2	15	3	0
c_000000076497	1574	2939	Phosphoglucomutase/phosphomannomutase, alpha/beta/alpha domain I	PF02878	Pathway modules; Carbohydrate metabolism; Other carbohydrate metabolism	M00909	UDP-N-acetyl-D-glucosamine biosynthesis, prokaryotes, glucose => UDP-GlcNAc	M00909	MAG_102_1	4.42861	4.42862	0	6.4627	15.8945	4.73826	0	0	1.1901	53.7523	0	0	5	5	0	6	2	1	0	0	1	16.998	0	0
c_000000060432	0	351	NA	NA	NA	NA	NA	NA	MAG_102_1	0	0	0	0	0	0	0	0	0	29.0413	0	0	0	0	0	0	0	0	0	0	0	1	0	0
c_000000096510	6120	6249	NA	NA	NA	NA	NA	NA	MAG_102_1	0	0	0	0	0	0	0	0	0	0	0	0	0	0	0	0	0	0	0	0	0	0	0	0
c_000000047804	9153	9780	NA	NA	NA	NA	NA	NA	MAG_102_1	0	0	0	0	0	0	0	0	0	46.3825	0	0	0	0	0	0	0	0	0	0	0	5	0	0
c_000000049780	16306	16588	Ribosomal protein S17	PF00366	NA	NA	NA	NA	MAG_102_1	0	0	0	13.3948	0	0	0	0	0	0	0	0	0	0	0	1	0	0	0	0	0	0	0	0
c_000000037369	5169	5679	HRDC domain	PF00570	NA	NA	NA	NA	MAG_102_1	0	0	0	0	0	0	0	0	0	0	0	0	0	0	0	0	0	0	0	0	0	0	0	0
c_000000106874	21123	22338	Putative RNA methylase family UPF0020	PF01170	NA	NA	NA	NA	MAG_102_1	0	0	0	0	0	0	0	0	0	40.9353	0	0	0	0	0	0	0	0	0	0	0	11	0	0
c_000000067531	372	867	NA	NA	NA	NA	NA	NA	MAG_102_1	0	0	0	0	0	0	0	0	0	0	0	0	0	0	0	0	0	0	0	0	0	0	0	0
c_000000046813	15371	15563	NA	NA	NA	NA	NA	NA	MAG_102_1	0	0	90.132	0	0	0	0	0	0	0	0	0	0	0	1	0	0	0	0	0	0	0	0	0
c_000000043025	6189	6606	Ribosomal protein L20	PF00453	NA	NA	NA	NA	MAG_102_1	9.75135	9.75152	0	0	0	0	0	0	0	0	0	0	2	2	0	0	0	0	0	0	0	0	0	0
c_000000049780	2045	2474	NA	NA	NA	NA	NA	NA	MAG_102_1	0	0	0	0	0	0	0	0	0	36.2292	0	0	0	0	0	0	0	0	0	0	0	2.005	0	0
c_000000103341	8831	10019	Glycosyl transferases group 1	PF00534	NA	NA	NA	NA	MAG_102_1	0	0	0	0	0	0	0	0	0	18.7068	0	0	0	0	0	0	0	0	0	0	0	4.994	0	0
c_000000033748	4714	5713	NAD-dependent glycerol-3-phosphate dehydrogenase C-terminus	PF07479	NA	NA	NA	NA	MAG_102_1	0	0	0	0	0	0	0	0	0	64.3578	0	0	0	0	0	0	0	0	0	0	0	13	0	0
c_000000033748	6738	8232	Biotin and Thiamin Synthesis associated domain	PF06968	Pathway modules; Metabolism of cofactors and vitamins; Cofactor and vitamin metabolism	M00127	Thiamine biosynthesis, prokaryotes, AIR (+ DXP/tyrosine) => TMP/TPP	M00127	MAG_102_1	0	0	0	0	0	0	0	0	0	16.9394	1.92827	0	0	0	0	0	0	0	0	0	0	6	1	0
c_000000033748	10693	11449	Nuclease-related domain	PF08378	NA	NA	NA	NA	MAG_102_1	0	0	0	0	0	0	0	0	0	20.2522	0	0	0	0	0	0	0	0	0	0	0	3	0	0
c_000000043521	18715	19702	NAD dependent epimerase/dehydratase family	PF01370	NA	NA	NA	NA	MAG_102_1	0	0	0	1.5885	0	0	0	2.26532	0	14.4629	0	0	0	0	0	1	0	0	0	1	0	3	0	0
c_000000045280	6648	7716	NA	NA	NA	NA	NA	NA	MAG_102_1	0	0	0	0	0	0	0	0	1.62404	36.1714	0	0	0	0	0	0	0	0	0	0	1	8	0	0
c_000000042873	2909	3578	N-(5'phosphoribosyl)anthranilate (PRA) isomerase	PF00697	Pathway modules; Amino acid metabolism; Aromatic amino acid metabolism	M00023	Tryptophan biosynthesis, chorismate => tryptophan	M00023	MAG_102_1	0	0	0	0	0	0	0	0	0	0	0	0	0	0	0	0	0	0	0	0	0	0	0	0
c_000000042459	4818	5967	Glycosyl transferases group 1	PF13692	NA	NA	NA	NA	MAG_102_1	0	0	0	0	0	0	0	0	0	24.3009	0	0	0	0	0	0	0	0	0	0	0	6	0	0
c_000000053309	3237	4107	S-adenosylmethionine-dependent methyltransferase	PF10672	NA	NA	NA	NA	MAG_102_1	0	0	0	0	0	0	0	0	0	17.9365	0	0	0	0	0	0	0	0	0	0	0	3	0	0
c_000000056706	7501	8878	Eco57I restriction-modification methylase	PF07669	NA	NA	NA	NA	MAG_102_1	0	0	0	0	0	0	0	0	0	13.4221	1.98157	0	0	0	0	0	0	0	0	0	0	4	1	0
c_000000096510	5621	6131	Macro domain	PF01661	NA	NA	NA	NA	MAG_102_1	6.4718	6.47176	0	0	0	0	0	0	0	41.471	0	0	2	2	0	0	0	0	0	0	0	3	0	0
c_000000054785	241	952	Methyltransferase domain	PF08241	NA	NA	NA	NA	MAG_102_1	0	0	0	2.64221	0	0	0	0	0	24.4887	0	0	0	0	0	1	0	0	0	0	0	3	0	0
c_000000063668	597	1140	Outer membrane protein beta-barrel domain	PF13505	NA	NA	NA	NA	MAG_102_1	0	0	0	0	18.8888	0	0	0	3.61008	46.8547	7.29964	0	0	0	0	0	1	0	0	0	1	4	1	0
c_000000049780	24300	24495	NA	NA	NA	NA	NA	NA	MAG_102_1	0	0	0	0	0	0	0	0	0	161.603	0	0	0	0	0	0	0	0	0	0	0	1	0	0
c_000000063668	4612	5950	Peptidase family M50	PF02163	NA	NA	NA	NA	MAG_102_1	0	0	0	0	0	0	0	0	0	6.73784	0	0	0	0	0	0	0	0	0	0	0	2	0	0
c_000000088604	1917	3198	NA	NA	NA	NA	NA	NA	MAG_102_1	0	0	0	0	0	0	0	0	0	13.769	0	0	0	0	0	0	0	0	0	0	0	4	0	0
c_000000076497	36066	36789	Histidine biosynthesis protein	PF00977	NA	NA	NA	NA	MAG_102_1	9.15873	9.15865	3.07902	0	0	0	0	0	0	51.8152	0	10.6802	5	5	1	0	0	0	0	0	0	7	0	3
c_000000100421	3271	3784	7,8-dihydro-6-hydroxymethylpterin-pyrophosphokinase (HPPK)	PF01288	Pathway modules; Metabolism of cofactors and vitamins; Cofactor and vitamin metabolism	M00126	Tetrahydrofolate biosynthesis, GTP => THF	M00126	MAG_102_1	0	0	0	0	0	0	0	0	4.82578	65.7589	0	0	0	0	0	0	0	0	0	0	1	5	0	0
c_000000059787	13325	15248	Glucose inhibited division protein A	PF01134	NA	NA	NA	NA	MAG_102_1	0	0	0	0.792426	0	0	0	0	1.55651	47.1548	0	0	0	0	0	1	0	0	0	0	2	20	0	0
c_000000071550	6324	7023	NA	NA	NA	NA	NA	NA	MAG_102_1	5.24429	5.2443	0	0	0	0	0	0	0	8.42041	0	0	2	2	0	0	0	0	0	0	0	1	0	0
c_000000035852	9061	9301	NA	NA	NA	NA	NA	NA	MAG_102_1	0	0	0	0	0	0	0	0	0	495.045	0	0	0	0	0	0	0	0	0	0	0	6	0	0
c_000000096784	3085	4825	NA	NA	NA	NA	NA	NA	MAG_102_1	0	0	0	0	0	0	0	0	0	34.2729	0	0	0	0	0	0	0	0	0	0	0	13.999	0	0
c_000000074646	12368	13568	Glycosyl transferases group 1	PF00534	NA	NA	NA	NA	MAG_102_1	0	0	0	0	0	0	0	0	0	37.4602	0	0	0	0	0	0	0	0	0	0	0	10	0	0
c_000000076497	387	1560	NA	NA	NA	NA	NA	NA	MAG_102_1	5.463	5.46291	0	0	0	0	0	0	0	31.8007	0	0	5	5	0	0	0	0	0	0	0	8.002	0	0
c_000000096448	8066	8573	NusB family	PF01029	NA	NA	NA	NA	MAG_102_1	0	0	0	0	0	0	0	0	0	0	0	0	0	0	0	0	0	0	0	0	0	0	0	0
c_000000087421	3476	3986	Thioredoxin-like	PF13899	NA	NA	NA	NA	MAG_102_1	0	0	0	0	0	0	0	0	0	26.7987	0	0	0	0	0	0	0	0	0	0	0	2	0	0
c_000000104443	4442	6242	NA	NA	NA	NA	NA	NA	MAG_102_1	0	0	0	0	5.66441	0	0	0	0	22.0456	0	0	0	0	0	0	1	0	0	0	0	9	0	0
c_000000063668	12231	12765	STAS domain	PF13466	NA	NA	NA	NA	MAG_102_1	0	0	0	0	0	0	0	0	0	12.7022	0	0	0	0	0	0	0	0	0	0	0	1	0	0
c_000000071550	15459	17022	Anticodon binding domain	PF03129	NA	NA	NA	NA	MAG_102_1	0.839937	0.839932	0	2.9902	29.4058	17.4175	0	0	0	64.9577	0	0	1	1	0	3	4	4	0	0	0	23	0	0
c_000000106874	28288	29593	UDP-glucose/GDP-mannose dehydrogenase family, NAD binding domain	PF03721	Pathway modules; Carbohydrate metabolism; Other carbohydrate metabolism!!!Pathway modules; Carbohydrate metabolism; Other carbohydrate metabolism	M00014!!!M00129	Glucuronate pathway (uronate pathway)!!!Ascorbate biosynthesis, animals, glucose-1P => ascorbate	M00014!!!M00129	MAG_102_1	2.69801	2.69801	0	6.34267	0	29.2041	0	3.09	1.26218	11.3999	2.16374	1.38875	2	2	0	5	0	4	0	2	1	3	1	1
c_000000060432	10814	11942	Metallopeptidase family M24	PF00557	NA	NA	NA	NA	MAG_102_1	0	0	0	0	0	0	0	0	1.51606	20.6639	0	0	0	0	0	0	0	0	0	0	1	5	0	0
c_000000105679	12431	12719	Bacterial DNA-binding protein	PF00216	NA	NA	NA	NA	MAG_102_1	115.477	115.476	114.252	12.547	202.201	162.75	0	18.0592	29.6024	0	32.9825	0	7	7	5	1	3	2	0	1	2	0	1	0
c_000000035852	1695	2601	NA	NA	NA	NA	NA	NA	MAG_102_1	0	0	0	0	0	0	0	0	0	15.5982	0	0	0	0	0	0	0	0	0	0	0	3	0	0
c_000000035852	3091	3337	NA	NA	NA	NA	NA	NA	MAG_102_1	0	0	0	0	0	0	0	0	0	0	0	0	0	0	0	0	0	0	0	0	0	0	0	0
c_000000036074	7317	8481	Glycosyl transferase family 4	PF00953	NA	NA	NA	NA	MAG_102_1	2.14861	2.14859	0	2.75373	0	0	0	0	0	35.1476	0	0	2	2	0	2	0	0	0	0	0	9	0	0
c_000000036366	2130	2748	NA	NA	NA	NA	NA	NA	MAG_102_1	0	0	0	0	0	0	0	0	0	27.7519	0	0	0	0	0	0	0	0	0	0	0	3	0	0
c_000000105679	759	1383	NA	NA	NA	NA	NA	NA	MAG_102_1	0	0	0	0	0	0	0	0	0	0	0	0	0	0	0	0	0	0	0	0	0	0	0	0
c_000000060432	9417	9939	NA	NA	NA	NA	NA	NA	MAG_102_1	0	0	0	0	0	0	0	0	0	75.3535	0	0	0	0	0	0	0	0	0	0	0	6	0	0
c_000000068484	29850	30555	Enoyl-(Acyl carrier protein) reductase	PF13561	NA	NA	NA	NA	MAG_102_1	2.15446	2.15444	0	0	11.73	0	0	0	1.6568	46.8123	0	0	1	1	0	0	1	0	0	0	1	6	0	0
c_000000076497	51277	51346	NA	NA	NA	NA	NA	NA	MAG_102_1	0	0	0	0	0	0	0	0	0	0	0	0	0	0	0	0	0	0	0	0	0	0	0	0
c_000000076497	17600	20441	Bacterial type II and III secretion system protein	PF00263	NA	NA	NA	NA	MAG_102_1	0	0	0.626136	0.540569	0	1.96017	0	0	0.405184	15.8647	0	0	0	0	1	1	0	1	0	0	1	11	0	0
c_000000037369	5805	9090	Sulfatase-modifying factor enzyme 1	PF03781	NA	NA	NA	NA	MAG_102_1	0.355897	0.35589	0	0	0	0	1.13947	0	0.205693	8.36144	0.701473	0	1	1	0	0	0	0	1	0	1	7	1	0
c_000000064165	8543	9743	Aminotransferase class I and II	PF00155	NA	NA	NA	NA	MAG_102_1	0	0	0	1.34123	0	0	0	1.81933	0	3.84661	0	0	0	0	0	1	0	0	0	1	0	1	0	0
c_000000050218	5181	5757	NA	NA	NA	NA	NA	NA	MAG_102_1	0	0	0	0	0	0	0	0	0	21.1867	0	0	0	0	0	0	0	0	0	0	0	2	0	0
c_000000043673	5875	6451	NA	NA	NA	NA	NA	NA	MAG_102_1	0	0	0	0	0	0	0	0	0	0	0	0	0	0	0	0	0	0	0	0	0	0	0	0
c_000000049780	26206	26725	NA	NA	NA	NA	NA	NA	MAG_102_1	0	0	0	0	0	0	0	0	0	41.9236	0	0	0	0	0	0	0	0	0	0	0	3	0	0
c_000000088604	9083	9770	Prokaryotic dksA/traR C4-type zinc finger	PF01258	NA	NA	NA	NA	MAG_102_1	0	0	0	0	0	23.5829	0	0	0	33.7958	0	3.38821	0	0	0	0	0	2	0	0	0	4	0	1
c_000000049780	9452	9566	Ribosomal protein L36	PF00444	NA	NA	NA	NA	MAG_102_1	0	0	0	0	0	0	0	0	0	0	0	0	0	0	0	0	0	0	0	0	0	0	0	0
c_000000071550	23400	23961	Thioredoxin-like [2Fe-2S] ferredoxin	PF01257	Pathway modules; Energy metabolism; ATP synthesis	M00144	NADH:quinone oxidoreductase, prokaryotes	M00144	MAG_102_1	7.94889	7.949	0	16.129	25.5257	0	0	0	3.99702	75.469	7.29495	0	2	2	0	4	1	0	0	0	1	6	1	0
c_000000062178	18842	19334	[2Fe-2S] binding domain	PF01799	NA	NA	NA	NA	MAG_102_1	0	0	0	0	0	0	0	0	0	55.9314	0	0	0	0	0	0	0	0	0	0	0	4	0	0
c_000000063668	12828	14238	Bacterial sugar transferase	PF02397	NA	NA	NA	NA	MAG_102_1	2.26121	2.2612	0	1.16156	8.79528	0	0	0	0	57.9557	1.97982	0	2	2	0	1	1	0	0	0	0	17	1	0
c_000000064236	19282	21181	Polysaccharide biosynthesis protein	PF02719	NA	NA	NA	NA	MAG_102_1	0	0	1.98053	0.777095	5.86376	3.66264	0	0	0.81585	9.02977	0	0	0	0	2	1	1	1	0	0	1	4	0	0
c_000000062266	2252	2882	NA	NA	NA	NA	NA	NA	MAG_102_1	4.70323	4.70318	3.84583	0	0	0	0	4.72626	0	46.5742	0	0	2	2	1	0	0	0	0	1	0	5	0	0
c_000000068484	23311	26308	NA	NA	NA	NA	NA	NA	MAG_102_1	0	0	0	0	0	0	0	0	0.50131	17.0173	0	0	0	0	0	0	0	0	0	0	1	13	0	0
c_000000096784	4851	5862	AIR synthase related protein, C-terminal domain	PF02769	NA	NA	NA	NA	MAG_102_1	0	0	0	0	0	0	0	0	0	9.01277	0	0	0	0	0	0	0	0	0	0	0	2.001	0	0
c_000000040791	3541	4318	Putative small multi-drug export protein	PF06695	NA	NA	NA	NA	MAG_102_1	0	0	0	0	0	0	0	0	0	13.5824	0	0	0	0	0	0	0	0	0	0	0	2	0	0
c_000000040791	6968	11957	Subtilase family	PF00082	NA	NA	NA	NA	MAG_102_1	0	0	0	0.583923	0	0	0	0	0.590307	29.7635	0	0	0	0	0	2	0	0	0	0	2	39	0	0
c_000000043521	4001	5093	LexA-binding, inner membrane-associated putative hydrolase	PF04307	NA	NA	NA	NA	MAG_102_1	0	0	0	0	0	0	0	0	0	26.5254	5.44185	0	0	0	0	0	0	0	0	0	0	6	2	0
c_000000043673	11593	12280	Cytidylate kinase	PF02224	NA	NA	NA	NA	MAG_102_1	17.8973	17.8973	7.51526	19.1271	20.678	30.4598	0	3.66975	0	25.369	0	3.31174	7	7	2	7	1	2	0	1	0	3	0	1
c_000000071550	17791	19072	Isocitrate/isopropylmalate dehydrogenase	PF00180	Pathway modules; Carbohydrate metabolism; Central carbohydrate metabolism!!!Pathway modules; Carbohydrate metabolism; Central carbohydrate metabolism!!!Pathway modules; Carbohydrate metabolism; Other carbohydrate metabolism!!!Pathway modules; Energy metabolism; Carbon fixation!!!Signature modules; Module set; Metabolic capacity	M00009!!!M00010!!!M00740!!!M00173!!!M00614	Citrate cycle (TCA cycle, Krebs cycle)!!!Citrate cycle, first carbon oxidation, oxaloacetate => 2-oxoglutarate!!!Methylaspartate cycle!!!Reductive citrate cycle (Arnon-Buchanan cycle)!!!Anoxygenic photosynthesis in green sulfur bacteria	M00009!!!M00010!!!M00740!!!M00173!!!M00614	MAG_102_1	1.75256	1.75254	0	1.27579	0	8.53284	0	1.81493	0	74.9216	0	0	2	2	0	1	0	2	0	1	0	22	0	0
c_000000094178	7430	7775	NA	NA	NA	NA	NA	NA	MAG_102_1	0	0	0	0	0	0	0	0	0	0	0	0	0	0	0	0	0	0	0	0	0	0	0	0
c_000000053309	9877	10132	NA	NA	NA	NA	NA	NA	MAG_102_1	0	0	0	0	0	0	0	0	0	62.8875	0	0	0	0	0	0	0	0	0	0	0	1	0	0
c_000000104611	14331	14970	4'-phosphopantetheinyl transferase superfamily	PF01648	NA	NA	NA	NA	MAG_102_1	3.93791	3.9379	0	0	0	0	0	0	0	78.7702	0	0	2	2	0	0	0	0	0	0	0	9	0	0
c_000000047604	2277	3333	NA	NA	NA	NA	NA	NA	MAG_102_1	0	0	0	0	0	0	0	0	0	67.5915	0	0	0	0	0	0	0	0	0	0	0	15	0	0
c_000000059787	9896	11591	NA	NA	NA	NA	NA	NA	MAG_102_1	0.608907	0.6089	0	0	0	0	0	0	0	43.8932	3.33203	1.24375	1	1	0	0	0	0	0	0	0	18	2	1
c_000000043025	2585	3881	Type I phosphodiesterase / nucleotide pyrophosphatase	PF01663	NA	NA	NA	NA	MAG_102_1	0	0	0	0	0	0	0	0	1.26262	23.3327	4.47092	0	0	0	0	0	0	0	0	0	1	7	2	0
c_000000105679	16987	18052	GDP-mannose 4,6 dehydratase	PF16363	Pathway modules; Biosynthesis of terpenoids and polyketides; Polyketide sugar unit biosynthesis	M00793	dTDP-L-rhamnose biosynthesis	M00793	MAG_102_1	0	0	0	0	0	0	0	0	0	38.1872	0	0	0	0	0	0	0	0	0	0	0	9	0	0
c_000000050218	232	1468	NA	NA	NA	NA	NA	NA	MAG_102_1	0	0	0	0	0	0	0	0	0	7.60865	0	0	0	0	0	0	0	0	0	0	0	2	0	0
c_000000043521	10250	10967	SOS response associated peptidase (SRAP)	PF02586	NA	NA	NA	NA	MAG_102_1	0	0	0	0	17.9704	0	0	0	0	15.0033	5.11693	0	0	0	0	0	1	0	0	0	0	2	1	0
c_000000043673	227	722	Ferritin-like domain	PF00210	NA	NA	NA	NA	MAG_102_1	0	0	12.314	44.449	138.953	20.7624	0	0	49.0076	55.9314	8.81313	10.2568	0	0	2	10	5	1	0	0	10	4	1	2
c_000000043673	839	1838	Pyridoxal phosphate biosynthetic protein PdxA	PF04166	NA	NA	NA	NA	MAG_102_1	2.77594	2.77589	0	0	0	0	0	0	0	33.098	0	0	2	2	0	0	0	0	0	0	0	7	0	0
c_000000043673	13793	14054	RelB antitoxin	PF04221	NA	NA	NA	NA	MAG_102_1	0	0	0	16.8002	0	0	0	0	0	65.3429	0	0	0	0	0	1	0	0	0	0	0	1	0	0
c_000000076497	26738	27698	Patatin-like phospholipase	PF01734	NA	NA	NA	NA	MAG_102_1	0	0	0	0	0	0	0	0	1.91155	15.0835	0	0	0	0	0	0	0	0	0	0	1	3	0	0
c_000000046813	40231	40933	SNARE associated Golgi protein	PF09335	NA	NA	NA	NA	MAG_102_1	5.71791	5.71789	0	0	0	0	0	0	0	68.8909	0	0	3	3	0	0	0	0	0	0	0	9	0	0
c_000000062266	5200	6031	tRNA pseudouridine synthase	PF01416	NA	NA	NA	NA	MAG_102_1	1.90034	1.90031	0	3.22933	0	6.22105	0	0	0	91.5274	0	0	1	1	0	1	0	1	0	0	0	14	0	0
c_000000098429	2445	3213	Tellurite resistance protein TerB	PF05099	NA	NA	NA	NA	MAG_102_1	0	0	0	2.58576	0	0	0	0	0	7.52516	4.43589	0	0	0	0	1	0	0	0	0	0	1	1	0
c_000000095268	5447	6923	Exonuclease VII, large subunit	PF02601	NA	NA	NA	NA	MAG_102_1	0.775	0.77499	0	0	0	0	0	0	0	32.1712	1.92937	0	1	1	0	0	0	0	0	0	0	11	1	0
c_000000081121	4186	5218	Periplasmic binding protein-like domain	PF13377	NA	NA	NA	NA	MAG_102_1	3.08763	3.08762	4.02422	3.38649	10.6325	0	0	0	1.65669	34.0843	0	0	2	2	2	2	1	0	0	0	1	7	0	0
c_000000050218	2920	4102	Glycosyltransferase family 9 (heptosyltransferase)	PF01075	NA	NA	NA	NA	MAG_102_1	0	0	0	0	0	0	0	0	0	7.83755	0	0	0	0	0	0	0	0	0	0	0	2	0	0
c_000000047604	31191	31962	CobW/HypB/UreG, nucleotide-binding domain	PF02492	NA	NA	NA	NA	MAG_102_1	0	0	0	0	0	0	0	0	2.47785	21.4051	0	0	0	0	0	0	0	0	0	0	1	3	0	0
c_000000088604	7351	8092	FtsJ-like methyltransferase	PF01728	NA	NA	NA	NA	MAG_102_1	0	0	0	0	0	0	0	0	0	23.0236	0	0	0	0	0	0	0	0	0	0	0	3	0	0
c_000000063668	8887	9895	NAD dependent epimerase/dehydratase family	PF01370	NA	NA	NA	NA	MAG_102_1	0	0	0	0	0	0	0	0	0	10.0412	0	0	0	0	0	0	0	0	0	0	0	2	0	0
c_000000056706	1089	1308	Ribosomal protein L31	PF01197	NA	NA	NA	NA	MAG_102_1	0	0	0	116.613	0	0	0	0	0	0	77.7444	0	0	0	0	4	0	0	0	0	0	0	1	0
c_000000045909	1860	2733	Putative membrane protein insertion efficiency factor	PF01809	NA	NA	NA	NA	MAG_102_1	0	0	0	2.92276	0	0	0	0	0	34.2124	0	0	0	0	0	1	0	0	0	0	0	6	0	0
c_000000047804	15204	15840	NA	NA	NA	NA	NA	NA	MAG_102_1	0	0	0	0	0	0	0	0	0	21.5626	0	0	0	0	0	0	0	0	0	0	0	2	0	0
c_000000078262	5213	5948	PEP-CTERM motif	PF07589	NA	NA	NA	NA	MAG_102_1	0	0	0	6.89105	33.3507	9.92666	0	0	4.50249	64.4951	0	2.42127	0	0	0	3	3	1	0	0	2	9	0	1
c_000000103341	20823	21825	FecCD transport family	PF01032	NA	NA	NA	NA	MAG_102_1	1.42542	1.4254	0	0	0	0	0	0	0	48.1278	0	0	1	1	0	0	0	0	0	0	0	10	0	0
c_000000046813	7010	8390	Amidohydrolase family	PF01979	NA	NA	NA	NA	MAG_102_1	0.940089	0.940083	0	3.52585	0	0	0	0	1.20364	16.4055	0	0	1	1	0	3	0	0	0	0	1	5	0	0
c_000000046813	37472	38060	Peptidase S24-like	PF00717	NA	NA	NA	NA	MAG_102_1	5.09823	5.09828	0	3.32752	0	0	0	0	0	0	0	0	2	2	0	1	0	0	0	0	0	0	0	0
c_000000046813	43692	45789	Alkyl sulfatase dimerisation	PF14863	NA	NA	NA	NA	MAG_102_1	0.655439	0.655437	0	0.690424	0	0	0	0	0	18.401	0	0	1	1	0	1	0	0	0	0	0	9	0	0
c_000000047604	10675	12298	FAD binding domain	PF00890	Pathway modules; Metabolism of cofactors and vitamins; Cofactor and vitamin metabolism	M00115	NAD biosynthesis, aspartate => quinolinate => NAD	M00115	MAG_102_1	0	0	0	0.935617	6.36836	0	0	0	0	5.13002	0	1.21365	0	0	0	1	1	0	0	0	0	2	0	1
c_000000047604	16500	16725	Translation initiation factor 1A / IF-1	PF01176	NA	NA	NA	NA	MAG_102_1	40.7565	40.7563	0	241.106	601.418	0	0	37.9706	98.9565	0	145.123	107.809	1	1	0	9	4	0	0	1	3	0	2	3
c_000000047604	19409	20063	Haemolysin-III related	PF03006	NA	NA	NA	NA	MAG_102_1	2.7759	2.7759	0	0	0	0	0	0	0	18.8276	0	0	1	1	0	0	0	0	0	0	0	2	0	0
c_000000047804	13634	14630	NA	NA	NA	NA	NA	NA	MAG_102_1	1.43094	1.43093	0	0	0	0	0	0	0	23.8733	0	0	1	1	0	0	0	0	0	0	0	5	0	0
c_000000047804	15855	16749	NA	NA	NA	NA	NA	NA	MAG_102_1	0	0	0	0	0	0	0	0	0	33.0059	0	0	0	0	0	0	0	0	0	0	0	6	0	0
c_000000064165	13376	13820	NA	NA	NA	NA	NA	NA	MAG_102_1	20.2724	20.2727	0	17.8597	0	51.2131	0	0	10.5433	33.6419	0	0	5	5	0	4	0	2	0	0	2	2	0	0
c_000000074646	36049	38173	NAD-dependent DNA ligase adenylation domain	PF01653	NA	NA	NA	NA	MAG_102_1	4.47477	4.47471	0	2.22177	0	0	0	1.02164	0	38.048	3.80811	0	9	9	0	3	0	0	0	1	0	20	3	0
c_000000071550	26980	29230	NA	NA	NA	NA	NA	NA	MAG_102_1	0.438601	0.438596	0	0	0	1.93038	0	0	0	36.8807	0	0	1	1	0	0	0	1	0	0	0	21	0	0
c_000000059787	224	2726	Carbohydrate phosphorylase	PF00343	Pathway modules; Carbohydrate metabolism; Other carbohydrate metabolism	M00855	Glycogen degradation, glycogen => glucose-6P	M00855	MAG_102_1	0.62328	0.623278	0	1.73833	3.85378	0	0	0	0.570742	15.4323	2.99539	0.628252	1	1	0	3	1	0	0	0	1	9	3	1
c_000000104869	7906	7975	NA	NA	NA	NA	NA	NA	MAG_102_1	0	0	0	0	0	0	0	0	0	0	0	0	0	0	0	0	0	0	0	0	0	0	0	0
c_000000078262	9140	9326	NA	NA	NA	NA	NA	NA	MAG_102_1	0	0	0	58.3066	0	0	0	0	62.0624	0	0	0	0	0	0	1	0	0	0	0	1	0	0	0
c_000000049780	6340	6739	Ribosomal protein L17	PF01196	NA	NA	NA	NA	MAG_102_1	0	0	0	0	0	0	0	0	0	0	13.8652	0	0	0	0	0	0	0	0	0	0	0	1	0
c_000000049780	15127	15667	ribosomal L5P family C-terminus	PF00673	NA	NA	NA	NA	MAG_102_1	3.64054	3.64057	5.54654	0	55.5813	40.0417	0	0	0	12.5082	15.5525	0	1	1	1	0	2	2	0	0	0	1	2	0
c_000000049780	18268	19021	NA	NA	NA	NA	NA	NA	MAG_102_1	7.81774	7.81758	2.77099	6.08544	0	6.93937	0	4.0168	0	34.8231	4.96105	0	5	5	1	2	0	1	0	1	0	5	1	0
c_000000049780	19032	19317	Ribosomal protein S19	PF00203	NA	NA	NA	NA	MAG_102_1	0	0	0	0	0	420.438	0	0	0	50.7139	34.0132	0	0	0	0	0	0	5	0	0	0	1	1	0
c_000000050218	1	151	Glycosyl transferase family 2	PF00535	NA	NA	NA	NA	MAG_102_1	0	0	0	0	0	0	0	0	0	0	0	0	0	0	0	0	0	0	0	0	0	0	0	0
c_000000050218	4098	5163	Glycosyl transferases group 1	PF13692	NA	NA	NA	NA	MAG_102_1	0	0	0	2.79523	0	0	0	0	0	12.7893	5.36607	0	0	0	0	2	0	0	0	0	0	3	2	0
c_000000104443	8436	8919	MafB19-like deaminase	PF14437	NA	NA	NA	NA	MAG_102_1	0	0	0	0	0	0	0	0	0	0	0	0	0	0	0	0	0	0	0	0	0	0	0	0
c_000000105679	1941	3882	NA	NA	NA	NA	NA	NA	MAG_102_1	0.720331	0.72033	0	0	11.3283	0	0	0	0	2.22959	2.68686	0	1	1	0	0	2	0	0	0	0	1	2	0
c_000000056363	18	660	The BURPS668_1122 family of deaminases	PF14424	NA	NA	NA	NA	MAG_102_1	0	0	0	3.46518	0	0	0	0	0	18.8753	0	0	0	0	0	1	0	0	0	0	0	2	0	0
c_000000056363	6714	11583	NA	NA	NA	NA	NA	NA	MAG_102_1	1.36769	1.36768	0.340036	1.39874	2.01063	4.53304	2.30541	0	0.294544	20.4011	0	0	6	6	1	5	1	4	2	0	1	26	0	0
c_000000071776	12516	14664	Tetratricopeptide repeat	PF14559	NA	NA	NA	NA	MAG_102_1	0	0	0	0	0	3.3009	0	0	0.709248	20.118	0	0	0	0	0	0	0	1	0	0	1	10	0	0
c_000000071550	7999	8356	STAS domain	PF01740	NA	NA	NA	NA	MAG_102_1	0	0	0	7.13102	0	0	0	0	0	27.8511	0	0	0	0	0	1	0	0	0	0	0	1	0	0
c_000000098429	1912	2224	NA	NA	NA	NA	NA	NA	MAG_102_1	0	0	0	0	0	0	0	0	0	79.0193	0	0	0	0	0	0	0	0	0	0	0	2	0	0
c_000000054785	1253	3086	ABC transporter transmembrane region	PF00664	NA	NA	NA	NA	MAG_102_1	0	0	0	0	0	0	0	0	0	9.0632	0	0	0	0	0	0	0	0	0	0	0	4	0	0
c_000000068484	34964	35066	NA	NA	NA	NA	NA	NA	MAG_102_1	0	0	0	0	0	0	0	0	0	0	0	0	0	0	0	0	0	0	0	0	0	0	0	0
c_000000105679	10371	10656	PTS HPr component phosphorylation site	PF00381	NA	NA	NA	NA	MAG_102_1	0	0	0	0	0	0	0	0	0	0	0	0	0	0	0	0	0	0	0	0	0	0	0	0
c_000000104869	2890	3820	NA	NA	NA	NA	NA	NA	MAG_102_1	0	0	0	0	0	0	0	0	0	58.9568	0	0	0	0	0	0	0	0	0	0	0	11	0	0
c_000000063668	14241	14778	HAD-hyrolase-like	PF13242	Pathway modules; Glycan metabolism; Lipopolysaccharide metabolism	M00064	ADP-L-glycero-D-manno-heptose biosynthesis	M00064	MAG_102_1	2.65109	2.65108	0	0	0	0	0	0	0	47.9031	0	0	1	1	0	0	0	0	0	0	0	4	0	0
c_000000095268	11626	11764	NA	NA	NA	NA	NA	NA	MAG_102_1	0	0	0	330.404	0	0	0	0	0	0	0	0	0	0	0	1	0	0	0	0	0	0	0	0
c_000000105679	15149	16082	Methylenetetrahydrofolate reductase	PF02219	Pathway modules; Energy metabolism; Carbon fixation!!!Signature modules; Module set; Metabolic capacity	M00377!!!M00618	Reductive acetyl-CoA pathway (Wood-Ljungdahl pathway)!!!Acetogen	M00377!!!M00618	MAG_102_1	0	0	0	0	0	0	0	0	0	44.1626	0	0	0	0	0	0	0	0	0	0	0	8	0	0
c_000000064236	279	873	NA	NA	NA	NA	NA	NA	MAG_102_1	28.6015	28.6018	29.5002	9.81584	22.8888	13.7826	0	0	40.9716	19.666	113.249	0	12	12	7	3	1	1	0	0	11	2	17	0
c_000000057556	1061	1484	NA	NA	NA	NA	NA	NA	MAG_102_1	0	0	0	0	0	0	0	0	0	37.3388	0	0	0	0	0	0	0	0	0	0	0	2	0	0
c_000000088604	5295	5688	NA	NA	NA	NA	NA	NA	MAG_102_1	0	0	0	0	0	0	0	0	0	132.383	14.4162	0	0	0	0	0	0	0	0	0	0	6	1	0
c_000000106874	16636	16834	NA	NA	NA	NA	NA	NA	MAG_102_1	0	0	0	0	0	0	0	0	0	0	0	0	0	0	0	0	0	0	0	0	0	0	0	0
c_000000096784	5894	7475	Ribonuclease E/G family	PF10150	NA	NA	NA	NA	MAG_102_1	0	0	0	0	0	10.7077	0	0	1.00608	2.98689	0	0	0	0	0	0	0	2	0	0	1	1	0	0
c_000000094178	493	1093	HD domain	PF13023	NA	NA	NA	NA	MAG_102_1	0	0	0	0	24.6518	0	0	0	0	31.5032	0	0	0	0	0	0	1	0	0	0	0	3	0	0
c_000000060432	12362	13739	Bacterial dnaA protein	PF00308	NA	NA	NA	NA	MAG_102_1	4.40887	4.40888	0	6.72804	7.53899	0	0	0	2.26097	16.6602	0	0	4	4	0	6	1	0	0	0	2	5	0	0
c_000000060432	14039	15134	DNA polymerase III beta subunit, C-terminal domain	PF02768	NA	NA	NA	NA	MAG_102_1	0	0	0	3.14375	12.33	0	0	0	0	9.44066	2.69648	0	0	0	0	2	1	0	0	0	0	2	1	0
c_000000060432	18860	19307	Phosphoenolpyruvate-dependent sugar phosphotransferase system, EIIA 2	PF00359	NA	NA	NA	NA	MAG_102_1	0	0	0	8.92984	0	0	0	0	5.20041	33.3465	0	0	0	0	0	2	0	0	0	0	1	2.012	0	0
c_000000060432	30370	30967	FHA domain	PF00498	NA	NA	NA	NA	MAG_102_1	0	0	0	0	0	0	0	0	3.58747	0	0	0	0	0	0	0	0	0	0	0	1	0	0	0
c_000000099279	2269	4084	NA	NA	Pathway modules; Energy metabolism; ATP synthesis	M00159	V/A-type ATPase, prokaryotes	M00159	MAG_102_1	2.14248	2.14247	0	1.77658	23.7617	20.0646	3.40352	0	1.77647	56.5817	3.00065	3.06196	3	3	0	2	4	6	1	0	2	23	2	3
c_000000104611	12665	13652	NA	NA	NA	NA	NA	NA	MAG_102_1	0	0	2.27053	8.67263	39.707	28.301	0	2.24516	3.58425	15.6054	12.369	0	0	0	1	5	3	3	0	1	2	3	4	0
c_000000076497	20908	22615	Type II/IV secretion system protein	PF00437	NA	NA	NA	NA	MAG_102_1	0	0	0	0	0	0	0	0	0.922149	24.8261	0	0	0	0	0	0	0	0	0	0	1	10	0	0
c_000000062178	1	505	NA	NA	NA	NA	NA	NA	MAG_102_1	5.69296	5.6929	0	0	0	0	0	0	0	40.6798	0	0	2	2	0	0	0	0	0	0	0	3	0	0
c_000000076497	15547	16948	Fimbrial assembly protein (PilN)	PF05137	NA	NA	NA	NA	MAG_102_1	2.29962	2.29959	1.27697	1.22144	0	0	0	0	2.41775	15.3672	0	0	3	3	1	1	0	0	0	0	2	5	0	0
c_000000071550	21544	23386	Respiratory-chain NADH dehydrogenase 51 Kd subunit	PF01512	Pathway modules; Energy metabolism; ATP synthesis	M00144	NADH:quinone oxidoreductase, prokaryotes	M00144	MAG_102_1	1.19108	1.19107	0	2.78414	5.44213	2.64287	0	1.22174	0.850806	18.2306	0	0	2	2	0	3	1	1	0	1	1	8	0	0
c_000000104869	6868	7783	Curli production assembly/transport component CsgG	PF03783	NA	NA	NA	NA	MAG_102_1	3.76154	3.76151	0	3.95609	13.29	18.5675	0	2.82912	6.29453	78.2806	0	2.59266	3	3	0	2	1	3	0	1	3	15	0	1
c_000000064236	979	2017	Polysaccharide biosynthesis/export protein	PF02563	NA	NA	NA	NA	MAG_102_1	5.64312	5.64313	0	3.21374	0	7.62041	0	0	1.67804	0	5.80193	0	4	4	0	2	0	1	0	0	1	0	2	0
c_000000064236	11792	13103	Polysaccharide biosynthesis protein	PF01943	NA	NA	NA	NA	MAG_102_1	0	0	0	2.24351	0	0	0	0	2.10612	0	0	0	0	0	0	2	0	0	0	0	2	0	0	0
c_000000064236	21314	21905	NA	NA	NA	NA	NA	NA	MAG_102_1	0	0	0	0	0	0	0	0	0	42.895	0	0	0	0	0	0	0	0	0	0	0	4	0	0
c_000000071776	4821	5568	VTC domain	PF09359	NA	NA	NA	NA	MAG_102_1	0	0	0	0	0	0	0	0	0	23.255	0	0	0	0	0	0	0	0	0	0	0	3	0	0
c_000000068484	29429	29837	Bacterial regulatory helix-turn-helix protein, lysR family	PF00126	NA	NA	NA	NA	MAG_102_1	4.59267	4.59262	0	0	0	0	0	0	0	40.4504	0	0	1	1	0	0	0	0	0	0	0	2	0	0
c_000000064907	123	2571	LPS transport system D	PF04453	NA	NA	NA	NA	MAG_102_1	0	0	0	0.614826	0	0	0	0	1.7054	21.5329	0	0	0	0	0	1	0	0	0	0	5	13	0	0
c_000000064907	2633	3791	NA	NA	NA	NA	NA	NA	MAG_102_1	0	0	0	0	0	14.7057	0	0	0	28.8649	0	0	0	0	0	0	0	3	0	0	0	7	0	0
c_000000096784	8603	10508	Penicillin binding protein transpeptidase domain	PF00905	NA	NA	NA	NA	MAG_102_1	0	0	0	0	0	0	0	0	0	21.2908	0	0	0	0	0	0	0	0	0	0	0	10	0	0
c_000000068484	10236	11529	Binding-protein-dependent transport system inner membrane component	PF00528	NA	NA	NA	NA	MAG_102_1	0	0	0	1.32273	0	0	0	0	1.23081	36.2522	0	0	0	0	0	1	0	0	0	0	1	10	0	0
c_000000068484	11606	12086	Shikimate kinase	PF01202	Pathway modules; Amino acid metabolism; Aromatic amino acid metabolism	M00022	Shikimate pathway, phosphoenolpyruvate + erythrose-4P => chorismate	M00022	MAG_102_1	0	0	0	0	0	0	0	0	0	57.1064	9.34267	0	0	0	0	0	0	0	0	0	0	4	1	0
c_000000068484	26327	26993	Prokaryotic N-terminal methylation motif	PF07963	NA	NA	NA	NA	MAG_102_1	2.77461	2.77462	0	2.89038	0	0	0	0	0	17.8675	0	0	1	1	0	1	0	0	0	0	0	2	0	0
c_000000074646	24290	26105	Peptidase family M3	PF01432	NA	NA	NA	NA	MAG_102_1	0.5744	0.574396	0	0	0	0	0	0	0.89193	49.6675	1.50309	0	1	1	0	0	0	0	0	0	1	22	1	0
c_000000104443	6198	7170	Pterin binding enzyme	PF00809	Pathway modules; Metabolism of cofactors and vitamins; Cofactor and vitamin metabolism	M00126	Tetrahydrofolate biosynthesis, GTP => THF	M00126	MAG_102_1	0	0	0	0	0	0	0	0	0	35.9583	0	0	0	0	0	0	0	0	0	0	0	7	0	0
c_000000074646	4996	6187	Barrel-sandwich domain of CusB or HlyD membrane-fusion	PF16576	NA	NA	NA	NA	MAG_102_1	0.955203	0.955202	3.15319	12.9385	0	0	0	0	1.43038	40.3688	7.35898	0	1	1	2	10	0	0	0	0	1	11	3	0
c_000000074646	9703	11386	RecF/RecN/SMC N terminal domain	PF02463	NA	NA	NA	NA	MAG_102_1	0	0	0	0	0	0	0	0	0	2.44557	0	0	0	0	0	0	0	0	0	0	0	1	0	0
c_000000099279	7762	8323	Protein of unknown function (DUF2764)	PF10962	NA	NA	NA	NA	MAG_102_1	6.86029	6.86017	0	17.7796	0	0	0	6.42233	4.49847	89.0152	0	0	3	3	0	4	0	0	0	1	1	8	0	0
c_000000096448	13016	14738	tRNA synthetases class I (R)	PF00750	NA	NA	NA	NA	MAG_102_1	0	0	0	0	0	0	0	0	1.87572	24.6778	0	0	0	0	0	0	0	0	0	0	2	10	0	0
c_000000103341	2	197	NA	NA	NA	NA	NA	NA	MAG_102_1	0	0	0	0	0	0	0	0	0	157.809	0	0	0	0	0	0	0	0	0	0	0	1	0	0
c_000000100421	10374	12255	Hsp70 protein	PF00012	NA	NA	NA	NA	MAG_102_1	5.73687	5.73682	5.21327	9.73596	11.5801	0	0	0	4.5808	21.337	2.78846	0.90893	7	7	5	12	2	0	0	0	6	9	2	1
c_000000106874	32114	32510	Desulfoferrodoxin	PF01880	NA	NA	NA	NA	MAG_102_1	0	0	30.1012	11.3281	31.3574	34.3215	32.0154	0	0	0	42.406	0	0	0	3	2	1	1	1	0	0	0	3	0
c_000000103341	13420	14431	PCRF domain	PF03462	NA	NA	NA	NA	MAG_102_1	3.42912	3.42911	0	3.36034	0	37.6952	0	0	0	81.3636	0	1.90949	2	2	0	2	0	4	0	0	0	16	0	1
c_000000105679	9194	10337	Malate/L-lactate dehydrogenase	PF02615	Pathway modules; Energy metabolism; Methane metabolism	M00358	Coenzyme M biosynthesis	M00358	MAG_102_1	0	0	0	1.50214	0	0	0	0	0	23.3228	0	0	0	0	0	1	0	0	0	0	0	6	0	0
c_000000106874	1	1288	NA	NA	NA	NA	NA	NA	MAG_102_1	0	0	0	0	9.75224	0	0	0	0	118.586	0	0	0	0	0	0	1	0	0	0	0	29.999	0	0
c_000000094178	8863	11197	NA	NA	NA	NA	NA	NA	MAG_102_1	1.23369	1.23369	0	0	0	2.30863	0	0	1.12704	38.2043	0	0.618824	2	2	0	0	0	1	0	0	2	23	0	1
c_000000106874	35530	36118	2'-5' RNA ligase superfamily	PF13563	NA	NA	NA	NA	MAG_102_1	0	0	0	0	0	0	0	0	0	20.6862	0	0	0	0	0	0	0	0	0	0	0	2	0	0
c_000000106874	23405	24161	NA	NA	NA	NA	NA	NA	MAG_102_1	0	0	0	2.76661	0	0	0	0	0	41.5891	0	0	0	0	0	1	0	0	0	0	0	6	0	0
c_000000106874	31467	31950	NA	NA	NA	NA	NA	NA	MAG_102_1	0	0	0	0	0	0	0	0	5.10837	56.3955	0	0	0	0	0	0	0	0	0	0	1	4	0	0
c_000000000326	1	1930	Carbamoyl-phosphate synthase L chain, ATP binding domain	PF02786	NA	NA	NA	NA	MAG_102_2	0	0	0	0	0	0		0	0	0.577325	0	0	0	0	0	0	0	0	1	0	0	2	0	0
c_000000000326	1996	3013	Carboxyl transferase domain	PF01039	NA	NA	NA	NA	MAG_102_2	0	0	0	0	0	0	0	0	0	0	0	0	0	0	0	0	0	0	0	0	0	0	0	0
c_000000000722	2	914	Zinc-binding dehydrogenase	PF00107	NA	NA	NA	NA	MAG_102_2	0	0	0	0	0	0	0	0	0	0	0	0	0	0	0	0	0	0	0	0	0	0	0	0
c_000000000722	1062	2037	ABC transporter	PF00005	NA	NA	NA	NA	MAG_102_2	0	0	0	0	0	0	0	0	0	0	0	0	0	0	0	0	0	0	0	0	0	0	0	0
c_000000000722	2033	2837	ABC-2 type transporter	PF01061	NA	NA	NA	NA	MAG_102_2	0	0	0	0	0	0	0	0	0	0	0	0	0	0	0	0	0	0	0	0	0	0	0	0
c_000000000722	2891	3713	Enoyl-CoA hydratase/isomerase	PF00378	NA	NA	NA	NA	MAG_102_2	0	0	0	0	0	0	0	0	0	0	0	0	0	0	0	0	0	0	0	0	0	0	0	0
c_000000000722	3760	4957	Phosphoinositide phospholipase C, Ca2+-dependent	PF16670	NA	NA	NA	NA	MAG_102_2	0	0	0	0	0	0	0	0	0	0	0	0	0	0	0	0	0	0	0	0	0	0	0	0
c_000000000803	0	516	Universal stress protein family	PF00582	NA	NA	NA	NA	MAG_102_2	0	0	0	0	0	0	0	0	0	0	0	0	0	0	0	0	0	0	0	0	0	0	0	0
c_000000000803	597	1143	Uncharacterized protein domain (DUF2202)	PF09968	NA	NA	NA	NA	MAG_102_2	0	0	0	0	0	0	0	0	0	0	0	0	0	0	0	0	0	0	0	0	0	0	0	0
c_000000000803	1187	1574	Domain of unknown function DUF302	PF03625	NA	NA	NA	NA	MAG_102_2	0	0	0	0	0	0	0	0	0	0	0	0	0	0	0	0	0	0	0	0	0	0	0	0
c_000000000803	1683	1920	Thioredoxin domain	PF13192	NA	NA	NA	NA	MAG_102_2	0	0	0	0	0	0	0	0	0	0	0	0	0	0	0	0	0	0	0	0	0	0	0	0
c_000000000803	1940	2930	Predicted permease	PF03773	NA	NA	NA	NA	MAG_102_2	0	0	0	0	0	0	0	0	0	0	0	0	0	0	0	0	0	0	0	0	0	0	0	0
c_000000000803	2974	3037	NA	NA	NA	NA	NA	NA	MAG_102_2	0	0	0	0	0	0	0	0	0	0	0	0	0	0	0	0	0	0	0	0	0	0	0	0
c_000000000867	1	475	NA	NA	NA	NA	NA	NA	MAG_102_2	0	0	0	0	0	0	0	0	0	0	0	0	0	0	0	0	0	0	0	0	0	0	0	0
c_000000000867	490	1669	P-aminobenzoate N-oxygenase AurF	PF11583	NA	NA	NA	NA	MAG_102_2	0	0	0	0	0	0		0	0	0.490774	0	0	0	0	0	0	0	0	2	0	0	1	0	0
c_000000000867	1665	2493	Bacterial regulatory proteins, tetR family	PF00440	NA	NA	NA	NA	MAG_102_2	0	0	0	0	0	0		0	0	0	0	0	0	0	0	0	0	0	2	0	0	0	0	0
c_000000000867	2529	3099	Bacterial regulatory proteins, tetR family	PF00440	NA	NA	NA	NA	MAG_102_2	0	0	0	0	0	0	0	0	0	0	0	0	0	0	0	0	0	0	0	0	0	0	0	0
c_000000000867	3253	4114	SURF1 family	PF02104	NA	NA	NA	NA	MAG_102_2	0	0	0	0	0	0	0	0	0	0	0	0	0	0	0	0	0	0	0	0	0	0	0	0
c_000000000867	4253	4610	AMP-binding enzyme C-terminal domain	PF13193	NA	NA	NA	NA	MAG_102_2	0	0	0	0	0	0	0	0	0	0	0	0	0	0	0	0	0	0	0	0	0	0	0	0
c_000000001992	156	1137	Pirin C-terminal cupin domain	PF05726	NA	NA	NA	NA	MAG_102_2	0	0	0	0	0	1.78085		0	0	1.32946	0	0	0	0	0	0	0	1	15	0	0	2	0	0
c_000000001992	1142	1946	Haemolysin-III related	PF03006	NA	NA	NA	NA	MAG_102_2	0	0	0	0	0	0	0	0	0	0	0	0	0	0	0	0	0	0	0	0	0	0	0	0
c_000000001992	1974	2481	Cysteine-rich secretory protein family	PF00188	NA	NA	NA	NA	MAG_102_2	0	0	0	0	0	0		0	0	0	0	0	0	0	0	0	0	0	1	0	0	0	0	0
c_000000001992	2635	3082	B12 binding domain	PF02310	NA	NA	NA	NA	MAG_102_2	0	0	0	0	0	0	0	0	0	0	0	0	0	0	0	0	0	0	0	0	0	0	0	0
c_000000001992	3078	4794	Methylmalonyl-CoA mutase	PF01642	Pathway modules; Carbohydrate metabolism; Other carbohydrate metabolism!!!Pathway modules; Energy metabolism; Carbon fixation!!!Pathway modules; Energy metabolism; Carbon fixation!!!Signature modules; Module set; Metabolic capacity	M00741!!!M00376!!!M00375!!!M00613	Propanoyl-CoA metabolism, propanoyl-CoA => succinyl-CoA!!!3-Hydroxypropionate bi-cycle!!!Hydroxypropionate-hydroxybutylate cycle!!!Anoxygenic photosynthesis in green nonsulfur bacteria	M00741!!!M00376!!!M00375!!!M00613	MAG_102_2	0	0	0	0	0	0	0	0	0	0	0	0	0	0	0	0	0	0	0	0	0	0	0	0
c_000000001992	4847	5516	Haloacid dehalogenase-like hydrolase	PF13419	NA	NA	NA	NA	MAG_102_2	0	0	0	0	0	0	0	0	0	0	0	0	0	0	0	0	0	0	0	0	0	0	0	0
c_000000001992	5526	6216	NAD dependent epimerase/dehydratase family	PF01370	NA	NA	NA	NA	MAG_102_2	0	0	0	0	0	0	0	0	0	0	0	0	0	0	0	0	0	0	0	0	0	0	0	0
c_000000002102	2	569	Aldo/keto reductase family	PF00248	NA	NA	NA	NA	MAG_102_2	0	0	0	0	0	0	0	0	0	1.49038	0	0	0	0	0	0	0	0	0	0	0	1	0	0
c_000000002102	670	1393	NADPH-dependent FMN reductase	PF03358	NA	NA	NA	NA	MAG_102_2	0	0	0	0	0	0	0	0	0	0	0	0	0	0	0	0	0	0	0	0	0	0	0	0
c_000000002102	1484	1748	4Fe-4S single cluster domain	PF13459	NA	NA	NA	NA	MAG_102_2	0	0	0	0	0	0		0	0	0	0	0	0	0	0	0	0	0	1	0	0	0	0	0
c_000000002102	1919	4076	Acyl-CoA dehydrogenase, middle domain	PF02770	NA	NA	NA	NA	MAG_102_2	0	0	0	0	0	0		0	0	0	0	0	0	0	0	0	0	0	1	0	0	0	0	0
c_000000002102	4222	4831	Bacterial regulatory proteins, tetR family	PF00440	NA	NA	NA	NA	MAG_102_2	0	0	0	0	0	0	0	0	0	0	0	0	0	0	0	0	0	0	0	0	0	0	0	0
c_000000002102	4916	5837	Cation efflux family	PF01545	NA	NA	NA	NA	MAG_102_2	0	0	0	0	0	0	0	0	0	0	0	0	0	0	0	0	0	0	0	0	0	0	0	0
c_000000002102	5999	6584	Predicted membrane protein (DUF2231)	PF09990	NA	NA	NA	NA	MAG_102_2	0	0	0	0	0	0	0	0	0	0	0	0	0	0	0	0	0	0	0	0	0	0	0	0
c_000000002102	6796	6919	NA	NA	NA	NA	NA	NA	MAG_102_2	0	0	0	0	0	0	0	0	0	0	0	0	0	0	0	0	0	0	0	0	0	0	0	0
c_000000002412	0	1197	Cation transport protein	PF02386	NA	NA	NA	NA	MAG_102_2	0	0	0	0	0	0	0	0	0	0	0	0	0	0	0	0	0	0	0	0	0	0	0	0
c_000000002412	1391	2348	TrkA-N domain	PF02254	NA	NA	NA	NA	MAG_102_2	0	0	0	0	0	0	0	0	0	0	0	0	0	0	0	0	0	0	0	0	0	0	0	0
c_000000002412	2834	3656	PHP domain	PF02811	NA	NA	NA	NA	MAG_102_2	0	0	0	0	0	0	0	0	0	0	0	0	0	0	0	0	0	0	0	0	0	0	0	0
c_000000002824	0	402	Enoyl-(Acyl carrier protein) reductase	PF13561	NA	NA	NA	NA	MAG_102_2	0	0	0	0	0	0	0	0	0	0	0	0	0	0	0	0	0	0	0	0	0	0	0	0
c_000000002824	413	2021	Conserved region in glutamate synthase	PF01645	NA	NA	NA	NA	MAG_102_2	0	0	0	0	0	0	0	0	0	0	0	0	0	0	0	0	0	0	0	0	0	0	0	0
c_000000002824	2068	3415	Alkyl sulfatase dimerisation	PF14863	NA	NA	NA	NA	MAG_102_2	0	0	0	0	0	0	0	0	0	0	0	0	0	0	0	0	0	0	0	0	0	0	0	0
c_000000002824	3504	3945	NA	NA	NA	NA	NA	NA	MAG_102_2	0	0	0	0	0	0	0	0	0	0	0	0	0	0	0	0	0	0	0	0	0	0	0	0
c_000000002849	2	407	Acetyl-coenzyme A synthetase N-terminus	PF16177	NA	NA	NA	NA	MAG_102_2	0	0	0	0	0	0	0	0	0	0	0	0	0	0	0	0	0	0	0	0	0	0	0	0
c_000000002849	736	1534	haloacid dehalogenase-like hydrolase	PF08282	NA	NA	NA	NA	MAG_102_2	0	0	0	0	0	0	0	0	0	0	0	0	0	0	0	0	0	0	0	0	0	0	0	0
c_000000002849	1535	2291	YtkA-like	PF13115	NA	NA	NA	NA	MAG_102_2	0	0	0	0	0	0	0	0	0	0	0	0	0	0	0	0	0	0	0	0	0	0	0	0
c_000000002849	2421	2571	NA	NA	NA	NA	NA	NA	MAG_102_2	0	0	0	0	0	0	0	0	0	0	0	0	0	0	0	0	0	0	0	0	0	0	0	0
c_000000003143	0	921	ABC transporter	PF00005	NA	NA	NA	NA	MAG_102_2	0	0	0	0	0	0	0	0	0	0	0	0	0	0	0	0	0	0	0	0	0	0	0	0
c_000000003143	917	1751	ECF transporter, substrate-specific component	PF12822	NA	NA	NA	NA	MAG_102_2	0	0	0	0	0	0	0	0	0	0	0	0	0	0	0	0	0	0	0	0	0	0	0	0
c_000000003143	1761	3222	Domain of unknown function (DUF222)	PF02720	NA	NA	NA	NA	MAG_102_2	0	0	0	0	0	0	0	0	0	0	0	0	0	0	0	0	0	0	0	0	0	0	0	0
c_000000003143	3526	4807	Sigma-70 region 3	PF04539	NA	NA	NA	NA	MAG_102_2	0	0	0	0	0	0	0	0	0	0	0	0	0	0	0	0	0	0	0	0	0	0	0	0
c_000000003143	4793	6710	CHC2 zinc finger	PF01807	NA	NA	NA	NA	MAG_102_2	0	0	0	0	0	0	0	0	0	0.297115	0	0	0	0	0	0	0	0	0	0	0	1	0	0
c_000000003143	6714	8253	PEP-utilising enzyme, TIM barrel domain	PF02896	NA	NA	NA	NA	MAG_102_2	0	0	0	0	0	0	0	0	0	1.24597	0	0	0	0	0	0	0	0	0	0	0	3	0	0
c_000000003143	8274	9654	Anticodon binding domain	PF03129	NA	NA	NA	NA	MAG_102_2	0	0	0	0	0	0	0	0	0	0	0	0	0	0	0	0	0	0	0	0	0	0	0	0
c_000000003143	9753	10125	Putative tRNA binding domain	PF01588	NA	NA	NA	NA	MAG_102_2	0	0	0	0	0	0	0	0	0	0	0	0	0	0	0	0	0	0	0	0	0	0	0	0
c_000000003143	10440	11103	NA	NA	NA	NA	NA	NA	MAG_102_2	0	0	0	0	0	0	0	0	0	0	0	0	0	0	0	0	0	0	0	0	0	0	0	0
c_000000003143	11154	11868	Recombination protein O N terminal	PF11967	NA	NA	NA	NA	MAG_102_2	0	0	0	0	0	0	0	0	0	0	0	0	0	0	0	0	0	0	0	0	0	0	0	0
c_000000003673	36	564	ATP synthase delta (OSCP) subunit	PF00213	Pathway modules; Energy metabolism; ATP synthesis	M00157	F-type ATPase, prokaryotes and chloroplasts	M00157	MAG_102_2	0	0	0	0	0	0	0	0	0	0	0	0	0	0	0	0	0	0	0	0	0	0	0	0
c_000000003673	573	1107	ATP synthase B/B' CF(0)	PF00430	Pathway modules; Energy metabolism; ATP synthesis	M00157	F-type ATPase, prokaryotes and chloroplasts	M00157	MAG_102_2	0	0	0	0	0	0	0	0	0	1.74505	0	0	0	0	0	0	0	0	0	0	0	1	0	0
c_000000003673	1115	1661	ATP synthase B/B' CF(0)	PF00430	Pathway modules; Energy metabolism; ATP synthesis	M00157	F-type ATPase, prokaryotes and chloroplasts	M00157	MAG_102_2	0	0	0	0	0	0	0	0	0	0	0	0	0	0	0	0	0	0	0	0	0	0	0	0
c_000000003673	1723	2029	ATP synthase subunit C	PF00137	Pathway modules; Energy metabolism; ATP synthesis	M00157	F-type ATPase, prokaryotes and chloroplasts	M00157	MAG_102_2	0	0	0	0	0	0	0	0	0	5.80086	0	0	0	0	0	0	0	0	0	0	0	1	0	0
c_000000003673	2177	2957	ATP synthase A chain	PF00119	Pathway modules; Energy metabolism; ATP synthesis	M00157	F-type ATPase, prokaryotes and chloroplasts	M00157	MAG_102_2	0	0	0	0	0	0	0	0	0	0	0	0	0	0	0	0	0	0	0	0	0	0	0	0
c_000000003673	2975	3575	NA	NA	NA	NA	NA	NA	MAG_102_2	0	0	0	0	0	3.03397	0	0	0	0	0	0	0	0	0	0	0	1	0	0	0	0	0	0
c_000000003673	3571	3829	NA	NA	NA	NA	NA	NA	MAG_102_2	0	0	0	0	0	0	0	0	0	0	0	0	0	0	0	0	0	0	0	0	0	0	0	0
c_000000003673	4120	4393	NA	NA	NA	NA	NA	NA	MAG_102_2	0	0	0	0	0	0	0	0	0	0	0	0	0	0	0	0	0	0	0	0	0	0	0	0
c_000000003685	2	629	NA	NA	NA	NA	NA	NA	MAG_102_2	0	0	0	0	0	0	0	0	0	0	0	0	0	0	0	0	0	0	0	0	0	0	0	0
c_000000003685	625	1636	D-isomer specific 2-hydroxyacid dehydrogenase, NAD binding domain	PF02826	NA	NA	NA	NA	MAG_102_2	0	0	0	0	0	0	0	0	0	0	0	0	0	0	0	0	0	0	0	0	0	0	0	0
c_000000003685	1783	2677	Domain of Unknown Function (DUF1206)	PF06724	NA	NA	NA	NA	MAG_102_2	0	0	0	0	0	0	0	0	0	0	0	0	0	0	0	0	0	0	0	0	0	0	0	0
c_000000003685	2673	2802	NA	NA	NA	NA	NA	NA	MAG_102_2	0	0	0	0	0	0	0	0	0	0	0	0	0	0	0	0	0	0	0	0	0	0	0	0
c_000000003947	2	2735	DSHCT (NUC185) domain	PF08148	NA	NA	NA	NA	MAG_102_2	0	0	0	0	0	0	0	0	0	0.201393	0	0	0	0	0	0	0	0	0	0	0	1	0	0
c_000000003947	2731	3502	Sec-independent protein translocase protein (TatC)	PF00902	NA	NA	NA	NA	MAG_102_2	0	0	0	0	0	0	0	0	0	1.75822	0	0	0	0	0	0	0	0	0	0	0	2	0	0
c_000000003947	3498	4233	mttA/Hcf106 family	PF02416	NA	NA	NA	NA	MAG_102_2	0	0	0	0	0	0	0	0	0	0	0	0	0	0	0	0	0	0	0	0	0	0	0	0
c_000000003947	4352	5072	NA	NA	NA	NA	NA	NA	MAG_102_2	0	0	0	0	0	0	0	0	0	0	0	0	0	0	0	0	0	0	0	0	0	0	0	0
c_000000003947	5075	5846	Peptidase S24-like	PF00717	NA	NA	NA	NA	MAG_102_2	0	0	0	0	0	0	0	0	0	0	0	0	0	0	0	0	0	0	0	0	0	0	0	0
c_000000003947	5842	6811	WYL domain	PF13280	NA	NA	NA	NA	MAG_102_2	0	0	0	0	0	0	0	0	0	0	0	0	0	0	0	0	0	0	0	0	0	0	0	0
c_000000003947	6807	7752	WYL domain	PF13280	NA	NA	NA	NA	MAG_102_2	0	0	0	0	0	0	0	0	0	0	0	0	0	0	0	0	0	0	0	0	0	0	0	0
c_000000003947	7793	8849	Protein of unknown function (DUF3866)	PF12982	NA	NA	NA	NA	MAG_102_2	0	0	0	0	0	0	0	0	0	0	0	0	0	0	0	0	0	0	0	0	0	0	0	0
c_000000003947	8916	10275	Pup-ligase protein	PF03136	NA	NA	NA	NA	MAG_102_2	0	0	0	0	0	0	0	0	0	0	0	0	0	0	0	0	0	0	0	0	0	0	0	0
c_000000003947	10318	11185	Proteasome subunit	PF00227	NA	NA	NA	NA	MAG_102_2	0	0	0	0	0	0	0	0	0	0	0	0	0	0	0	0	0	0	0	0	0	0	0	0
c_000000003947	11251	12037	Proteasome subunit	PF00227	NA	NA	NA	NA	MAG_102_2	0	0	0	0	0	0	0	0	0	0	0	0	0	0	0	0	0	0	0	0	0	0	0	0
c_000000003947	12073	13351	Bacterial protein of unknown function (DUF839)	PF05787	NA	NA	NA	NA	MAG_102_2	0	0	0	0	0	0	0	0	0	0.47279	0	0	0	0	0	0	0	0	0	0	0	1	0	0
c_000000003947	13368	13578	Pup-like protein	PF05639	NA	NA	NA	NA	MAG_102_2	0	0	0	0	0	0	0	0	0	0	0	0	0	0	0	0	0	0	0	0	0	0	0	0
c_000000003947	13741	13813	NA	NA	NA	NA	NA	NA	MAG_102_2	0	0	0	0	0	0	0	0	0	0	0	0	0	0	0	0	0	0	0	0	0	0	0	0
c_000000004531	256	916	Ribulose-phosphate 3 epimerase family	PF00834	Pathway modules; Carbohydrate metabolism; Central carbohydrate metabolism!!!Pathway modules; Carbohydrate metabolism; Central carbohydrate metabolism	M00004!!!M00007	Pentose phosphate pathway (Pentose phosphate cycle)!!!Pentose phosphate pathway, non-oxidative phase, fructose 6P => ribose 5P	M00004!!!M00007	MAG_102_2	0	0	0	0	0	0	0	0	0	0	0	0	0	0	0	0	0	0	0	0	0	0	0	0
c_000000004531	1061	2222	tRNA (Uracil-5-)-methyltransferase	PF05958	NA	NA	NA	NA	MAG_102_2	0	0	0	0	0	0	0	0	0	0	0	0	0	0	0	0	0	0	0	0	0	0	0	0
c_000000004531	2228	2729	NA	NA	NA	NA	NA	NA	MAG_102_2	0	0	0	0	0	0	0	0	0	0	0	0	0	0	0	0	0	0	0	0	0	0	0	0
c_000000004652	2	656	4Fe-4S dicluster domain	PF12838	Pathway modules; Energy metabolism; ATP synthesis	M00144	NADH:quinone oxidoreductase, prokaryotes	M00144	MAG_102_2	0	0	0	0	0	0	0	0	0	0	0	0	0	0	0	0	0	0	0	0	0	0	0	0
c_000000004652	655	1354	NADH-ubiquinone/plastoquinone oxidoreductase chain 6	PF00499	Pathway modules; Energy metabolism; ATP synthesis	M00144	NADH:quinone oxidoreductase, prokaryotes	M00144	MAG_102_2	0	0	0	0	0	0	0	0	0	0	0	0	0	0	0	0	0	0	0	0	0	0	0	0
c_000000004652	1350	1677	NADH-ubiquinone/plastoquinone oxidoreductase chain 4L	PF00420	Pathway modules; Energy metabolism; ATP synthesis	M00144	NADH:quinone oxidoreductase, prokaryotes	M00144	MAG_102_2	0	0	0	0	0	0	0	0	0	0	0	0	0	0	0	0	0	0	0	0	0	0	0	0
c_000000004652	1681	3748	Proton-conducting membrane transporter	PF00361	Pathway modules; Energy metabolism; ATP synthesis	M00144	NADH:quinone oxidoreductase, prokaryotes	M00144	MAG_102_2	0	0	0	0	0	0		0	0	0.260397	0	0	0	0	0	0	0	0	2	0	0	1	0	0
c_000000004652	3747	5361	Proton-conducting membrane transporter	PF00361	Pathway modules; Energy metabolism; ATP synthesis	M00144	NADH:quinone oxidoreductase, prokaryotes	M00144	MAG_102_2	0	0	0	0	0	0	0	0	0	0.673121	0	0	0	0	0	0	0	0	0	0	0	2	0	0
c_000000004652	5357	5573	NA	NA	NA	NA	NA	NA	MAG_102_2	0	0	0	0	0	0	0	0	0	0	0	0	0	0	0	0	0	0	0	0	0	0	0	0
c_000000004929	273	1026	SAF domain	PF08666	NA	NA	NA	NA	MAG_102_2	0	0	0	0	0	0	0	0	0	0	0	0	0	0	0	0	0	0	0	0	0	0	0	0
c_000000004929	1018	2413	NA	NA	NA	NA	NA	NA	MAG_102_2	0	0	0	0	0	0	0	0	0	0	0	0	0	0	0	0	0	0	0	0	0	0	0	0
c_000000004929	2409	3807	Type II/IV secretion system protein	PF00437	NA	NA	NA	NA	MAG_102_2	0	0	0	0	0	0	0	0	0	0	0	0	0	0	0	0	0	0	0	0	0	0	0	0
c_000000004929	3803	4235	NA	NA	NA	NA	NA	NA	MAG_102_2	0	0	0	0	0	0	0	0	0	0	0	0	0	0	0	0	0	0	0	0	0	0	0	0
c_000000005140	2	443	Alpha/beta hydrolase family	PF12697	NA	NA	NA	NA	MAG_102_2	0	0	0	0	0	0	0	0	0	0	0	0	0	0	0	0	0	0	0	0	0	0	0	0
c_000000005140	545	1241	Beta-lactamase	PF00144	NA	NA	NA	NA	MAG_102_2	0	0	0	0	0	0	0	0	0	0	0	0	0	0	0	0	0	0	0	0	0	0	0	0
c_000000005140	1394	1679	Beta-lactamase	PF00144	NA	NA	NA	NA	MAG_102_2	0	0	0	0	0	0	0	0	0	0	0	0	0	0	0	0	0	0	0	0	0	0	0	0
c_000000005140	1713	2184	NADPH-dependent FMN reductase	PF03358	NA	NA	NA	NA	MAG_102_2	0	0	0	0	0	0	0	0	0	2.029	0	0	0	0	0	0	0	0	0	0	0	1	0	0
c_000000005140	2321	4790	FtsK/SpoIIIE family	PF01580	NA	NA	NA	NA	MAG_102_2	0	0	0	0	0	0	0	0	0	0	0	0	0	0	0	0	0	0	0	0	0	0	0	0
c_000000005140	4885	6319	Uncharacterized protein family UPF0004	PF00919	NA	NA	NA	NA	MAG_102_2	0	0	0	0	0	0	0	0	0	0	0	0	0	0	0	0	0	0	0	0	0	0	0	0
c_000000005140	6321	6981	CDP-alcohol phosphatidyltransferase	PF01066	NA	NA	NA	NA	MAG_102_2	0	0	0	0	0	0	0	0	0	0	0	0	0	0	0	0	0	0	0	0	0	0	0	0
c_000000005140	7035	7434	NA	NA	NA	NA	NA	NA	MAG_102_2	0	0	0	0	0	0	0	0	0	0	0	0	0	0	0	0	0	0	0	0	0	0	0	0
c_000000005776	0	1491	Methyltransferase domain	PF13489	NA	NA	NA	NA	MAG_102_2	0	0	0	0	0	0		0	0	0.761649	0	0	0	0	0	0	0	0	1	0	0	2	0	0
c_000000005776	1605	2307	MobA-like NTP transferase domain	PF12804	NA	NA	NA	NA	MAG_102_2	0	0	0	0	0	0	0	0	0	0	0	0	0	0	0	0	0	0	0	0	0	0	0	0
c_000000005776	2400	3273	NA	NA	NA	NA	NA	NA	MAG_102_2	0	0	0	0	0	0	0	0	0	0	0	0	0	0	0	0	0	0	0	0	0	0	0	0
c_000000005782	35	953	Patatin-like phospholipase	PF01734	NA	NA	NA	NA	MAG_102_2	0	0	0	0	0	0	0	0	0	0	0	0	0	0	0	0	0	0	0	0	0	0	0	0
c_000000005782	1048	1765	NA	NA	NA	NA	NA	NA	MAG_102_2	0	0	0	0	0	0	0	0	0	0	0	0	0	0	0	0	0	0	0	0	0	0	0	0
c_000000005782	1795	2527	SpoU rRNA Methylase family	PF00588	NA	NA	NA	NA	MAG_102_2	0	0	0	0	0	0	0	0	0	0	0	0	0	0	0	0	0	0	0	0	0	0	0	0
c_000000005782	2765	3188	NA	NA	NA	NA	NA	NA	MAG_102_2	0	0	0	0	0	0	0	0	0	0	0	0	0	0	0	0	0	0	0	0	0	0	0	0
c_000000005811	0	309	Na+/H+ ion antiporter subunit	PF01899	NA	NA	NA	NA	MAG_102_2	0	0	0	0	0	0	0	0	0	0	0	0	0	0	0	0	0	0	0	0	0	0	0	0
c_000000005811	305	575	Multiple resistance and pH regulation protein F (MrpF / PhaF)	PF04066	NA	NA	NA	NA	MAG_102_2	0	0	0	0	0	0	0	0	0	0	0	0	0	0	0	0	0	0	0	0	0	0	0	0
c_000000005811	736	1093	Na+/H+ antiporter subunit	PF03334	NA	NA	NA	NA	MAG_102_2	0	0	0	0	0	0	0	0	0	0	0	0	0	0	0	0	0	0	0	0	0	0	0	0
c_000000005811	1388	2711	Acyl-CoA dehydrogenase, C-terminal domain	PF00441	Pathway modules; Lipid metabolism; Fatty acid metabolism!!!Pathway modules; Amino acid metabolism; Branched-chain amino acid metabolism	M00087!!!M00036	beta-Oxidation!!!Leucine degradation, leucine => acetoacetate + acetyl-CoA	M00087!!!M00036	MAG_102_2	0	0	0	0	0	0	0	0	0	0.877869	0	0	0	0	0	0	0	0	0	0	0	2	0	0
c_000000006364	33	1143	Transaldolase/Fructose-6-phosphate aldolase	PF00923	Pathway modules; Carbohydrate metabolism; Central carbohydrate metabolism!!!Pathway modules; Carbohydrate metabolism; Central carbohydrate metabolism	M00004!!!M00007	Pentose phosphate pathway (Pentose phosphate cycle)!!!Pentose phosphate pathway, non-oxidative phase, fructose 6P => ribose 5P	M00004!!!M00007	MAG_102_2	0	0	0	0	0	0	0	0	0	0	0	0	0	0	0	0	0	0	0	0	0	0	0	0
c_000000006364	1194	3186	Transketolase, thiamine diphosphate binding domain	PF00456	Pathway modules; Carbohydrate metabolism; Central carbohydrate metabolism!!!Pathway modules; Carbohydrate metabolism; Central carbohydrate metabolism!!!Pathway modules; Energy metabolism; Carbon fixation!!!Pathway modules; Energy metabolism; Carbon fixation!!!Signature modules; Module set; Metabolic capacity!!!Signature modules; Module set; Metabolic capacity	M00004!!!M00007!!!M00165!!!M00167!!!M00611!!!M00612	Pentose phosphate pathway (Pentose phosphate cycle)!!!Pentose phosphate pathway, non-oxidative phase, fructose 6P => ribose 5P!!!Reductive pentose phosphate cycle (Calvin cycle)!!!Reductive pentose phosphate cycle, glyceraldehyde-3P => ribulose-5P!!!Oxygenic photosynthesis in plants and cyanobacteria!!!Anoxygenic photosynthesis in purple bacteria	M00004!!!M00007!!!M00165!!!M00167!!!M00611!!!M00612	MAG_102_2	0	0	0	0	0	0	0	0	0	0	0	0	0	0	0	0	0	0	0	0	0	0	0	0
c_000000006364	3265	3520	NA	NA	NA	NA	NA	NA	MAG_102_2	0	0	0	0	0	0	0	0	0	0	0	0	0	0	0	0	0	0	0	0	0	0	0	0
c_000000006434	1	205	Substrate binding domain of ABC-type glycine betaine transport system	PF04069	NA	NA	NA	NA	MAG_102_2	0	0	0	0	0	0	0	0	0	0	0	0	0	0	0	0	0	0	0	0	0	0	0	0
c_000000006434	264	930	Binding-protein-dependent transport system inner membrane component	PF00528	NA	NA	NA	NA	MAG_102_2	0	0	0	0	0	0	0	0	0	0	0	0	0	0	0	0	0	0	0	0	0	0	0	0
c_000000006434	994	2260	ABC transporter	PF00005	NA	NA	NA	NA	MAG_102_2	0	0	0	0	0	0	0	0	0	0	0	0	0	0	0	0	0	0	0	0	0	0	0	0
c_000000006434	2256	3048	Binding-protein-dependent transport system inner membrane component	PF00528	NA	NA	NA	NA	MAG_102_2	0	0	0	0	0	0	0	0	0	0	0	0	0	0	0	0	0	0	0	0	0	0	0	0
c_000000006434	3060	3888	Phenazine biosynthesis-like protein	PF02567	Pathway modules; Biosynthesis of other secondary metabolites; Biosynthesis of other bacterial compounds	M00835	Pyocyanine biosynthesis, chorismate => pyocyanine	M00835	MAG_102_2	0	0	0	0	0	0	0	0	0	0.877699	0	0	0	0	0	0	0	0	0	0	0	1	0	0
c_000000006580	34	901	MaoC like domain	PF01575	NA	NA	NA	NA	MAG_102_2	0	0	0	0	0	0	0	0	0	0	0	0	0	0	0	0	0	0	0	0	0	0	0	0
c_000000006580	927	2277	AMP-binding enzyme	PF00501	NA	NA	NA	NA	MAG_102_2	0	0	0	0	0	0	0	0	0	0	0	0	0	0	0	0	0	0	0	0	0	0	0	0
c_000000006580	2399	2813	Acetyltransferase (GNAT) family	PF00583	NA	NA	NA	NA	MAG_102_2	0	0	0	0	0	0	0	0	0	2.69326	0	0	0	0	0	0	0	0	0	0	0	1	0	0
c_000000007015	1	526	NifU-like domain	PF01106	NA	NA	NA	NA	MAG_102_2	0	0	0	0	0	0	0	0	0	1.71599	0	0	0	0	0	0	0	0	0	0	0	1	0	0
c_000000007015	568	1099	NA	NA	NA	NA	NA	NA	MAG_102_2	0	0	0	0	0	0	0	0	0	0	0	0	0	0	0	0	0	0	0	0	0	0	0	0
c_000000007015	1107	1953	BAAT / Acyl-CoA thioester hydrolase C terminal	PF08840	NA	NA	NA	NA	MAG_102_2	0	0	0	0	0	0	0	0	0	0	0	0	0	0	0	0	0	0	0	0	0	0	0	0
c_000000007015	2074	3286	Acyl-CoA dehydrogenase, middle domain	PF02770	NA	NA	NA	NA	MAG_102_2	0	0	0	0	0	0	0	0	0	0.503658	0	0	0	0	0	0	0	0	0	0	0	1	0	0
c_000000007015	3357	4152	Enoyl-(Acyl carrier protein) reductase	PF13561	NA	NA	NA	NA	MAG_102_2	0	0	0	0	0	0	0	0	0	0	0	0	0	0	0	0	0	0	0	0	0	0	0	0
c_000000007015	4212	4716	MaoC like domain	PF01575	NA	NA	NA	NA	MAG_102_2	0	0	0	0	0	0	0	0	0	0	0	0	0	0	0	0	0	0	0	0	0	0	0	0
c_000000007015	4732	5308	Domain of unknown function (DUF1990)	PF09348	NA	NA	NA	NA	MAG_102_2	0	0	0	0	0	0	0	0	0	0	0	0	0	0	0	0	0	0	0	0	0	0	0	0
c_000000007015	5449	6652	Thiolase, N-terminal domain	PF00108	Pathway modules; Carbohydrate metabolism; Other carbohydrate metabolism!!!Pathway modules; Energy metabolism; Carbon fixation!!!Pathway modules; Energy metabolism; Carbon fixation!!!Pathway modules; Lipid metabolism; Lipid metabolism!!!Pathway modules; Biosynthesis of terpenoids and polyketides; Terpenoid backbone biosynthesis!!!Pathway modules; Biosynthesis of terpenoids and polyketides; Terpenoid backbone biosynthesis	M00373!!!M00375!!!M00374!!!M00088!!!M00095!!!M00849	Ethylmalonyl pathway!!!Hydroxypropionate-hydroxybutylate cycle!!!Dicarboxylate-hydroxybutyrate cycle!!!Ketone body biosynthesis, acetyl-CoA => acetoacetate/3-hydroxybutyrate/acetone!!!C5 isoprenoid biosynthesis, mevalonate pathway!!!C5 isoprenoid biosynthesis, mevalonate pathway, archaea	M00373!!!M00375!!!M00374!!!M00088!!!M00095!!!M00849	MAG_102_2	0	0	0	0	0	0	0	0	0	0.507422	0	0	0	0	0	0	0	0	0	0	0	1	0	0
c_000000007015	6901	7945	NAD dependent epimerase/dehydratase family	PF01370	NA	NA	NA	NA	MAG_102_2	0	0	0	0	0	0	0	0	0	0	0	0	0	0	0	0	0	0	0	0	0	0	0	0
c_000000007015	7980	9141	Aminotransferase class I and II	PF00155	Pathway modules; Amino acid metabolism; Lysine metabolism	M00016	Lysine biosynthesis, succinyl-DAP pathway, aspartate => lysine	M00016	MAG_102_2	0	0	0	0	0	0	0	0	0	0.536079	0	0	0	0	0	0	0	0	0	0	0	1	0	0
c_000000007015	9417	10302	Domain of unknown function (DUF222)	PF02720	NA	NA	NA	NA	MAG_102_2	0	0	0	0	0	0	0	0	0	0.728753	0	0	0	0	0	0	0	0	0	0	0	1	0	0
c_000000007073	2	482	short chain dehydrogenase	PF00106	NA	NA	NA	NA	MAG_102_2	0	0	0	0	0	0	0	0	0	0	0	0	0	0	0	0	0	0	0	0	0	0	0	0
c_000000007073	495	1749	DegT/DnrJ/EryC1/StrS aminotransferase family	PF01041	NA	NA	NA	NA	MAG_102_2	0	0	0	0	0	0	0	0	0	0	0	0	0	0	0	0	0	0	0	0	0	0	0	0
c_000000007073	1758	2586	alpha/beta hydrolase fold	PF00561	NA	NA	NA	NA	MAG_102_2	0	0	0	0	0	0	0	0	0	0	0	0	0	0	0	0	0	0	0	0	0	0	0	0
c_000000007073	2670	3162	TrkA-C domain	PF02080	NA	NA	NA	NA	MAG_102_2	0	0	0	0	0	0	0	0	0	0	0	0	0	0	0	0	0	0	0	0	0	0	0	0
c_000000007073	3311	3722	NA	NA	NA	NA	NA	NA	MAG_102_2	0	0	0	0	0	0	0	0	0	0	0	0	0	0	0	0	0	0	0	0	0	0	0	0
c_000000007073	3754	3898	NA	NA	NA	NA	NA	NA	MAG_102_2	0	0	0	0	0	0	0	0	0	0	0	0	0	0	0	0	0	0	0	0	0	0	0	0
c_000000007073	4775	5738	NA	NA	NA	NA	NA	NA	MAG_102_2	0	0	0	0	0	3.24417	0	0	0	0	0	0	0	0	0	0	0	2	0	0	0	0	0	0
c_000000007073	6038	7241	NA	NA	NA	NA	NA	NA	MAG_102_2	0	0	0	0	0	0	0	0	0	0	0	0	0	0	0	0	0	0	0	0	0	0	0	0
c_000000007073	7877	8072	PemK-like, MazF-like toxin of type II toxin-antitoxin system	PF02452	NA	NA	NA	NA	MAG_102_2	0	0	0	0	0	0	0	0	0	0	0	0	0	0	0	0	0	0	0	0	0	0	0	0
c_000000007337	42	303	Sigma-70 region 2	PF04542	NA	NA	NA	NA	MAG_102_2	0	0	0	0	0	0	0	0	0	0	0	0	0	0	0	0	0	0	0	0	0	0	0	0
c_000000007337	483	1242	tRNA pseudouridine synthase	PF01416	NA	NA	NA	NA	MAG_102_2	0	0	0	0	0	0	0	0	0	0.911112	0	0	0	0	0	0	0	0	0	0	0	1	0	0
c_000000007337	1470	1827	Ribosomal protein L17	PF01196	NA	NA	NA	NA	MAG_102_2	0	0	0	0	0	0	0	0	0	0	0	0	0	0	0	0	0	0	0	0	0	0	0	0
c_000000007337	1823	2768	Bacterial RNA polymerase, alpha chain C terminal domain	PF03118	NA	NA	NA	NA	MAG_102_2	0	0	0	0	0	0	0	0	0	0	0	0	0	0	0	0	0	0	0	0	0	0	0	0
c_000000007337	2855	3389	Ribosomal protein S4/S9 N-terminal domain	PF00163	NA	NA	NA	NA	MAG_102_2	0	0	0	0	0	0	0	0	0	0	0	0	0	0	0	0	0	0	0	0	0	0	0	0
c_000000007337	3490	3889	Ribosomal protein S11	PF00411	NA	NA	NA	NA	MAG_102_2	0	0	0	0	0	0	0	0	0	0	0	0	0	0	0	0	0	0	0	0	0	0	0	0
c_000000007337	3985	4363	Ribosomal protein S13/S18	PF00416	NA	NA	NA	NA	MAG_102_2	0	0	0	0	0	0	0	0	0	0	0	0	0	0	0	0	0	0	0	0	0	0	0	0
c_000000007337	4409	4523	Ribosomal protein L36	PF00444	NA	NA	NA	NA	MAG_102_2	0	0	0	0	0	0	0	0	0	0	0	0	0	0	0	0	0	0	0	0	0	0	0	0
c_000000007337	4564	4759	Translation initiation factor 1A / IF-1	PF01176	NA	NA	NA	NA	MAG_102_2	0	0	0	0	0	0	0	0	0	0	0	0	0	0	0	0	0	0	0	0	0	0	0	0
c_000000007337	4998	5643	Adenylate kinase	PF00406	Pathway modules; Nucleotide metabolism; Purine metabolism	M00049	Adenine ribonucleotide biosynthesis, IMP => ADP,ATP	M00049	MAG_102_2	0	0	0	0	0	0	0	0	0	1.19643	0	0	0	0	0	0	0	0	0	0	0	1	0	0
c_000000007337	5665	7003	SecY translocase	PF00344	NA	NA	NA	NA	MAG_102_2	0	0	0	0	1.31698	0		0	0	0.42172	0	0	0	0	0	0	1	0	7	0	0	1	0	0
c_000000007337	7022	7508	Ribosomal proteins 50S-L15, 50S-L18e, 60S-L27A	PF00828	NA	NA	NA	NA	MAG_102_2	0	0	0	0	0	0	0	0	0	0	0	0	0	0	0	0	0	0	0	0	0	0	0	0
c_000000007337	7504	7690	Ribosomal protein L30p/L7e	PF00327	NA	NA	NA	NA	MAG_102_2	0	0	0	0	0	0	0	0	0	0	0	0	0	0	0	0	0	0	0	0	0	0	0	0
c_000000007337	7689	8265	Ribosomal protein S5, N-terminal domain	PF00333	NA	NA	NA	NA	MAG_102_2	0	0	0	0	0	0	0	0	0	0	0	0	0	0	0	0	0	0	0	0	0	0	0	0
c_000000007481	1	1852	NA	NA	NA	NA	NA	NA	MAG_102_2	0	0	0	0	0	0	0	0	0	0.589158	0	0	0	0	0	0	0	0	0	0	0	2	0	0
c_000000007481	1865	2849	NA	NA	NA	NA	NA	NA	MAG_102_2	0	0	0	0	0	0	0	0	0	0	0	0	0	0	0	0	0	0	0	0	0	0	0	0
c_000000007481	2962	3490	Crossover junction endodeoxyribonuclease RuvC	PF02075	NA	NA	NA	NA	MAG_102_2	0	0	0	0	0	0	0	0	0	0	0	0	0	0	0	0	0	0	0	0	0	0	0	0
c_000000007481	3486	4101	RuvA N terminal domain	PF01330	NA	NA	NA	NA	MAG_102_2	0	0	0	0	0	0	0	0	0	0	0	0	0	0	0	0	0	0	0	0	0	0	0	0
c_000000007481	4155	5244	Holliday junction DNA helicase RuvB P-loop domain	PF05496	NA	NA	NA	NA	MAG_102_2	0	0	0	0	0	0	0	0	0	0	0	0	0	0	0	0	0	0	0	0	0	0	0	0
c_000000007481	5327	5954	Response regulator receiver domain	PF00072	NA	NA	NA	NA	MAG_102_2	0	0	0	0	0	0	0	0	0	0	0	0	0	0	0	0	0	0	0	0	0	0	0	0
c_000000007481	6040	6976	Flavin containing amine oxidoreductase	PF01593	NA	NA	NA	NA	MAG_102_2	0	0	0	0	0	0	0	0	0	0	0	0	0	0	0	0	0	0	0	0	0	0	0	0
c_000000007715	0	858	Cytochrome oxidase assembly protein	PF02628	Pathway modules; Energy metabolism; ATP synthesis	M00154	Cytochrome c oxidase	M00154	MAG_102_2	0	0	0	0	0	0		0	0	0	0	0	0	0	0	0	0	0	1	0	0	0	0	0
c_000000007715	854	1148	ATP-dependent Clp protease adaptor protein ClpS	PF02617	NA	NA	NA	NA	MAG_102_2	0	0	0	0	0	0	0	0	0	0	0	0	0	0	0	0	0	0	0	0	0	0	0	0
c_000000007715	1144	2113	Domain of unknown function (DUF2017)	PF09438	NA	NA	NA	NA	MAG_102_2	0	0	0	0	0	0	0	0	0	0	0	0	0	0	0	0	0	0	0	0	0	0	0	0
c_000000007715	2883	3582	Haloacid dehalogenase-like hydrolase	PF13419	NA	NA	NA	NA	MAG_102_2	0	0	0	0	0	0	0	0	0	0	0	0	0	0	0	0	0	0	0	0	0	0	0	0
c_000000007715	3616	5023	Malic enzyme, NAD binding domain	PF03949	NA	NA	NA	NA	MAG_102_2	0	0	0	0	0	0	0	0	0	0	0	0	0	0	0	0	0	0	0	0	0	0	0	0
c_000000007715	5173	6340	Fasciclin domain	PF02469	NA	NA	NA	NA	MAG_102_2	0	0	0	0	0	0	0	0	0	0	0	0	0	0	0	0	0	0	0	0	0	0	0	0
c_000000007715	6384	8004	Oxidoreductase molybdopterin binding domain	PF00174	NA	NA	NA	NA	MAG_102_2	0	0	0	0	0	0	0	0	0	0.67043	0	0	0	0	0	0	0	0	0	0	0	2	0	0
c_000000007715	8408	8552	NA	NA	NA	NA	NA	NA	MAG_102_2	0	0	0	0	0	0	0	0	0	180.987	0	0	0	0	0	0	0	0	0	0	0	2	0	0
c_000000007814	2	872	CoA-transferase family III	PF02515	NA	NA	NA	NA	MAG_102_2	0	0	0	0	0	0	0	0	0	0	0	0	0	0	0	0	0	0	0	0	0	0	0	0
c_000000007814	868	1420	N-terminal half of MaoC dehydratase	PF13452	NA	NA	NA	NA	MAG_102_2	0	0	0	0	0	0	0	0	0	0	0	0	0	0	0	0	0	0	0	0	0	0	0	0
c_000000007814	1416	1956	MaoC like domain	PF01575	NA	NA	NA	NA	MAG_102_2	0	0	0	0	0	0	0	0	0	0	0	0	0	0	0	0	0	0	0	0	0	0	0	0
c_000000007814	2029	3148	Acyl-CoA dehydrogenase, C-terminal domain	PF00441	NA	NA	NA	NA	MAG_102_2	0	0	0	0	0	0	0	0	0	0.564901	0	0	0	0	0	0	0	0	0	0	0	1	0	0
c_000000007814	3166	4141	UbiA prenyltransferase family	PF01040	Pathway modules; Metabolism of cofactors and vitamins; Cofactor and vitamin metabolism	M00116	Menaquinone biosynthesis, chorismate (+ polyprenyl-PP) => menaquinol	M00116	MAG_102_2	0	0	0	0	0	0	0	0	0	0.657904	0	0	0	0	0	0	0	0	0	0	0	1	0	0
c_000000008169	2	557	ABC transporter	PF00005	NA	NA	NA	NA	MAG_102_2	0	0	0	0	0	0	0	0	0	0	0	0	0	0	0	0	0	0	0	0	0	0	0	0
c_000000008169	583	1744	ABC-2 family transporter protein	PF12698	NA	NA	NA	NA	MAG_102_2	0	0	0	0	0	0	0	0	0	0.51135	0	0	0	0	0	0	0	0	0	0	0	1	0	0
c_000000008169	1790	2951	ABC-2 family transporter protein	PF12698	NA	NA	NA	NA	MAG_102_2	0	0	0	0	0	0	0	0	0	0	0	0	0	0	0	0	0	0	0	0	0	0	0	0
c_000000008169	3069	4140	NAD dependent epimerase/dehydratase family	PF01370	NA	NA	NA	NA	MAG_102_2	0	0	0	0	0	0	0	0	0	0	0	0	0	0	0	0	0	0	0	0	0	0	0	0
c_000000008169	4299	4674	NA	NA	NA	NA	NA	NA	MAG_102_2	0	0	0	0	0	0	0	0	0	0	0	0	0	0	0	0	0	0	0	0	0	0	0	0
c_000000008169	4751	5882	NA	NA	NA	NA	NA	NA	MAG_102_2	0	0	0	0	0	0	0	0	0	0.53494	0	0	0	0	0	0	0	0	0	0	0	1	0	0
c_000000008169	5878	6979	NA	NA	NA	NA	NA	NA	MAG_102_2	0	0	0	0	0	0	0	0	0	0	0	0	0	0	0	0	0	0	0	0	0	0	0	0
c_000000008169	6983	7679	ABC transporter	PF00005	NA	NA	NA	NA	MAG_102_2	0	0	0	0	0	0	0	0	0	0	0	0	0	0	0	0	0	0	0	0	0	0	0	0
c_000000008169	7725	10998	Glycosyl hydrolases family 38 N-terminal domain	PF01074	NA	NA	NA	NA	MAG_102_2	0	0	0	0	0	0	0	0	0	0	0	0	0	0	0	0	0	0	0	0	0	0	0	0
c_000000008169	11101	11524	Pyridoxamine 5'-phosphate oxidase	PF12900	NA	NA	NA	NA	MAG_102_2	0	0	0	0	0	0	0	0	0	0	0	0	0	0	0	0	0	0	0	0	0	0	0	0
c_000000008169	11588	12122	NA	NA	NA	NA	NA	NA	MAG_102_2	0	0	0	0	0	0	0	0	0	0	0	0	0	0	0	0	0	0	0	0	0	0	0	0
c_000000008460	2	422	NA	NA	NA	NA	NA	NA	MAG_102_2	0	0	0	0	0	0	0	0	0	0	0	0	0	0	0	0	0	0	0	0	0	0	0	0
c_000000008460	480	966	Histidine phosphatase superfamily (branch 1)	PF00300	NA	NA	NA	NA	MAG_102_2	0	0	0	0	0	0	0	0	0	0	0	0	0	0	0	0	0	0	0	0	0	0	0	0
c_000000008460	962	2411	Tetratricopeptide repeat	PF14559	NA	NA	NA	NA	MAG_102_2	0	0	0	0	0	0	0	0	0	0	0	0	0	0	0	0	0	0	0	0	0	0	0	0
c_000000008460	2403	2901	Cytochrome C biogenesis protein	PF03918	NA	NA	NA	NA	MAG_102_2	0	0	0	0	0	0	0	0	0	0	0	0	0	0	0	0	0	0	0	0	0	0	0	0
c_000000008460	2893	3505	AhpC/TSA family	PF00578	NA	NA	NA	NA	MAG_102_2	0	0	0	0	0	0	0	0	0	0	0	0	0	0	0	0	0	0	0	0	0	0	0	0
c_000000008460	3513	4554	Cytochrome c-type biogenesis protein CcmF C-terminal	PF16327	NA	NA	NA	NA	MAG_102_2	0	0	0	0	0	0	0	0	0	0	0	0	0	0	0	0	0	0	0	0	0	0	0	0
c_000000008520	0	366	Beta-lactamase	PF00144	NA	NA	NA	NA	MAG_102_2	0	0	0	0	0	0	0	0	0	0	0	0	0	0	0	0	0	0	0	0	0	0	0	0
c_000000008520	375	1380	Prolipoprotein diacylglyceryl transferase	PF01790	NA	NA	NA	NA	MAG_102_2	0	0	0	0	0	0	0	0	0	0	0	0	0	0	0	0	0	0	0	0	0	0	0	0
c_000000008520	1393	1897	CarD-like/TRCF domain	PF02559	NA	NA	NA	NA	MAG_102_2	0	0	0	0	0	0	0	0	0	3.56542	0	0	0	0	0	0	0	0	0	0	0	2	0	0
c_000000008520	1996	4711	Ribonucleotide reductase, barrel domain	PF02867	Pathway modules; Nucleotide metabolism; Pyrimidine metabolism	M00053	Pyrimidine deoxyribonuleotide biosynthesis, CDP/CTP => dCDP/dCTP,dTDP/dTTP	M00053	MAG_102_2	0	0	0	0	0	0	0	0	0	0.375629	0	0	0	0	0	0	0	0	0	0	0	2	0	0
c_000000008682	2	464	NA	NA	NA	NA	NA	NA	MAG_102_2	0	0	0	0	0	0	0	0	0	0	0	0	0	0	0	0	0	0	0	0	0	0	0	0
c_000000008682	500	1679	Coenzyme F420 hydrogenase/dehydrogenase, beta subunit C terminus	PF04432	NA	NA	NA	NA	MAG_102_2	0	0	0	0	0	0	0	0	0	0	0	0	0	0	0	0	0	0	0	0	0	0	0	0
c_000000008682	1792	3298	Cell envelope-related transcriptional attenuator domain	PF03816	NA	NA	NA	NA	MAG_102_2	0	0	0	0	0	0	0	0	0	0	0	0	0	0	0	0	0	0	0	0	0	0	0	0
c_000000008682	3513	3996	NA	NA	NA	NA	NA	NA	MAG_102_2	0	0	0	0	0	0	0	0	0	0	0	0	0	0	0	0	0	0	0	0	0	0	0	0
c_000000008682	4191	4596	NA	NA	NA	NA	NA	NA	MAG_102_2	0	0	0	0	0	0	0	0	0	0	0	0	0	0	0	0	0	0	0	0	0	0	0	0
c_000000008682	4599	4665	NA	NA	NA	NA	NA	NA	MAG_102_2	0	0	0	0	0	0	0	0	0	0	0	0	0	0	0	0	0	0	0	0	0	0	0	0
c_000000009139	1	520	NA	NA	NA	NA	NA	NA	MAG_102_2	0	0	0	0	0	0		0	0	0	0	0	0	0	0	0	0	0	1	0	0	0	0	0
c_000000009139	822	2517	NAD synthase	PF02540	NA	NA	NA	NA	MAG_102_2	0	0	0	0	0	0	0	0	0	0.329401	0	0	0	0	0	0	0	0	0	0	0	1	0	0
c_000000009432	0	360	NA	NA	NA	NA	NA	NA	MAG_102_2	0	0	0	0	0	0	0	0	0	0	0	0	0	0	0	0	0	0	0	0	0	0	0	0
c_000000009432	796	1327	NA	NA	NA	NA	NA	NA	MAG_102_2	0	0	0	0	0	0	0	0	0	0	0	0	0	0	0	0	0	0	0	0	0	0	0	0
c_000000009432	1323	1512	NA	NA	NA	NA	NA	NA	MAG_102_2	0	0	0	0	0	0	0	0	0	0	0	0	0	0	0	0	0	0	0	0	0	0	0	0
c_000000009432	1511	1967	Single-strand binding protein family	PF00436	NA	NA	NA	NA	MAG_102_2	0	0	0	0	0	0	0	0	0	0	0	0	0	0	0	0	0	0	0	0	0	0	0	0
c_000000009432	1963	2974	NA	NA	NA	NA	NA	NA	MAG_102_2	0	0	0	0	0	0	0	0	0	0	0	0	0	0	0	0	0	0	0	0	0	0	0	0
c_000000009432	2967	3873	YqaJ-like viral recombinase domain	PF09588	NA	NA	NA	NA	MAG_102_2	0	0	0	0	0	0	0	0	0	0	0	0	0	0	0	0	0	0	0	0	0	0	0	0
c_000000009432	3869	4097	NA	NA	NA	NA	NA	NA	MAG_102_2	0	0	0	0	0	0	0	0	0	0	0	0	0	0	0	0	0	0	0	0	0	0	0	0
c_000000009473	2	758	Transketolase, C-terminal domain	PF02780	NA	NA	NA	NA	MAG_102_2	0	0	0	0	0	0	0	0	0	0	0	0	0	0	0	0	0	0	0	0	0	0	0	0
c_000000009473	766	1291	NA	NA	NA	NA	NA	NA	MAG_102_2	0	0	0	0	0	0	0	0	0	0	0	0	0	0	0	0	0	0	0	0	0	0	0	0
c_000000009473	1378	3610	Diguanylate cyclase, GGDEF domain	PF00990	NA	NA	NA	NA	MAG_102_2	0	0	0	0	0	0	0	0	0	0.710758	0	0	0	0	0	0	0	0	0	0	0	3	0	0
c_000000009473	3622	4612	Formamidopyrimidine-DNA glycosylase H2TH domain	PF06831	NA	NA	NA	NA	MAG_102_2	0	0	0	0	0	0	0	0	0	0	0	0	0	0	0	0	0	0	0	0	0	0	0	0
c_000000009473	4632	5244	AAA domain	PF13614	NA	NA	NA	NA	MAG_102_2	0	0	0	0	0	0	0	0	0	1.31791	0	0	0	0	0	0	0	0	0	0	0	1	0	0
c_000000009532	0	807	NA	NA	NA	NA	NA	NA	MAG_102_2	0	0	0	0	0	0	0	0	0	0	0	0	0	0	0	0	0	0	0	0	0	0	0	0
c_000000009532	803	2144	Protein of unknown function (DUF2398)	PF09661	NA	NA	NA	NA	MAG_102_2	0	0	0	0	0	0	0	0	0	0.902394	0	0	0	0	0	0	0	0	0	0	0	2	0	0
c_000000009532	2140	3766	Protein of unknown function (DUF2397)	PF09660	NA	NA	NA	NA	MAG_102_2	0	0	0	0	0	0	0	0	0	0	0	0	0	0	0	0	0	0	0	0	0	0	0	0
c_000000009532	3865	4129	NA	NA	NA	NA	NA	NA	MAG_102_2	0	0	0	0	0	0	0	0	0	0	0	0	0	0	0	0	0	0	0	0	0	0	0	0
c_000000010404	1	2353	E1-E2 ATPase	PF00122	NA	NA	NA	NA	MAG_102_2	0	0	0	0	0	0	0	0	0	0.22342	0	0	0	0	0	0	0	0	0	0	0	1	0	0
c_000000010404	2427	3651	Acyl-CoA dehydrogenase, C-terminal domain	PF00441	NA	NA	NA	NA	MAG_102_2	0	0	0	0	0	0	0	0	0	0	0	0	0	0	0	0	0	0	0	0	0	0	0	0
c_000000010662	1	691	Putative ATP-dependant zinc protease	PF05618	NA	NA	NA	NA	MAG_102_2	0	0	0	0	0	0	0	0	0	0	0	0	0	0	0	0	0	0	0	0	0	0	0	0
c_000000010662	872	2186	Arginosuccinate synthase	PF00764	Pathway modules; Amino acid metabolism; Arginine and proline metabolism!!!Pathway modules; Amino acid metabolism; Arginine and proline metabolism!!!Pathway modules; Amino acid metabolism; Arginine and proline metabolism	M00844!!!M00845!!!M00029	Arginine biosynthesis, ornithine => arginine!!!Arginine biosynthesis, glutamate => acetylcitrulline => arginine!!!Urea cycle	M00844!!!M00845!!!M00029	MAG_102_2	0	0	0	0	0	0	0	0	0	0	0	0	0	0	0	0	0	0	0	0	0	0	0	0
c_000000010662	2326	2833	Flavin reductase like domain	PF01613	NA	NA	NA	NA	MAG_102_2	0	0	0	0	0	0	0	0	0	0	0	0	0	0	0	0	0	0	0	0	0	0	0	0
c_000000010662	2921	3656	RimK-like ATP-grasp domain	PF08443	NA	NA	NA	NA	MAG_102_2	0	0	0	0	0	0	0	0	0	0	0	0	0	0	0	0	0	0	0	0	0	0	0	0
c_000000010698	1	106	NA	NA	NA	NA	NA	NA	MAG_102_2	0	0	0	0	0	0	0	0	0	0	0	0	0	0	0	0	0	0	0	0	0	0	0	0
c_000000010698	102	1113	Zinc-binding dehydrogenase	PF00107	NA	NA	NA	NA	MAG_102_2	0	0	0	0	0	0	0	0	0	0	0	0	0	0	0	0	0	0	0	0	0	0	0	0
c_000000010698	1317	3009	50S ribosome-binding GTPase	PF01926	NA	NA	NA	NA	MAG_102_2	0	0	0	0	0	0	0	0	0	0	0	0	0	0	0	0	0	0	0	0	0	0	0	0
c_000000010698	3005	3479	NA	NA	NA	NA	NA	NA	MAG_102_2	0	0	0	0	0	0	0	0	0	0	0	0	0	0	0	0	0	0	0	0	0	0	0	0
c_000000010717	2	128	NA	NA	NA	NA	NA	NA	MAG_102_2	0	0	0	0	0	0	0	0	0	0	0	0	0	0	0	0	0	0	0	0	0	0	0	0
c_000000010717	124	772	Bacterial regulatory proteins, tetR family	PF00440	NA	NA	NA	NA	MAG_102_2	0	0	0	0	0	0	0	0	0	0	0	0	0	0	0	0	0	0	0	0	0	0	0	0
c_000000010717	914	2078	P-aminobenzoate N-oxygenase AurF	PF11583	NA	NA	NA	NA	MAG_102_2	0	0	0	0	0	0	0	0	0	0	0	0	0	0	0	0	0	0	0	0	0	0	0	0
c_000000010717	2232	3579	NA	NA	NA	NA	NA	NA	MAG_102_2	0	0	0	0	0	0	0	0	0	0.437584	0	0	0	0	0	0	0	0	0	0	0	1	0	0
c_000000010717	3547	4438	NA	NA	NA	NA	NA	NA	MAG_102_2	0	0	0	0	0	0	0	0	0	0	0	0	0	0	0	0	0	0	0	0	0	0	0	0
c_000000010727	1	457	NA	NA	NA	NA	NA	NA	MAG_102_2	0	0	0	0	0	0	0	0	0	2.17532	0	0	0	0	0	0	0	0	0	0	0	1	0	0
c_000000010727	555	2790	Molybdopterin oxidoreductase	PF00384	NA	NA	NA	NA	MAG_102_2	0	0	0	0	0	0		0	0	0.234406	0	0	0	0	0	0	0	0	1	0	0	1	0	0
c_000000010727	2786	3404	4Fe-4S dicluster domain	PF13247	NA	NA	NA	NA	MAG_102_2	0	0	0	0	0	0	0	0	0	0	0	0	0	0	0	0	0	0	0	0	0	0	0	0
c_000000010727	3400	3943	Rieske [2Fe-2S] domain	PF00355	NA	NA	NA	NA	MAG_102_2	0	0	0	0	0	0	0	0	0	0	0	0	0	0	0	0	0	0	0	0	0	0	0	0
c_000000010727	3939	4254	NA	NA	NA	NA	NA	NA	MAG_102_2	0	0	0	0	0	0	0	0	0	0	0	0	0	0	0	0	0	0	0	0	0	0	0	0
c_000000010727	4246	4927	HPP family	PF04982	NA	NA	NA	NA	MAG_102_2	0	0	0	0	0	0	0	0	0	0	0	0	0	0	0	0	0	0	0	0	0	0	0	0
c_000000010727	4984	5407	NA	NA	NA	NA	NA	NA	MAG_102_2	0	0	0	0	0	0	0	0	0	0	0	0	0	0	0	0	0	0	0	0	0	0	0	0
c_000000010727	5804	7169	Flavin containing amine oxidoreductase	PF01593	Pathway modules; Amino acid metabolism; Polyamine biosynthesis	M00135	GABA biosynthesis, eukaryotes, putrescine => GABA	M00135	MAG_102_2	0	0	0	0	0	0	0	0	0	0	0	0	0	0	0	0	0	0	0	0	0	0	0	0
c_000000010727	7487	7751	Ribbon-helix-helix protein, copG family	PF01402	NA	NA	NA	NA	MAG_102_2	0	0	0	0	0	0	0	0	0	0	0	0	0	0	0	0	0	0	0	0	0	0	0	0
c_000000010727	7895	8423	Mycolic acid cyclopropane synthetase	PF02353	NA	NA	NA	NA	MAG_102_2	0	0	0	0	0	0	0	0	0	0	0	0	0	0	0	0	0	0	0	0	0	0	0	0
c_000000010764	1	3067	SNF2 family N-terminal domain	PF00176	NA	NA	NA	NA	MAG_102_2	0	0	0	0	0	0	0	0	0	0	0	0	0	0	0	0	0	0	0	0	0	0	0	0
c_000000010843	0	225	NA	NA	NA	NA	NA	NA	MAG_102_2	0	0	0	0	0	0	0	0	0	0	0	0	0	0	0	0	0	0	0	0	0	0	0	0
c_000000010843	299	1832	NA	NA	NA	NA	NA	NA	MAG_102_2	0	0	0	0	0	0	0	0	0	0	0	0	0	0	0	0	0	0	0	0	0	0	0	0
c_000000010843	1871	2912	NAD binding domain of 6-phosphogluconate dehydrogenase	PF03446	Pathway modules; Carbohydrate metabolism; Central carbohydrate metabolism!!!Pathway modules; Carbohydrate metabolism; Central carbohydrate metabolism	M00004!!!M00006	Pentose phosphate pathway (Pentose phosphate cycle)!!!Pentose phosphate pathway, oxidative phase, glucose 6P => ribulose 5P	M00004!!!M00006	MAG_102_2	0	0	0	0	0	0	0	0	0	0.624813	0	0	0	0	0	0	0	0	0	0	0	1	0	0
c_000000010843	2908	4450	Glucose-6-phosphate dehydrogenase, C-terminal domain	PF02781	Pathway modules; Carbohydrate metabolism; Central carbohydrate metabolism!!!Pathway modules; Carbohydrate metabolism; Central carbohydrate metabolism!!!Pathway modules; Carbohydrate metabolism; Central carbohydrate metabolism	M00004!!!M00006!!!M00008	Pentose phosphate pathway (Pentose phosphate cycle)!!!Pentose phosphate pathway, oxidative phase, glucose 6P => ribulose 5P!!!Entner-Doudoroff pathway, glucose-6P => glyceraldehyde-3P + pyruvate	M00004!!!M00006!!!M00008	MAG_102_2	0	0	0	0	0	0		0	0	0	0	0	0	0	0	0	0	0	1	0	0	0	0	0
c_000000010843	4446	5112	Glucosamine-6-phosphate isomerases/6-phosphogluconolactonase	PF01182	Pathway modules; Carbohydrate metabolism; Central carbohydrate metabolism!!!Pathway modules; Carbohydrate metabolism; Central carbohydrate metabolism!!!Pathway modules; Carbohydrate metabolism; Central carbohydrate metabolism	M00004!!!M00006!!!M00008	Pentose phosphate pathway (Pentose phosphate cycle)!!!Pentose phosphate pathway, oxidative phase, glucose 6P => ribulose 5P!!!Entner-Doudoroff pathway, glucose-6P => glyceraldehyde-3P + pyruvate	M00004!!!M00006!!!M00008	MAG_102_2	0	0	0	0	0	0	0	0	0	0	0	0	0	0	0	0	0	0	0	0	0	0	0	0
c_000000010843	5108	5492	S4 domain	PF01479	NA	NA	NA	NA	MAG_102_2	0	0	0	0	0	0	0	0	0	0	0	0	0	0	0	0	0	0	0	0	0	0	0	0
c_000000010843	5515	5902	CrcB-like protein, Camphor Resistance (CrcB)	PF02537	NA	NA	NA	NA	MAG_102_2	0	0	0	0	0	0	0	0	0	0	0	0	0	0	0	0	0	0	0	0	0	0	0	0
c_000000010843	5971	6460	CrcB-like protein, Camphor Resistance (CrcB)	PF02537	NA	NA	NA	NA	MAG_102_2	0	0	0	0	0	0	0	0	0	0	0	0	0	0	0	0	0	0	0	0	0	0	0	0
c_000000010843	6456	7554	Alcohol dehydrogenase GroES-like domain	PF08240	NA	NA	NA	NA	MAG_102_2	0	0	0	0	0	0	0	0	0	1.18842	0	0	0	0	0	0	0	0	0	0	0	2	0	0
c_000000010843	7610	8300	Peroxide stress protein YaaA	PF03883	NA	NA	NA	NA	MAG_102_2	0	0	0	0	0	0	0	0	0	0	0	0	0	0	0	0	0	0	0	0	0	0	0	0
c_000000010843	8357	9218	AMP-binding enzyme	PF00501	NA	NA	NA	NA	MAG_102_2	0	0	0	0	0	0	0	0	0	0.83006	0	0	0	0	0	0	0	0	0	0	0	1	0	0
c_000000010951	1	1891	Adenylate and Guanylate cyclase catalytic domain	PF00211	NA	NA	NA	NA	MAG_102_2	0	0	0	0	0	0	0	0	0	0	0	0	0	0	0	0	0	0	0	0	0	0	0	0
c_000000010951	2065	2878	ABC transporter	PF00005	NA	NA	NA	NA	MAG_102_2	0	0	0	0	0	0	0	0	0	0	0	0	0	0	0	0	0	0	0	0	0	0	0	0
c_000000010951	2975	5612	FtsX-like permease family	PF02687	NA	NA	NA	NA	MAG_102_2	0	0	0	0	0	0	0	0	0	0.600504	0	0	0	0	0	0	0	0	0	0	0	3	0	0
c_000000010951	5708	6095	Pyridoxamine 5'-phosphate oxidase	PF01243	NA	NA	NA	NA	MAG_102_2	0	0	0	0	0	0	0	0	0	3.16411	0	0	0	0	0	0	0	0	0	0	0	1	0	0
c_000000010951	6253	7018	Methyltransferase domain	PF08241	NA	NA	NA	NA	MAG_102_2	0	0	0	0	0	0	0	0	0	0	0	0	0	0	0	0	0	0	0	0	0	0	0	0
c_000000010951	7068	7749	Isochorismatase family	PF00857	NA	NA	NA	NA	MAG_102_2	0	0	0	0	0	0	0	0	0	0	0	0	0	0	0	0	0	0	0	0	0	0	0	0
c_000000010951	7810	8362	Nicotinate phosphoribosyltransferase (NAPRTase) N-terminal domain	PF17767	NA	NA	NA	NA	MAG_102_2	0	0	0	0	0	0	0	0	0	0	0	0	0	0	0	0	0	0	0	0	0	0	0	0
c_000000054969	814	2521	NA	NA	NA	NA	NA	NA	MAG_102_2	0	0	0	0	0	0	0	0	0	0	0	0	0	0	0	0	0	0	0	0	0	0	0	0
c_000000076937	1624	2035	SelR domain	PF01641	NA	NA	NA	NA	MAG_102_2	0	0	0	0	0	0	0	0	0	2.74222	0	0	0	0	0	0	0	0	0	0	0	1	0	0
c_000000012107	8461	9604	SCO1/SenC	PF02630	NA	NA	NA	NA	MAG_102_2	0	0	0	0	0	0	0	0	0	1.6051	0	0	0	0	0	0	0	0	0	0	0	3	0	0
c_000000076880	4059	4383	Adenylosuccinate synthetase	PF00709	Pathway modules; Nucleotide metabolism; Purine metabolism	M00049	Adenine ribonucleotide biosynthesis, IMP => ADP,ATP	M00049	MAG_102_2	0	0	0	0	0	0	0	0	0	0	0	0	0	0	0	0	0	0	0	0	0	0	0	0
c_000000023598	2497	2773	NA	NA	NA	NA	NA	NA	MAG_102_2	0	0	0	0	0	0	0	0	0	7.66894	0	0	0	0	0	0	0	0	0	0	0	1	0	0
c_000000065637	2	608	Peptidase family M20/M25/M40	PF01546	NA	NA	NA	NA	MAG_102_2	0	0	0	0	0	0	0	0	0	0	0	0	0	0	0	0	0	0	0	0	0	0	0	0
c_000000084862	5856	7317	Proton-conducting membrane transporter	PF00361	Pathway modules; Energy metabolism; ATP synthesis	M00144	NADH:quinone oxidoreductase, prokaryotes	M00144	MAG_102_2	0	0	0	0	0	0	0	0	0	0.758533	0	0	0	0	0	0	0	0	0	0	0	2	0	0
c_000000011326	2	1025	Endonuclease/Exonuclease/phosphatase family	PF03372	Signature modules; Gene set; Drug resistance	M00651	Vancomycin resistance, D-Ala-D-Lac type	M00651	MAG_102_2	0	0	0	0	0	0	0	0	0	0	0	0	0	0	0	0	0	0	0	0	0	0	0	0
c_000000011326	1021	2188	Pyridoxal-phosphate dependent enzyme	PF00291	Pathway modules; Amino acid metabolism; Aromatic amino acid metabolism	M00023	Tryptophan biosynthesis, chorismate => tryptophan	M00023	MAG_102_2	0	0	0	0	0	0	0	0	0	0	0	0	0	0	0	0	0	0	0	0	0	0	0	0
c_000000011326	2184	2988	Tryptophan synthase alpha chain	PF00290	Pathway modules; Amino acid metabolism; Aromatic amino acid metabolism	M00023	Tryptophan biosynthesis, chorismate => tryptophan	M00023	MAG_102_2	0	0	0	0	0	0	0	0	0	0	0	0	0	0	0	0	0	0	0	0	0	0	0	0
c_000000011326	3234	3525	Bacterial DNA-binding protein	PF00216	NA	NA	NA	NA	MAG_102_2	0	0	0	0	0	0	0	0	0	0	0	0	0	0	0	0	0	0	0	0	0	0	0	0
c_000000081575	547	1420	Fructosamine kinase	PF03881	NA	NA	NA	NA	MAG_102_2	0	0	0	0	0	0	0	0	0	0	0	0	0	0	0	0	0	0	0	0	0	0	0	0
c_000000043951	8603	9779	Bacterial protein of unknown function (DUF839)	PF05787	NA	NA	NA	NA	MAG_102_2	0	0	0	0	0	0	0	0	0	1.03106	0	0	0	0	0	0	0	0	0	0	0	2	0	0
c_000000082043	2414	3626	ROK family	PF00480	Pathway modules; Carbohydrate metabolism; Central carbohydrate metabolism!!!Pathway modules; Carbohydrate metabolism; Other carbohydrate metabolism!!!Pathway modules; Carbohydrate metabolism; Other carbohydrate metabolism!!!Pathway modules; Carbohydrate metabolism; Other carbohydrate metabolism	M00001!!!M00549!!!M00892!!!M00909	Glycolysis (Embden-Meyerhof pathway), glucose => pyruvate!!!Nucleotide sugar biosynthesis, glucose => UDP-glucose!!!UDP-N-acetyl-D-glucosamine biosynthesis, eukaryotes, glucose => UDP-GlcNAc!!!UDP-N-acetyl-D-glucosamine biosynthesis, prokaryotes, glucose => UDP-GlcNAc	M00001!!!M00549!!!M00892!!!M00909	MAG_102_2	0	0	0	0	0	0	0	0	0	0	0	0	0	0	0	0	0	0	0	0	0	0	0	0
c_000000011371	48	930	Sulfite exporter TauE/SafE	PF01925	NA	NA	NA	NA	MAG_102_2	0	0	0	0	0	0	0	0	0	2.29033	0	0	0	0	0	0	0	0	0	0	0	3	0	0
c_000000011371	940	1285	Protein of unknown function (DUF1634)	PF07843	NA	NA	NA	NA	MAG_102_2	0	0	0	0	0	0	0	0	0	0	0	0	0	0	0	0	0	0	0	0	0	0	0	0
c_000000011371	1306	1564	Lipopolysaccharide assembly protein A domain	PF06305	NA	NA	NA	NA	MAG_102_2	0	0	0	0	0	0	0	0	0	0	0	0	0	0	0	0	0	0	0	0	0	0	0	0
c_000000011371	1659	2493	short chain dehydrogenase	PF00106	Pathway modules; Lipid metabolism; Lipid metabolism!!!Pathway modules; Lipid metabolism; Lipid metabolism	M00094!!!M00099	Ceramide biosynthesis!!!Sphingosine biosynthesis	M00094!!!M00099	MAG_102_2	0	0	0	0	0	0	0	0	0	0	0	0	0	0	0	0	0	0	0	0	0	0	0	0
c_000000090889	6800	6953	NA	NA	NA	NA	NA	NA	MAG_102_2	0	0	0	0	0	0	0	0	0	0	0	0	0	0	0	0	0	0	0	0	0	0	0	0
c_000000075464	1126	2335	Acyl-CoA dehydrogenase, C-terminal domain	PF00441	Pathway modules; Lipid metabolism; Fatty acid metabolism!!!Pathway modules; Amino acid metabolism; Branched-chain amino acid metabolism	M00087!!!M00036	beta-Oxidation!!!Leucine degradation, leucine => acetoacetate + acetyl-CoA	M00087!!!M00036	MAG_102_2	0	0	0	0	0	0	0	0	0	0.486787	0	0	0	0	0	0	0	0	0	0	0	1	0	0
c_000000011494	2	467	NA	NA	NA	NA	NA	NA	MAG_102_2	0	0	0	0	0	0	0	0	0	0	0	0	0	0	0	0	0	0	0	0	0	0	0	0
c_000000011494	466	1012	AIR carboxylase	PF00731	Pathway modules; Nucleotide metabolism; Purine metabolism	M00048	Inosine monophosphate biosynthesis, PRPP + glutamine => IMP	M00048	MAG_102_2	0	0	0	0	0	0	0	0	0	0	0	0	0	0	0	0	0	0	0	0	0	0	0	0
c_000000011494	1067	2303	ATP-grasp domain	PF02222	Pathway modules; Nucleotide metabolism; Purine metabolism	M00048	Inosine monophosphate biosynthesis, PRPP + glutamine => IMP	M00048	MAG_102_2	0	0	0	0	0	0	0	0	0	0	0	0	0	0	0	0	0	0	0	0	0	0	0	0
c_000000011494	2299	2743	Phosphoribosylglycinamide synthetase, C domain	PF02843	Pathway modules; Nucleotide metabolism; Purine metabolism	M00048	Inosine monophosphate biosynthesis, PRPP + glutamine => IMP	M00048	MAG_102_2	0	0	0	0	0	0	0	0	0	0	0	0	0	0	0	0	0	0	0	0	0	0	0	0
c_000000027696	1549	3082	NA	NA	NA	NA	NA	NA	MAG_102_2	0	0	0	0	0	0	0	0	0	0	0	0	0	0	0	0	0	0	0	0	0	0	0	0
c_000000073561	1	193	NA	NA	NA	NA	NA	NA	MAG_102_2	0	0	0	0	0	0	0	0	0	0	0	0	0	0	0	0	0	0	0	0	0	0	0	0
c_000000062849	0	423	Glu/Leu/Phe/Val dehydrogenase, dimerisation domain	PF02812	NA	NA	NA	NA	MAG_102_2	0	0	0	0	0	0	0	0	0	2.57084	0	0	0	0	0	0	0	0	0	0	0	1	0	0
c_000000042431	5161	5824	ACT domain	PF13291	NA	NA	NA	NA	MAG_102_2	0	0	0	0	0	0	0	0	0	0	0	0	0	0	0	0	0	0	0	0	0	0	0	0
c_000000048387	4471	4966	Dolichyl-phosphate-mannose-protein mannosyltransferase	PF13231	NA	NA	NA	NA	MAG_102_2	0	0	0	0	0	0	0	0	0	0	0	0	0	0	0	0	0	0	0	0	0	0	0	0
c_000000056758	2	965	NA	NA	NA	NA	NA	NA	MAG_102_2	0	0	0	0	0	0	0	0	0	0.700065	0	0	0	0	0	0	0	0	0	0	0	1	0	0
c_000000034063	2225	4118	ABC transporter	PF00005	NA	NA	NA	NA	MAG_102_2	0	0	0	0	0	0	0	0	0	0	0	0	0	0	0	0	0	0	0	0	0	0	0	0
c_000000085590	99	489	CBS domain	PF00571	NA	NA	NA	NA	MAG_102_2	0	0	0	0	0	0	0	0	0	0	0	0	0	0	0	0	0	0	0	0	0	0	0	0
c_000000090360	3067	3982	Amino-transferase class IV	PF01063	Pathway modules; Amino acid metabolism; Branched-chain amino acid metabolism!!!Pathway modules; Amino acid metabolism; Branched-chain amino acid metabolism!!!Pathway modules; Amino acid metabolism; Branched-chain amino acid metabolism!!!Pathway modules; Metabolism of cofactors and vitamins; Cofactor and vitamin metabolism	M00019!!!M00570!!!M00036!!!M00119	Valine/isoleucine biosynthesis, pyruvate => valine / 2-oxobutanoate => isoleucine!!!Isoleucine biosynthesis, threonine => 2-oxobutanoate => isoleucine!!!Leucine degradation, leucine => acetoacetate + acetyl-CoA!!!Pantothenate biosynthesis, valine/L-aspartate => pantothenate	M00019!!!M00570!!!M00036!!!M00119	MAG_102_2	0	0	0	0	0	0	0	0	0	0	0	0	0	0	0	0	0	0	0	0	0	0	0	0
c_000000011708	73	1462	Pyridoxal-dependent decarboxylase conserved domain	PF00282	Pathway modules; Lipid metabolism; Lipid metabolism	M00100	Sphingosine degradation	M00100	MAG_102_2	0	0	0	0	0	0	0	0	0	0	0	0	0	0	0	0	0	0	0	0	0	0	0	0
c_000000011708	1491	2514	Oxidoreductase family, NAD-binding Rossmann fold	PF01408	NA	NA	NA	NA	MAG_102_2	0	0	0	0	0	0	0	0	0	0	0	0	0	0	0	0	0	0	0	0	0	0	0	0
c_000000011708	2646	3774	Galactokinase galactose-binding signature	PF10509	NA	NA	NA	NA	MAG_102_2	0	0	0	0	0	0	0	0	0	0	0	0	0	0	0	0	0	0	0	0	0	0	0	0
c_000000011708	3811	4099	NA	NA	NA	NA	NA	NA	MAG_102_2	0	0	0	0	0	0	0	0	0	0	0	0	0	0	0	0	0	0	0	0	0	0	0	0
c_000000011708	4188	4836	Bacterial PH domain	PF03703	NA	NA	NA	NA	MAG_102_2	0	0	0	0	0	0	0	0	0	2.29514	0	0	0	0	0	0	0	0	0	0	0	2	0	0
c_000000011708	4886	6188	AAA domain	PF13245	NA	NA	NA	NA	MAG_102_2	0	0	0	0	0	0	0	0	0	0	0	0	0	0	0	0	0	0	0	0	0	0	0	0
c_000000096931	3433	4897	NA	NA	NA	NA	NA	NA	MAG_102_2	0	0	0	0	0	0	0	0	0	0	0	0	0	0	0	0	0	0	0	0	0	0	0	0
c_000000069163	2	986	Domain of unknown function (DUF222)	PF02720	NA	NA	NA	NA	MAG_102_2	0	0	0	0	0	0	0	0	0	0	0	0	0	0	0	0	0	0	0	0	0	0	0	0
c_000000052696	7695	7914	NA	NA	NA	NA	NA	NA	MAG_102_2	0	0	0	0	0	0	0	0	0	0	0	0	0	0	0	0	0	0	0	0	0	0	0	0
c_000000011909	0	492	Family 4 glycosyl hydrolase C-terminal domain	PF11975	NA	NA	NA	NA	MAG_102_2	0	0	0	0	0	0	0	0	0	0	0	0	0	0	0	0	0	0	0	0	0	0	0	0
c_000000011909	491	1532	Luciferase-like monooxygenase	PF00296	Pathway modules; Energy metabolism; Methane metabolism!!!Signature modules; Module set; Metabolic capacity	M00567!!!M00617	Methanogenesis, CO2 => methane!!!Methanogen	M00567!!!M00617	MAG_102_2	0	0	0	0	0	0	0	0	0	0	0	0	0	0	0	0	0	0	0	0	0	0	0	0
c_000000011909	1563	1983	NA	NA	NA	NA	NA	NA	MAG_102_2	0	0	0	0	0	0	0	0	0	0	0	0	0	0	0	0	0	0	0	0	0	0	0	0
c_000000011909	1979	2180	NA	NA	NA	NA	NA	NA	MAG_102_2	0	0	0	0	0	0	0	0	0	0	0	0	0	0	0	0	0	0	0	0	0	0	0	0
c_000000011909	2331	2571	NA	NA	NA	NA	NA	NA	MAG_102_2	0	0	0	0	0	0	0	0	0	33.935	0	0	0	0	0	0	0	0	0	0	0	3	0	0
c_000000011909	2597	3023	NA	NA	NA	NA	NA	NA	MAG_102_2	0	0	0	0	0	0	0	0	0	0	0	0	0	0	0	0	0	0	0	0	0	0	0	0
c_000000011938	196	742	Flavodoxin domain	PF12724	Pathway modules; Metabolism of cofactors and vitamins; Cofactor and vitamin metabolism	M00121	Heme biosynthesis, plants and bacteria, glutamate => heme	M00121	MAG_102_2	0	0	0	0	0	0	0	0	0	0	0	0	0	0	0	0	0	0	0	0	0	0	0	0
c_000000076915	0	1248	NA	NA	NA	NA	NA	NA	MAG_102_2	0	0	0	0	0	0	0	0	0	0.465308	0	0	0	0	0	0	0	0	0	0	0	1	0	0
c_000000011938	950	2072	Vitamin K-dependent gamma-carboxylase	PF05090	NA	NA	NA	NA	MAG_102_2	0	0	0	0	0	0	0	0	0	0	0	0	0	0	0	0	0	0	0	0	0	0	0	0
c_000000011938	2068	2749	NA	NA	NA	NA	NA	NA	MAG_102_2	0	0	0	0	0	0	0	0	0	1.09606	0	0	0	0	0	0	0	0	0	0	0	1	0	0
c_000000011938	2809	3958	Acyl-CoA dehydrogenase, C-terminal domain	PF00441	Pathway modules; Lipid metabolism; Fatty acid metabolism!!!Pathway modules; Amino acid metabolism; Branched-chain amino acid metabolism	M00087!!!M00036	beta-Oxidation!!!Leucine degradation, leucine => acetoacetate + acetyl-CoA	M00087!!!M00036	MAG_102_2	0	0	0	0	0	0	0	0	0	0	0	0	0	0	0	0	0	0	0	0	0	0	0	0
c_000000011938	4040	4475	ArgJ family	PF01960	NA	NA	NA	NA	MAG_102_2	0	0	0	0	0	0	0	0	0	0	0	0	0	0	0	0	0	0	0	0	0	0	0	0
c_000000058893	4715	5396	CobB/CobQ-like glutamine amidotransferase domain	PF13507	Pathway modules; Nucleotide metabolism; Purine metabolism	M00048	Inosine monophosphate biosynthesis, PRPP + glutamine => IMP	M00048	MAG_102_2	0	0	0	0	0	0	0	0	0	0	0	0	0	0	0	0	0	0	0	0	0	0	0	0
c_000000028748	3477	3849	NA	NA	NA	NA	NA	NA	MAG_102_2	0	0	0	0	0	0	0	0	0	0	0	0	0	0	0	0	0	0	0	0	0	0	0	0
c_000000028652	1045	1363	Glu-tRNAGln amidotransferase C subunit	PF02686	NA	NA	NA	NA	MAG_102_2	0	0	0	0	0	0	0	0	0	0	0	0	0	0	0	0	0	0	0	0	0	0	0	0
c_000000022206	1	1489	NA	NA	NA	NA	NA	NA	MAG_102_2	0	0	0	0	0	0	0	0	0	1.4864	0	0	0	0	0	0	0	0	0	0	0	4	0	0
c_000000039915	1593	2199	Nucleotidyltransferase domain	PF01909	NA	NA	NA	NA	MAG_102_2	0	0	0	0	0	0	0	0	0	0	0	0	0	0	0	0	0	0	0	0	0	0	0	0
c_000000029678	3130	3916	TOBE domain	PF08402	NA	NA	NA	NA	MAG_102_2	0	0	0	0	0	0	0	0	0	0	0	0	0	0	0	0	0	0	0	0	0	0	0	0
c_000000012107	37	544	Protein of unknown function (DUF998)	PF06197	NA	NA	NA	NA	MAG_102_2	0	0	0	0	0	0	0	0	0	0	0	0	0	0	0	0	0	0	0	0	0	0	0	0
c_000000012107	791	1181	YjbR	PF04237	NA	NA	NA	NA	MAG_102_2	0	0	0	0	0	0	0	0	0	0	0	0	0	0	0	0	0	0	0	0	0	0	0	0
c_000000012107	1258	3943	MMPL family	PF03176	NA	NA	NA	NA	MAG_102_2	0	0	0	0	0	0	0	0	0	0.188797	0	0	0	0	0	0	0	0	0	0	0	1	0	0
c_000000012107	4036	5362	Predicted membrane protein (DUF2254)	PF10011	NA	NA	NA	NA	MAG_102_2	0	0	0	0	0	0	0	0	0	0	0	0	0	0	0	0	0	0	0	0	0	0	0	0
c_000000012107	5476	6052	PAP2 superfamily	PF01569	NA	NA	NA	NA	MAG_102_2	0	0	0	0	0	0	0	0	0	0	0	0	0	0	0	0	0	0	0	0	0	0	0	0
c_000000012107	6097	7342	TrkA-C domain	PF02080	NA	NA	NA	NA	MAG_102_2	0	0	0	0	0	0	0	0	0	0	0	0	0	0	0	0	0	0	0	0	0	0	0	0
c_000000012107	7368	8409	Cytochrome c oxidase caa3 assembly factor (Caa3_CtaG)	PF09678	NA	NA	NA	NA	MAG_102_2	0	0	0	0	0	0	0	0	0	0.592815	0	0	0	0	0	0	0	0	0	0	0	1	0	0
c_000000039770	4024	4939	DNA gyrase/topoisomerase IV, subunit A	PF00521	NA	NA	NA	NA	MAG_102_2	0	0	0	0	0	0	0	0	0	0	0	0	0	0	0	0	0	0	0	0	0	0	0	0
c_000000045832	158	869	O-methyltransferase	PF01596	Pathway modules; Biosynthesis of other secondary metabolites; Biosynthesis of phytochemical compounds	M00039	Monolignol biosynthesis, phenylalanine/tyrosine => monolignol	M00039	MAG_102_2	0	0	0	0	0	0	0	0	0	0	0	0	0	0	0	0	0	0	0	0	0	0	0	0
c_000000045997	412	805	NA	NA	NA	NA	NA	NA	MAG_102_2	0	0	0	0	0	0	0	0	0	0	0	0	0	0	0	0	0	0	0	0	0	0	0	0
c_000000081300	1456	2770	Sodium/hydrogen exchanger family	PF00999	NA	NA	NA	NA	MAG_102_2	0	0	0	0	0	0		0	0	0	0	0	0	0	0	0	0	0	1	0	0	0	0	0
c_000000053304	112	1174	Sucrase/ferredoxin-like	PF06999	NA	NA	NA	NA	MAG_102_2	0	0	0	0	0	0	0	0	0	0	0	0	0	0	0	0	0	0	0	0	0	0	0	0
c_000000065174	4551	5562	Histidine kinase-, DNA gyrase B-, and HSP90-like ATPase	PF02518	NA	NA	NA	NA	MAG_102_2	0	0	0	0	0	0	0	0	0	0	0	0	0	0	0	0	0	0	0	0	0	0	0	0
c_000000045284	1577	2084	NA	NA	NA	NA	NA	NA	MAG_102_2	0	0	0	0	0	0	0	0	0	3.63427	0	0	0	0	0	0	0	0	0	0	0	2	0	0
c_000000039562	2	578	NA	NA	NA	NA	NA	NA	MAG_102_2	0	0	0	0	0	0	0	0	0	0	0	0	0	0	0	0	0	0	0	0	0	0	0	0
c_000000041383	4490	5306	RecF/RecN/SMC N terminal domain	PF02463	NA	NA	NA	NA	MAG_102_2	0	0	0	0	0	0	0	0	0	0	0	0	0	0	0	0	0	0	0	0	0	0	0	0
c_000000024546	23260	24142	Mitochondrial biogenesis AIM24	PF01987	NA	NA	NA	NA	MAG_102_2	0	0	0	0	0	0	0	0	0	0.748336	0	0	0	0	0	0	0	0	0	0	0	1	0	0
c_000000091586	1805	2693	Luciferase-like monooxygenase	PF00296	NA	NA	NA	NA	MAG_102_2	0	0	0	0	0	0	0	0	0	0	0	0	0	0	0	0	0	0	0	0	0	0	0	0
c_000000082043	13230	13596	Protein of unknown function (DUF3040)	PF11239	NA	NA	NA	NA	MAG_102_2	0	0	0	0	0	0	0	0	0	0	0	0	0	0	0	0	0	0	0	0	0	0	0	0
c_000000092042	3728	4187	NA	NA	NA	NA	NA	NA	MAG_102_2	0	0	0	0	0	0	0	0	0	0	0	0	0	0	0	0	0	0	0	0	0	0	0	0
c_000000061358	1736	3065	Cytochrome P450	PF00067	NA	NA	NA	NA	MAG_102_2	0	0	0	0	0	0		0	0	0	0	0	0	0	0	0	0	0	1	0	0	0	0	0
c_000000012625	301	424	NA	NA	NA	NA	NA	NA	MAG_102_2	0	0	0	0	0	0	0	0	0	0	0	0	0	0	0	0	0	0	0	0	0	0	0	0
c_000000012625	540	2835	AIR synthase related protein, N-terminal domain	PF00586	Pathway modules; Nucleotide metabolism; Purine metabolism	M00048	Inosine monophosphate biosynthesis, PRPP + glutamine => IMP	M00048	MAG_102_2	0	0	0	0	0	0	0	0	0	0	0	0	0	0	0	0	0	0	0	0	0	0	0	0
c_000000012625	2878	3139	NA	NA	NA	NA	NA	NA	MAG_102_2	0	0	0	0	0	0	0	0	0	0	0	0	0	0	0	0	0	0	0	0	0	0	0	0
c_000000012625	3217	4861	Glutamine amidotransferase domain	PF13522	Pathway modules; Nucleotide metabolism; Purine metabolism	M00048	Inosine monophosphate biosynthesis, PRPP + glutamine => IMP	M00048	MAG_102_2	0	0	0	0	0	0	0	0	0	1.3447	0	0	0	0	0	0	0	0	0	0	0	4	0	0
c_000000012625	4857	5946	AIR synthase related protein, C-terminal domain	PF02769	Pathway modules; Nucleotide metabolism; Purine metabolism	M00048	Inosine monophosphate biosynthesis, PRPP + glutamine => IMP	M00048	MAG_102_2	0	0	0	0	0	0	0	0	0	0	0	0	0	0	0	0	0	0	0	0	0	0	0	0
c_000000012625	6108	6573	Ribosomal protein L13	PF00572	NA	NA	NA	NA	MAG_102_2	0	0	0	0	0	0	0	0	0	0	0	0	0	0	0	0	0	0	0	0	0	0	0	0
c_000000012625	6596	6989	Ribosomal protein S9/S16	PF00380	NA	NA	NA	NA	MAG_102_2	0	0	0	0	0	0	0	0	0	0	0	0	0	0	0	0	0	0	0	0	0	0	0	0
c_000000012625	7029	8409	Phosphoglucomutase/phosphomannomutase, alpha/beta/alpha domain I	PF02878	Pathway modules; Carbohydrate metabolism; Other carbohydrate metabolism	M00909	UDP-N-acetyl-D-glucosamine biosynthesis, prokaryotes, glucose => UDP-GlcNAc	M00909	MAG_102_2	0	0	0	0	0	0	0	0	0	0	0	0	0	0	0	0	0	0	0	0	0	0	0	0
c_000000012625	8565	8706	NA	NA	NA	NA	NA	NA	MAG_102_2	0	0	0	0	0	0	0	0	0	0	0	0	0	0	0	0	0	0	0	0	0	0	0	0
c_000000047180	285	612	NADH-ubiquinone/plastoquinone oxidoreductase, chain 3	PF00507	Pathway modules; Energy metabolism; ATP synthesis	M00144	NADH:quinone oxidoreductase, prokaryotes	M00144	MAG_102_2	0	0	0	0	0	0	0	0	0	0	0	0	0	0	0	0	0	0	0	0	0	0	0	0
c_000000090865	3119	4634	Acyltransferase family	PF01757	NA	NA	NA	NA	MAG_102_2	0	0	0	0	0	0	0	0	0	0.369499	0	0	0	0	0	0	0	0	0	0	0	1	0	0
c_000000080445	5444	7070	NA	NA	NA	NA	NA	NA	MAG_102_2	0	0	0	0	0	0	0	0	0	0	0	0	0	0	0	0	0	0	0	0	0	0	0	0
c_000000051459	2184	3558	Aminotransferase class-III	PF00202	NA	NA	NA	NA	MAG_102_2	0	0	0	0	0	0	0	0	0	0	0	0	0	0	0	0	0	0	0	0	0	0	0	0
c_000000012882	2	2198	FtsK/SpoIIIE family	PF01580	NA	NA	NA	NA	MAG_102_2	0	0	0	0	0	0	0	0	0	0	0	0	0	0	0	0	0	0	0	0	0	0	0	0
c_000000012882	2448	3987	ATP dependent DNA ligase domain	PF01068	NA	NA	NA	NA	MAG_102_2	0	0	0	0	0	0	0	0	0	0	0	0	0	0	0	0	0	0	0	0	0	0	0	0
c_000000012882	4080	4413	NA	NA	NA	NA	NA	NA	MAG_102_2	0	0	0	0	0	0	0	0	0	0	0	0	0	0	0	0	0	0	0	0	0	0	0	0
c_000000012882	4427	4970	Hemerythrin HHE cation binding domain	PF01814	NA	NA	NA	NA	MAG_102_2	0	0	0	0	0	0	0	0	0	1.59643	0	0	0	0	0	0	0	0	0	0	0	1	0	0
c_000000012895	2	227	MobA-like NTP transferase domain	PF12804	NA	NA	NA	NA	MAG_102_2	0	0	0	0	0	0	0	0	0	0	0	0	0	0	0	0	0	0	0	0	0	0	0	0
c_000000012895	223	1204	GHMP kinases C terminal	PF08544	NA	NA	NA	NA	MAG_102_2	0	0	0	0	0	0	0	0	0	0	0	0	0	0	0	0	0	0	0	0	0	0	0	0
c_000000012895	1263	2055	Dihydrodipicolinate reductase, C-terminus	PF05173	Pathway modules; Amino acid metabolism; Lysine metabolism!!!Pathway modules; Amino acid metabolism; Lysine metabolism!!!Pathway modules; Amino acid metabolism; Lysine metabolism!!!Pathway modules; Amino acid metabolism; Lysine metabolism	M00016!!!M00525!!!M00526!!!M00527	Lysine biosynthesis, succinyl-DAP pathway, aspartate => lysine!!!Lysine biosynthesis, acetyl-DAP pathway, aspartate => lysine!!!Lysine biosynthesis, DAP dehydrogenase pathway, aspartate => lysine!!!Lysine biosynthesis, DAP aminotransferase pathway, aspartate => lysine	M00016!!!M00525!!!M00526!!!M00527	MAG_102_2	0	0	0	0	0	0	0	0	0	0	0	0	0	0	0	0	0	0	0	0	0	0	0	0
c_000000012895	2040	2721	NA	NA	NA	NA	NA	NA	MAG_102_2	0	0	0	0	0	0	0	0	0	0	0	0	0	0	0	0	0	0	0	0	0	0	0	0
c_000000012895	2787	3342	NA	NA	NA	NA	NA	NA	MAG_102_2	0	0	0	0	0	0	0	0	0	0	0	0	0	0	0	0	0	0	0	0	0	0	0	0
c_000000012895	3558	4551	PhoH-like protein	PF02562	NA	NA	NA	NA	MAG_102_2	0	0	0	0	0	0	0	0	0	0	0	0	0	0	0	0	0	0	0	0	0	0	0	0
c_000000012895	4648	4804	Uncharacterized protein family UPF0054	PF02130	NA	NA	NA	NA	MAG_102_2	0	0	0	0	0	0	0	0	0	0	0	0	0	0	0	0	0	0	0	0	0	0	0	0
c_000000024481	244	955	NA	NA	NA	NA	NA	NA	MAG_102_2	0	0	0	0	0	0	0	0	0	4.20736	0	0	0	0	0	0	0	0	0	0	0	4	0	0
c_000000073966	5301	5628	NA	NA	NA	NA	NA	NA	MAG_102_2	0	0	0	0	0	0	0	0	0	0	0	0	0	0	0	0	0	0	0	0	0	0	0	0
c_000000071258	447	1188	Methyltransferase domain	PF13649	NA	NA	NA	NA	MAG_102_2	0	0	0	0	0	0	0	0	0	0	0	0	0	0	0	0	0	0	0	0	0	0	0	0
c_000000069175	1455	3390	AAA domain	PF13604	NA	NA	NA	NA	MAG_102_2	0	0	0	0	0	0		0	0	0	0	0	0	0	0	0	0	0	2	0	0	0	0	0
c_000000046981	2084	3800	AMP-binding enzyme	PF00501	NA	NA	NA	NA	MAG_102_2	0	0	0	0	0	0	0	0	0	0	0	0	0	0	0	0	0	0	0	0	0	0	0	0
c_000000047969	1190	2075	4Fe-4S dicluster domain	PF13247	NA	NA	NA	NA	MAG_102_2	0	0	0	0	0	0	0	0	0	0	0	0	0	0	0	0	0	0	0	0	0	0	0	0
c_000000044262	589	1855	NA	NA	NA	NA	NA	NA	MAG_102_2	0	0	0	0	0	0	0	0	0	0	0	0	0	0	0	0	0	0	0	0	0	0	0	0
c_000000061694	759	1863	Uncharacterised nucleotidyltransferase	PF14907	NA	NA	NA	NA	MAG_102_2	0	0	0	0	0	0	0	0	0	0	0	0	0	0	0	0	0	0	0	0	0	0	0	0
c_000000038309	673	937	Uncharacterised ACR, YggU family COG1872	PF02594	NA	NA	NA	NA	MAG_102_2	0	0	0	0	0	0	0	0	0	0	0	0	0	0	0	0	0	0	0	0	0	0	0	0
c_000000013153	2	749	F420-0:Gamma-glutamyl ligase	PF01996	Pathway modules; Energy metabolism; Methane metabolism	M00378	F420 biosynthesis	M00378	MAG_102_2	0	0	0	0	0	0	0	0	0	0	0	0	0	0	0	0	0	0	0	0	0	0	0	0
c_000000013153	798	2235	Retinal pigment epithelial membrane protein	PF03055	NA	NA	NA	NA	MAG_102_2	0	0	0	0	0	0	0	0	0	0	0	0	0	0	0	0	0	0	0	0	0	0	0	0
c_000000013153	2335	3343	short chain dehydrogenase	PF00106	NA	NA	NA	NA	MAG_102_2	0	0	0	0	0	0	0	0	0	0	0	0	0	0	0	0	0	0	0	0	0	0	0	0
c_000000013153	3367	3790	NA	NA	NA	NA	NA	NA	MAG_102_2	0	0	0	0	0	0	0	0	0	0	0	0	0	0	0	0	0	0	0	0	0	0	0	0
c_000000013153	3924	4941	Nucleotidyl transferase	PF00483	NA	NA	NA	NA	MAG_102_2	0	0	0	0	0	0	0	0	0	0	0	0	0	0	0	0	0	0	0	0	0	0	0	0
c_000000013153	4951	5830	NA	NA	NA	NA	NA	NA	MAG_102_2	0	0	0	0	0	0	0	0	0	0.722954	0	0	0	0	0	0	0	0	0	0	0	1	0	0
c_000000013153	5979	7212	Glycosyl transferase 4-like domain	PF13579	NA	NA	NA	NA	MAG_102_2	0	0	0	0	0	0	0	0	0	0	0	0	0	0	0	0	0	0	0	0	0	0	0	0
c_000000013153	7225	8362	Glycosyl transferases group 1	PF00534	NA	NA	NA	NA	MAG_102_2	0	0	0	0	0	0	0	0	0	0	0	0	0	0	0	0	0	0	0	0	0	0	0	0
c_000000013153	8358	8565	Glycosyl transferases group 1	PF13524	NA	NA	NA	NA	MAG_102_2	0	0	0	0	0	0	0	0	0	0	0	0	0	0	0	0	0	0	0	0	0	0	0	0
c_000000026665	1	1807	Peptidase family M1 domain	PF01433	NA	NA	NA	NA	MAG_102_2	0	0	0	0	0	0	0	0	0	0	0	0	0	0	0	0	0	0	0	0	0	0	0	0
c_000000069239	1	133	NA	NA	NA	NA	NA	NA	MAG_102_2	0	0	0	0	0	0	0	0	0	0	0	0	0	0	0	0	0	0	0	0	0	0	0	0
c_000000083037	2072	3311	NA	NA	NA	NA	NA	NA	MAG_102_2	0	0	0	0	0	0	0	0	0	0	0	0	0	0	0	0	0	0	0	0	0	0	0	0
c_000000045725	4214	4292	NA	NA	NA	NA	NA	NA	MAG_102_2	0	0	0	0	0	0	0	0	0	0	0	0	0	0	0	0	0	0	0	0	0	0	0	0
c_000000090360	4093	5179	Isocitrate/isopropylmalate dehydrogenase	PF00180	NA	NA	NA	NA	MAG_102_2	0	0	0	0	0	0	0	0	0	0.579393	0	0	0	0	0	0	0	0	0	0	0	1	0	0
c_000000076725	0	249	NA	NA	NA	NA	NA	NA	MAG_102_2	0	0	0	0	0	0	0	0	0	0	0	0	0	0	0	0	0	0	0	0	0	0	0	0
c_000000046625	6700	8335	Bacterial extracellular solute-binding proteins, family 5 Middle	PF00496	NA	NA	NA	NA	MAG_102_2	0	0	0	0	0	0	0	0	0	0	0	0	0	0	0	0	0	0	0	0	0	0	0	0
c_000000095268	653	953	Pterin 4 alpha carbinolamine dehydratase	PF01329	NA	NA	NA	NA	MAG_102_2	0	0	0	0	0	0	0	0	0	0	0	0	0	0	0	0	0	0	0	0	0	0	0	0
c_000000080094	3973	4441	Universal stress protein family	PF00582	NA	NA	NA	NA	MAG_102_2	0	0	0	0	0	0	0	0	0	0	0	0	0	0	0	0	0	0	0	0	0	0	0	0
c_000000068993	3886	4078	4Fe-4S single cluster domain of Ferredoxin I	PF13370	NA	NA	NA	NA	MAG_102_2	0	0	0	0	0	0	0	0	0	47.6281	0	0	0	0	0	0	0	0	0	0	0	2	0	0
c_000000014606	432	1278	GlcNAc-PI de-N-acetylase	PF02585	NA	NA	NA	NA	MAG_102_2	0	0	0	0	0	0	0	0	0	0	0	0	0	0	0	0	0	0	0	0	0	0	0	0
c_000000015936	1243	2098	L,D-transpeptidase catalytic domain	PF03734	NA	NA	NA	NA	MAG_102_2	0	0	0	0	0	0	0	0	0	0	0	0	0	0	0	0	0	0	0	0	0	0	0	0
c_000000013613	0	837	LysR substrate binding domain	PF03466	NA	NA	NA	NA	MAG_102_2	0	0	0	0	0	0	0	0	0	2.71493	0	0	0	0	0	0	0	0	0	0	0	3	0	0
c_000000013613	979	2311	Myo-inositol-1-phosphate synthase	PF07994	NA	NA	NA	NA	MAG_102_2	0	0	0	0	0	0	0	0	0	0	0	0	0	0	0	0	0	0	0	0	0	0	0	0
c_000000013613	2318	2711	NA	NA	NA	NA	NA	NA	MAG_102_2	0	0	0	0	0	0	0	0	0	0	0	0	0	0	0	0	0	0	0	0	0	0	0	0
c_000000013613	2940	3777	GMC oxidoreductase	PF00732	NA	NA	NA	NA	MAG_102_2	0	0	0	0	0	0	0	0	0	0	0	0	0	0	0	0	0	0	0	0	0	0	0	0
c_000000071258	18925	19612	Glycosyl hydrolases family 43	PF04616	NA	NA	NA	NA	MAG_102_2	0	0	0	0	0	0	0	0	0	0	0	0	0	0	0	0	0	0	0	0	0	0	0	0
c_000000043995	1361	3338	ABC transporter transmembrane region	PF00664	NA	NA	NA	NA	MAG_102_2	0	0	0	0	0	0	0	0	0	0	0	0	0	0	0	0	0	0	0	0	0	0	0	0
c_000000079367	0	246	NA	NA	NA	NA	NA	NA	MAG_102_2	0	0	0	0	0	0	0	0	0	0	0	0	0	0	0	0	0	0	0	0	0	0	0	0
c_000000029182	3572	4937	NA	NA	NA	NA	NA	NA	MAG_102_2	0	0	0	0	0	0	0	0	0	0	0	0	0	0	0	0	0	0	0	0	0	0	0	0
c_000000019286	990	1854	Thioesterase-like superfamily	PF13622	NA	NA	NA	NA	MAG_102_2	0	0	0	0	0	0	0	0	0	0	0	0	0	0	0	0	0	0	0	0	0	0	0	0
c_000000013816	281	1538	Nuclease-related domain	PF08378	NA	NA	NA	NA	MAG_102_2	0	0	0	0	0	0	0	0	0	0	0	0	0	0	0	0	0	0	0	0	0	0	0	0
c_000000013816	1658	3389	Neutral/alkaline non-lysosomal ceramidase, N-terminal	PF04734	Pathway modules; Lipid metabolism; Lipid metabolism	M00099	Sphingosine biosynthesis	M00099	MAG_102_2	0	0	0	0	0	0	0	0	0	0.331221	0	0	0	0	0	0	0	0	0	0	0	1	0	0
c_000000066763	2540	3014	CBS domain	PF00571	NA	NA	NA	NA	MAG_102_2	0	0	0	0	0	0	0	0	0	2.00207	0	0	0	0	0	0	0	0	0	0	0	1	0	0
c_000000031841	6496	8584	Penicillin binding protein transpeptidase domain	PF00905	NA	NA	NA	NA	MAG_102_2	0	0	0	0	0	0	0	0	0	0.253289	0	0	0	0	0	0	0	0	0	0	0	1	0	0
c_000000045983	0	1026	NA	NA	NA	NA	NA	NA	MAG_102_2	0	0	0	0	0	0	0	0	0	0	0	0	0	0	0	0	0	0	0	0	0	0	0	0
c_000000016526	5525	7499	NA	NA	NA	NA	NA	NA	MAG_102_2	0	0	0	0	0	0	0	0	0	0	0	0	0	0	0	0	0	0	0	0	0	0	0	0
c_000000014345	4020	5040	Glutamine synthetase, beta-Grasp domain	PF03951	NA	NA	NA	NA	MAG_102_2	0	0	0	0	0	0	0	0	0	0	0	0	0	0	0	0	0	0	0	0	0	0	0	0
c_000000038221	4812	5529	Rhodanese-like domain	PF00581	NA	NA	NA	NA	MAG_102_2	0	0	0	0	0	0	0	0	0	0	0	0	0	0	0	0	0	0	0	0	0	0	0	0
c_000000055819	2704	2953	Transporter associated domain	PF03471	NA	NA	NA	NA	MAG_102_2	0	0	0	0	0	0	0	0	0	0	0	0	0	0	0	0	0	0	0	0	0	0	0	0
c_000000047180	1117	1933	Respiratory-chain NADH dehydrogenase, 30 Kd subunit	PF00329	NA	NA	NA	NA	MAG_102_2	0	0	0	0	0	0	0	0	0	0	0	0	0	0	0	0	0	0	0	0	0	0	0	0
c_000000029414	470	2402	Transglycosylase	PF00912	NA	NA	NA	NA	MAG_102_2	0	0	0	0	0	0	0	0	0	0	0	0	0	0	0	0	0	0	0	0	0	0	0	0
c_000000055534	4942	5857	Binding-protein-dependent transport system inner membrane component	PF00528	NA	NA	NA	NA	MAG_102_2	0	0	0	0	0	0	0	0	0	0	0	0	0	0	0	0	0	0	0	0	0	0	0	0
c_000000051459	1685	2159	AsnC-type helix-turn-helix domain	PF13404	NA	NA	NA	NA	MAG_102_2	0	0	0	0	0	0	0	0	0	0	0	0	0	0	0	0	0	0	0	0	0	0	0	0
c_000000089452	2629	3367	GDSL-like Lipase/Acylhydrolase family	PF13472	NA	NA	NA	NA	MAG_102_2	0	0	0	0	0	0	0	0	0	0	0	0	0	0	0	0	0	0	0	0	0	0	0	0
c_000000020479	1	1390	Glycosyl hydrolases family 15	PF00723	NA	NA	NA	NA	MAG_102_2	0	0	0	0	0	0	0	0	0	0	0	0	0	0	0	0	0	0	0	0	0	0	0	0
c_000000014138	0	1809	CopC domain	PF04234	NA	NA	NA	NA	MAG_102_2	0	0	0	0	0	0	0	0	0	0	0	0	0	0	0	0	0	0	0	0	0	0	0	0
c_000000014138	2443	3136	NA	NA	NA	NA	NA	NA	MAG_102_2	0	0	0	0	0	0	0	0	0	0	0	0	0	0	0	0	0	0	0	0	0	0	0	0
c_000000014138	2943	4242	Proton-conducting membrane transporter	PF00361	Pathway modules; Energy metabolism; ATP synthesis	M00144	NADH:quinone oxidoreductase, prokaryotes	M00144	MAG_102_2	0	0	0	0	0	0	0	0	0	0	0	0	0	0	0	0	0	0	0	0	0	0	0	0
c_000000066752	4482	5493	Delta-aminolevulinic acid dehydratase	PF00490	Pathway modules; Metabolism of cofactors and vitamins; Cofactor and vitamin metabolism!!!Pathway modules; Metabolism of cofactors and vitamins; Cofactor and vitamin metabolism!!!Pathway modules; Metabolism of cofactors and vitamins; Cofactor and vitamin metabolism!!!Pathway modules; Metabolism of cofactors and vitamins; Cofactor and vitamin metabolism	M00846!!!M00868!!!M00121!!!M00926	Siroheme biosynthesis, glutamyl-tRNA => siroheme!!!Heme biosynthesis, animals and fungi, glycine => heme!!!Heme biosynthesis, plants and bacteria, glutamate => heme!!!Heme biosynthesis, bacteria, glutamyl-tRNA => coproporphyrin III => heme	M00846!!!M00868!!!M00121!!!M00926	MAG_102_2	0	0	0	0	0	0	0	0	0	0.632912	0	0	0	0	0	0	0	0	0	0	0	1	0	0
c_000000096302	5169	5295	NA	NA	NA	NA	NA	NA	MAG_102_2	0	0	0	0	0	0	0	0	0	0	0	0	0	0	0	0	0	0	0	0	0	0	0	0
c_000000081623	3226	4306	Bacterial archaeo-eukaryotic release factor family 11	PF18855	NA	NA	NA	NA	MAG_102_2	0	0	0	0	0	0	0	0	0	0	0	0	0	0	0	0	0	0	0	0	0	0	0	0
c_000000045725	2179	3358	ABC transporter	PF00005	NA	NA	NA	NA	MAG_102_2	0	0	0	0	0	0	0	0	0	0	0	0	0	0	0	0	0	0	0	0	0	0	0	0
c_000000014201	1	427	MafB19-like deaminase	PF14437	NA	NA	NA	NA	MAG_102_2	0	0	0	0	0	0	0	0	0	0	0	0	0	0	0	0	0	0	0	0	0	0	0	0
c_000000014201	497	1478	Immunoglobulin-like domain of bacterial spore germination	PF10648	NA	NA	NA	NA	MAG_102_2	0	0	0	0	0	0	0	0	0	0	0	0	0	0	0	0	0	0	0	0	0	0	0	0
c_000000014201	1578	2643	Secretory lipase	PF03583	NA	NA	NA	NA	MAG_102_2	0	0	0	0	0	0	0	0	0	0.597205	0	0	0	0	0	0	0	0	0	0	0	1	0	0
c_000000014279	0	876	SpoU rRNA Methylase family	PF00588	NA	NA	NA	NA	MAG_102_2	0	0	0	0	0	0	0	0	0	0	0	0	0	0	0	0	0	0	0	0	0	0	0	0
c_000000014279	876	2733	Voltage gated chloride channel	PF00654	NA	NA	NA	NA	MAG_102_2	0	0	0	0	0	0	0	0	0	0.321278	0	0	0	0	0	0	0	0	0	0	0	1	0	0
c_000000014279	2847	4212	Amidase	PF01425	NA	NA	NA	NA	MAG_102_2	0	0	0	0	0	0	0	0	0	0	0	0	0	0	0	0	0	0	0	0	0	0	0	0
c_000000014279	4215	4518	ArsC family	PF03960	NA	NA	NA	NA	MAG_102_2	0	0	0	0	0	0	0	0	0	0	0	0	0	0	0	0	0	0	0	0	0	0	0	0
c_000000014279	4643	6485	Carboxyl transferase domain	PF01039	NA	NA	NA	NA	MAG_102_2	0	0	0	0	0	0	0	0	0	0	0	0	0	0	0	0	0	0	0	0	0	0	0	0
c_000000014279	6481	7885	NA	NA	NA	NA	NA	NA	MAG_102_2	0	0	0	0	0	0	0	0	0	0	0	0	0	0	0	0	0	0	0	0	0	0	0	0
c_000000014279	7899	9786	Stage II sporulation protein E (SpoIIE)	PF07228	NA	NA	NA	NA	MAG_102_2	0	0	0	0	0	0	0	0	0	0	0	0	0	0	0	0	0	0	0	0	0	0	0	0
c_000000059016	4995	5469	Hsp20/alpha crystallin family	PF00011	NA	NA	NA	NA	MAG_102_2	0	0	0	0	0	0	0	0	0	0	0	0	0	0	0	0	0	0	0	0	0	0	0	0
c_000000028217	194	572	PIN domain	PF01850	NA	NA	NA	NA	MAG_102_2	0	0	0	0	0	0	0	0	0	0	0	0	0	0	0	0	0	0	0	0	0	0	0	0
c_000000046111	6018	6504	NA	NA	NA	NA	NA	NA	MAG_102_2	0	0	0	0	0	0	0	0	0	1.90914	0	0	0	0	0	0	0	0	0	0	0	1	0	0
c_000000014345	1	904	RimK-like ATP-grasp domain	PF08443	NA	NA	NA	NA	MAG_102_2	0	0	0	0	0	0	0	0	0	0	0	0	0	0	0	0	0	0	0	0	0	0	0	0
c_000000014345	1136	1517	Endoribonuclease L-PSP	PF01042	NA	NA	NA	NA	MAG_102_2	0	0	0	0	0	0	0	0	0	0	0	0	0	0	0	0	0	0	0	0	0	0	0	0
c_000000014345	1526	1685	NA	NA	NA	NA	NA	NA	MAG_102_2	0	0	0	0	0	0	0	0	0	0	0	0	0	0	0	0	0	0	0	0	0	0	0	0
c_000000053006	208	1705	Retinal pigment epithelial membrane protein	PF03055	NA	NA	NA	NA	MAG_102_2	0	0	0	0	0	0	0	0	0	0	0	0	0	0	0	0	0	0	0	0	0	0	0	0
c_000000014345	1688	2450	Transcriptional regulatory protein, C terminal	PF00486	NA	NA	NA	NA	MAG_102_2	0	0	0	0	0	0	0	0	0	1.95887	0	0	0	0	0	0	0	0	0	0	0	2	0	0
c_000000014345	2466	3843	Glutamine synthetase, catalytic domain	PF00120	NA	NA	NA	NA	MAG_102_2	0	0	0	0	0	0		0	0	0	0	0	0	0	0	0	0	0	2	0	0	0	0	0
c_000000091586	2689	3097	SnoaL-like domain	PF12680	NA	NA	NA	NA	MAG_102_2	0	0	0	0	0	0	0	0	0	0	0	0	0	0	0	0	0	0	0	0	0	0	0	0
c_000000024774	4967	5207	NA	NA	NA	NA	NA	NA	MAG_102_2	0	0	0	0	0	0	0	0	0	0	0	0	0	0	0	0	0	0	0	0	0	0	0	0
c_000000073966	427	1861	50S ribosome-binding GTPase	PF01926	NA	NA	NA	NA	MAG_102_2	0	0	0	0	0	0	0	0	0	0	0	0	0	0	0	0	0	0	0	0	0	0	0	0
c_000000053580	2	617	ERAP1-like C-terminal domain	PF11838	NA	NA	NA	NA	MAG_102_2	0	0	0	0	0	0	0	0	0	2.61355	0	0	0	0	0	0	0	0	0	0	0	2	0	0
c_000000024174	2904	3939	Acetyltransferase (GNAT) domain	PF13527	NA	NA	NA	NA	MAG_102_2	0	0	0	0	0	0	0	0	0	0	0	0	0	0	0	0	0	0	0	0	0	0	0	0
c_000000029324	95	1652	Aldehyde dehydrogenase family	PF00171	Pathway modules; Carbohydrate metabolism; Other carbohydrate metabolism	M00013	Malonate semialdehyde pathway, propanoyl-CoA => acetyl-CoA	M00013	MAG_102_2	0	0	0	0	0	0	0	0	0	0	0	0	0	0	0	0	0	0	0	0	0	0	0	0
c_000000026508	3325	4258	Major intrinsic protein	PF00230	NA	NA	NA	NA	MAG_102_2	0	0	0	0	0	0	0	0	0	0	0	0	0	0	0	0	0	0	0	0	0	0	0	0
c_000000085590	1492	2389	NA	NA	NA	NA	NA	NA	MAG_102_2	0	0	0	0	0	0	0	0	0	0.716742	0	0	0	0	0	0	0	0	0	0	0	1	0	0
c_000000024546	47992	48403	NA	NA	NA	NA	NA	NA	MAG_102_2	0	0	0	0	0	0	0	0	0	0	0	0	0	0	0	0	0	0	0	0	0	0	0	0
c_000000048266	362	806	NA	NA	NA	NA	NA	NA	MAG_102_2	0	0	0	0	0	0	0	0	0	2.30851	0	0	0	0	0	0	0	0	0	0	0	1	0	0
c_000000035775	2699	3878	Acyl-CoA dehydrogenase, C-terminal domain	PF00441	NA	NA	NA	NA	MAG_102_2	0	0	0	0	0	0	0	0	0	0	0	0	0	0	0	0	0	0	0	0	0	0	0	0
c_000000071258	0	366	NA	NA	NA	NA	NA	NA	MAG_102_2	0	0	0	0	0	0	0	0	0	0	0	0	0	0	0	0	0	0	0	0	0	0	0	0
c_000000014606	1	436	Guanylyl transferase CofC like	PF01983	NA	NA	NA	NA	MAG_102_2	0	0	0	0	0	0	0	0	0	0	0	0	0	0	0	0	0	0	0	0	0	0	0	0
c_000000014606	1297	2080	NA	NA	NA	NA	NA	NA	MAG_102_2	0	0	0	0	0	0		0	0	0	0	0	0	0	0	0	0	0	2	0	0	0	0	0
c_000000014606	2160	2694	HIT domain	PF01230	NA	NA	NA	NA	MAG_102_2	0	0	0	0	0	0	0	0	0	1.63632	0	0	0	0	0	0	0	0	0	0	0	1	0	0
c_000000014606	2772	3708	NA	NA	NA	NA	NA	NA	MAG_102_2	0	0	0	0	0	0	0	0	0	0	0	0	0	0	0	0	0	0	0	0	0	0	0	0
c_000000044280	1012	2281	Glycosyl transferase family 2	PF00535	Pathway modules; Glycan metabolism; Glycan biosynthesis	M00055	N-glycan precursor biosynthesis	M00055	MAG_102_2	0	0	0	0	0	0	0	0	0	0.461497	0	0	0	0	0	0	0	0	0	0	0	1	0	0
c_000000024193	1	484	Acyltransferase family	PF01757	NA	NA	NA	NA	MAG_102_2	0	0	0	0	0	0	0	0	0	0	0	0	0	0	0	0	0	0	0	0	0	0	0	0
c_000000014703	1	1987	Helicase conserved C-terminal domain	PF00271	NA	NA	NA	NA	MAG_102_2	0	0	0	0	0	0	0	0	0	0	0	0	0	0	0	0	0	0	0	0	0	0	0	0
c_000000014703	2141	2360	Ribosomal L28 family	PF00830	NA	NA	NA	NA	MAG_102_2	0	0	0	0	0	0	0	0	0	0	0	0	0	0	0	0	0	0	0	0	0	0	0	0
c_000000014703	2511	2670	NA	NA	NA	NA	NA	NA	MAG_102_2	0	0	0	0	0	0	0	0	0	0	0	0	0	0	0	0	0	0	0	0	0	0	0	0
c_000000090323	1241	1670	NA	NA	NA	NA	NA	NA	MAG_102_2	0	0	0	0	0	0	0	0	0	0	0	0	0	0	0	0	0	0	0	0	0	0	0	0
c_000000024733	3785	5063	alpha/beta hydrolase fold	PF00561	Pathway modules; Amino acid metabolism; Cysteine and methionine metabolism	M00017	Methionine biosynthesis, apartate => homoserine => methionine	M00017	MAG_102_2	0	0	0	0	0	0	0	0	0	0	0	0	0	0	0	0	0	0	0	0	0	0	0	0
c_000000075528	1172	2321	Sodium Bile acid symporter family	PF01758	NA	NA	NA	NA	MAG_102_2	0	0	0	0	0	0	0	0	0	0	0	0	0	0	0	0	0	0	0	0	0	0	0	0
c_000000061721	3860	4640	Glucose-regulated metallo-peptidase M90	PF06167	NA	NA	NA	NA	MAG_102_2	0	0	0	0	0	0	0	0	0	0	0	0	0	0	0	0	0	0	0	0	0	0	0	0
c_000000024729	1872	2181	Putative serine dehydratase domain	PF14031	NA	NA	NA	NA	MAG_102_2	0	0	0	0	0	0	0	0	0	0	0	0	0	0	0	0	0	0	0	0	0	0	0	0
c_000000014832	0	705	Domain of unknown function (DUF4436)	PF14494	NA	NA	NA	NA	MAG_102_2	0	0	0	0	0	0	0	0	0	0	0	0	0	0	0	0	0	0	0	0	0	0	0	0
c_000000014832	760	1270	NA	NA	NA	NA	NA	NA	MAG_102_2	0	0	0	0	0	0	0	0	0	0	0	0	0	0	0	0	0	0	0	0	0	0	0	0
c_000000014832	1499	2873	FAD binding domain	PF01565	NA	NA	NA	NA	MAG_102_2	0	0	0	0	0	0	0	0	0	0	0	0	0	0	0	0	0	0	0	0	0	0	0	0
c_000000072656	6383	7019	Fatty acid hydroxylase superfamily	PF04116	NA	NA	NA	NA	MAG_102_2	0	0	0	0	0	0	0	0	0	0	0	0	0	0	0	0	0	0	0	0	0	0	0	0
c_000000024733	584	1748	NA	NA	NA	NA	NA	NA	MAG_102_2	0	0	0	0	0	0	0	0	0	0	0	0	0	0	0	0	0	0	0	0	0	0	0	0
c_000000096960	375	2823	Putative exonuclease SbcCD, C subunit	PF13558	NA	NA	NA	NA	MAG_102_2	0	0	0	0	0	0	0	0	0	0	0	0	0	0	0	0	0	0	0	0	0	0	0	0
c_000000076735	1056	2202	Cytochrome oxidase assembly protein	PF02628	Pathway modules; Energy metabolism; ATP synthesis	M00154	Cytochrome c oxidase	M00154	MAG_102_2	0	0	0	0	0	0	0	0	0	0.524937	0	0	0	0	0	0	0	0	0	0	0	1	0	0
c_000000059559	509	1301	Class II Aldolase and Adducin N-terminal domain	PF00596	NA	NA	NA	NA	MAG_102_2	0	0	0	0	0	0	0	0	0	0	0	0	0	0	0	0	0	0	0	0	0	0	0	0
c_000000081085	2670	3462	Encapsulating protein for peroxidase	PF04454	NA	NA	NA	NA	MAG_102_2	0	0	0	0	0	0	0	0	0	0	0	0	0	0	0	0	0	0	0	0	0	0	0	0
c_000000081300	4795	5566	Binding-protein-dependent transport system inner membrane component	PF00528	NA	NA	NA	NA	MAG_102_2	0	0	0	0	0	0	0	0	0	0	0	0	0	0	0	0	0	0	0	0	0	0	0	0
c_000000016536	3866	6143	NA	NA	NA	NA	NA	NA	MAG_102_2	0	0	0	0	0	0	0	0	0	0	0	0	0	0	0	0	0	0	0	0	0	0	0	0
c_000000090642	9428	9836	MarR family	PF12802	NA	NA	NA	NA	MAG_102_2	0	0	0	0	0	0	0	0	0	0	0	0	0	0	0	0	0	0	0	0	0	0	0	0
c_000000056477	579	2025	ATPase family associated with various cellular activities (AAA)	PF00004	NA	NA	NA	NA	MAG_102_2	0	0	0	0	0	0	0	0	0	0	0	0	0	0	0	0	0	0	0	0	0	0	0	0
c_000000069387	3381	4737	Amidohydrolase family	PF01979	Pathway modules; Amino acid metabolism; Histidine metabolism	M00045	Histidine degradation, histidine => N-formiminoglutamate => glutamate	M00045	MAG_102_2	0	0	0	0	0	0	0	0	0	0	0	0	0	0	0	0	0	0	0	0	0	0	0	0
c_000000053998	5860	6115	NA	NA	NA	NA	NA	NA	MAG_102_2	0	0	0	0	0	0	0	0	0	0	0	0	0	0	0	0	0	0	0	0	0	0	0	0
c_000000015150	2	827	AMP-binding enzyme	PF00501	NA	NA	NA	NA	MAG_102_2	0	0	0	0	0	0	0	0	0	0	0	0	0	0	0	0	0	0	0	0	0	0	0	0
c_000000015150	1206	1620	NA	NA	NA	NA	NA	NA	MAG_102_2	0	0	0	0	0	0	0	0	0	0	0	0	0	0	0	0	0	0	0	0	0	0	0	0
c_000000015150	1701	2811	Aminotransferase class-V	PF00266	Pathway modules; Amino acid metabolism; Serine and threonine metabolism!!!Pathway modules; Metabolism of cofactors and vitamins; Cofactor and vitamin metabolism	M00020!!!M00124	Serine biosynthesis, glycerate-3P => serine!!!Pyridoxal-P biosynthesis, erythrose-4P => pyridoxal-P	M00020!!!M00124	MAG_102_2	0	0	0	0	0	0	0	0	0	0.568996	0	0	0	0	0	0	0	0	0	0	0	1	0	0
c_000000015150	2951	4154	Aminotransferase class I and II	PF00155	NA	NA	NA	NA	MAG_102_2	0	0	0	0	0	0	0	0	0	0	0	0	0	0	0	0	0	0	0	0	0	0	0	0
c_000000015150	4150	4807	NA	NA	NA	NA	NA	NA	MAG_102_2	0	0	0	0	0	0	0	0	0	0	0	0	0	0	0	0	0	0	0	0	0	0	0	0
c_000000036890	5162	5420	Antitoxin Phd_YefM, type II toxin-antitoxin system	PF02604	NA	NA	NA	NA	MAG_102_2	0	0	0	0	0	0	0	0	0	0	0	0	0	0	0	0	0	0	0	0	0	0	0	0
c_000000048274	0	630	Protein of unknown function (DUF559)	PF04480	NA	NA	NA	NA	MAG_102_2	0	0	0	0	0	0	0	0	0	0	0	0	0	0	0	0	0	0	0	0	0	0	0	0
c_000000084932	1379	2027	Ribosomal L25p family	PF01386	NA	NA	NA	NA	MAG_102_2	0	0	0	0	0	0	0	0	0	0	0	0	0	0	0	0	0	0	0	0	0	0	0	0
c_000000024174	1731	2808	Protein of unknown function (DUF933)	PF06071	NA	NA	NA	NA	MAG_102_2	0	0	0	0	0	0	0	0	0	0	0	0	0	0	0	0	0	0	0	0	0	0	0	0
c_000000090650	8036	8573	Universal stress protein family	PF00582	NA	NA	NA	NA	MAG_102_2	0	0	0	0	0	0	0	0	0	0	0	0	0	0	0	0	0	0	0	0	0	0	0	0
c_000000072640	4349	5624	Peptidase family M20/M25/M40	PF01546	NA	NA	NA	NA	MAG_102_2	0	0	0	0	0	0	0	0	0	0	0	0	0	0	0	0	0	0	0	0	0	0	0	0
c_000000064453	4245	4908	Binding-protein-dependent transport system inner membrane component	PF00528	NA	NA	NA	NA	MAG_102_2	0	0	0	0	0	0	0	0	0	0	0	0	0	0	0	0	0	0	0	0	0	0	0	0
c_000000045749	5468	7118	Peptidase family M41	PF01434	NA	NA	NA	NA	MAG_102_2	0	0	0	0	0	0	0	0	0	0	0	0	0	0	0	0	0	0	0	0	0	0	0	0
c_000000059139	5644	5896	Transcription factor WhiB	PF02467	NA	NA	NA	NA	MAG_102_2	0	0	0	0	0	0	0	0	0	0	0	0	0	0	0	0	0	0	0	0	0	0	0	0
c_000000035775	1553	2684	Acyl-CoA dehydrogenase, C-terminal domain	PF00441	NA	NA	NA	NA	MAG_102_2	0	0	0	0	0	0	0	0	0	0	0	0	0	0	0	0	0	0	0	0	0	0	0	0
c_000000035546	16787	18284	Mur ligase family, catalytic domain	PF01225	NA	NA	NA	NA	MAG_102_2	0	0	0	0	0	0	0	0	0	0	0	0	0	0	0	0	0	0	0	0	0	0	0	0
c_000000025833	215	992	NA	NA	NA	NA	NA	NA	MAG_102_2	0	0	0	0	0	0	0	0	0	0	0	0	0	0	0	0	0	0	0	0	0	0	0	0
c_000000015483	0	519	Thiolase, N-terminal domain	PF00108	NA	NA	NA	NA	MAG_102_2	0	0	0	0	0	0	0	0	0	0	0	0	0	0	0	0	0	0	0	0	0	0	0	0
c_000000015483	721	2179	Ammonium Transporter Family	PF00909	NA	NA	NA	NA	MAG_102_2	0	0	0	0	0	0	0	0	0	0	0	0	0	0	0	0	0	0	0	0	0	0	0	0
c_000000015483	2419	3565	Prokaryotic cytochrome b561	PF01292	NA	NA	NA	NA	MAG_102_2	0	0	0	0	0	0	0	0	0	0.508852	0	0	0	0	0	0	0	0	0	0	0	1	0	0
c_000000061239	558	1566	Polyphosphate kinase 2 (PPK2)	PF03976	NA	NA	NA	NA	MAG_102_2	0	0	0	0	0	0	0	0	0	0	0	0	0	0	0	0	0	0	0	0	0	0	0	0
c_000000035105	1138	2356	Histidine kinase-like ATPase domain	PF13581	NA	NA	NA	NA	MAG_102_2	0	0	0	0	0	0	0	0	0	0	0	0	0	0	0	0	0	0	0	0	0	0	0	0
c_000000022100	7480	8041	MobA-like NTP transferase domain	PF12804	NA	NA	NA	NA	MAG_102_2	0	0	0	0	0	0	0	0	0	0	0	0	0	0	0	0	0	0	0	0	0	0	0	0
c_000000034986	509	851	PemK-like, MazF-like toxin of type II toxin-antitoxin system	PF02452	NA	NA	NA	NA	MAG_102_2	0	0	0	0	0	0	0	0	0	0	0	0	0	0	0	0	0	0	0	0	0	0	0	0
c_000000051068	2079	2871	Transglutaminase-like superfamily	PF13369	NA	NA	NA	NA	MAG_102_2	0	0	0	0	0	0	0	0	0	0	0	0	0	0	0	0	0	0	0	0	0	0	0	0
c_000000053998	1569	2310	Methyltransferase domain	PF08241	NA	NA	NA	NA	MAG_102_2	0	0	0	0	0	0	0	0	0	0	0	0	0	0	0	0	0	0	0	0	0	0	0	0
c_000000018945	2865	3987	CoA-transferase family III	PF02515	NA	NA	NA	NA	MAG_102_2	0	0	0	0	0	0	0	0	0	0	0	0	0	0	0	0	0	0	0	0	0	0	0	0
c_000000087670	2606	3989	Serine dehydratase alpha chain	PF03313	NA	NA	NA	NA	MAG_102_2	0	0	0	0	0	0	0	0	0	0	0	0	0	0	0	0	0	0	0	0	0	0	0	0
c_000000053591	3225	3627	short chain dehydrogenase	PF00106	NA	NA	NA	NA	MAG_102_2	0	0	0	0	0	0	0	0	0	0	0	0	0	0	0	0	0	0	0	0	0	0	0	0
c_000000059559	1	454	FAD dependent oxidoreductase	PF01266	NA	NA	NA	NA	MAG_102_2	0	0	0	0	0	0	0	0	0	0	0	0	0	0	0	0	0	0	0	0	0	0	0	0
c_000000058893	3743	4391	Protein of unknown function (DUF998)	PF06197	NA	NA	NA	NA	MAG_102_2	0	0	0	0	0	0	0	0	0	2.36328	0	0	0	0	0	0	0	0	0	0	0	2	0	0
c_000000076735	2224	2848	Methyltransferase domain	PF13649	NA	NA	NA	NA	MAG_102_2	0	0	0	0	0	0	0	0	0	0	0	0	0	0	0	0	0	0	0	0	0	0	0	0
c_000000015936	1	484	NA	NA	NA	NA	NA	NA	MAG_102_2	0	0	0	0	0	0	0	0	0	0	0	0	0	0	0	0	0	0	0	0	0	0	0	0
c_000000015936	563	1115	NA	NA	NA	NA	NA	NA	MAG_102_2	0	0	0	0	0	0	0	0	0	0	0	0	0	0	0	0	0	0	0	0	0	0	0	0
c_000000015936	2097	2805	NA	NA	NA	NA	NA	NA	MAG_102_2	0	0	0	0	0	0	0	0	0	0	0	0	0	0	0	0	0	0	0	0	0	0	0	0
c_000000015936	2814	4329	Major Facilitator Superfamily	PF07690	NA	NA	NA	NA	MAG_102_2	0	0	0	0	0	0	0	0	0	0.397202	0	0	0	0	0	0	0	0	0	0	0	1	0	0
c_000000015936	4519	4792	NifU-like domain	PF01106	NA	NA	NA	NA	MAG_102_2	0	0	0	0	0	0	0	0	0	0	0	0	0	0	0	0	0	0	0	0	0	0	0	0
c_000000015936	4910	5948	Methylmalonyl Co-A mutase-associated GTPase MeaB	PF03308	NA	NA	NA	NA	MAG_102_2	0	0	0	0	0	0	0	0	0	0	0	0	0	0	0	0	0	0	0	0	0	0	0	0
c_000000056758	7559	10586	SNF2 family N-terminal domain	PF00176	NA	NA	NA	NA	MAG_102_2	0	0	0	0	0	0	0	0	0	0	0	0	0	0	0	0	0	0	0	0	0	0	0	0
c_000000065637	3164	4616	GTP-binding GTPase N-terminal	PF13167	NA	NA	NA	NA	MAG_102_2	0	0	0	0	0	0	0	0	0	0	0	0	0	0	0	0	0	0	0	0	0	0	0	0
c_000000067016	2579	3083	NA	NA	NA	NA	NA	NA	MAG_102_2	0	0	0	0	0	0	0	0	0	1.78818	0	0	0	0	0	0	0	0	0	0	0	1	0	0
c_000000062849	2894	4430	Cytidylate kinase	PF02224	Pathway modules; Lipid metabolism; Lipid metabolism	M00089	Triacylglycerol biosynthesis	M00089	MAG_102_2	0	0	0	0	0	0	0	0	0	0.384532	0	0	0	0	0	0	0	0	0	0	0	1	0	0
c_000000073104	0	747	Branched-chain amino acid transport system / permease component	PF02653	NA	NA	NA	NA	MAG_102_2	0	0	0	0	0	0	0	0	0	0	0	0	0	0	0	0	0	0	0	0	0	0	0	0
c_000000072272	4838	5474	DSBA-like thioredoxin domain	PF01323	NA	NA	NA	NA	MAG_102_2	0	0	0	0	0	0	0	0	0	0	0	0	0	0	0	0	0	0	0	0	0	0	0	0
c_000000073516	3299	5288	Acyltransferase family	PF01757	NA	NA	NA	NA	MAG_102_2	0	0	0	0	0	0	0	0	0	0.555018	0	0	0	0	0	0	0	0	0	0	0	2	0	0
c_000000058893	7661	7961	Antitoxin Phd_YefM, type II toxin-antitoxin system	PF02604	NA	NA	NA	NA	MAG_102_2	0	0	0	0	0	0	0	0	0	0	0	0	0	0	0	0	0	0	0	0	0	0	0	0
c_000000048817	1	1555	NA	NA	NA	NA	NA	NA	MAG_102_2	0	0	0	0	0	0	0	0	0	0	0	0	0	0	0	0	0	0	0	0	0	0	0	0
c_000000016203	0	345	NA	NA	NA	NA	NA	NA	MAG_102_2	0	0	0	0	0	0	0	0	0	0	0	0	0	0	0	0	0	0	0	0	0	0	0	0
c_000000016203	593	965	Ribosomal protein S12/S23	PF00164	NA	NA	NA	NA	MAG_102_2	0	0	0	0	0	0	0	0	0	0	0	0	0	0	0	0	0	0	0	0	0	0	0	0
c_000000016203	1613	3710	Elongation factor Tu GTP binding domain	PF00009	NA	NA	NA	NA	MAG_102_2	0	0	0	0	0	0	0	0	0	0.246199	0	0	0	0	0	0	0	0	0	0	0	1	0	0
c_000000016203	3806	3953	Elongation factor Tu GTP binding domain	PF00009	NA	NA	NA	NA	MAG_102_2	0	0	0	0	0	0	0	0	0	0	0	0	0	0	0	0	0	0	0	0	0	0	0	0
c_000000035800	5930	6488	Phage integrase, N-terminal SAM-like domain	PF02899	NA	NA	NA	NA	MAG_102_2	0	0	0	0	0	0	0	0	0	0	0	0	0	0	0	0	0	0	0	0	0	0	0	0
c_000000031391	4529	5399	Serine aminopeptidase, S33	PF12146	NA	NA	NA	NA	MAG_102_2	0	0	0	0	0	0		0	0	0	0	0	0	0	0	0	0	0	1	0	0	0	0	0
c_000000057857	124	1015	NA	NA	NA	NA	NA	NA	MAG_102_2	0	0	0	0	0	1.79093	0	0	0	0	0	0	0	0	0	0	0	1	0	0	0	0	0	0
c_000000042335	6762	8946	Glutamine synthetase type III N terminal	PF12437	NA	NA	NA	NA	MAG_102_2	0	0	0	0	0	0	0	0	0	0.479064	0	0	0	0	0	0	0	0	0	0	0	2	0	0
c_000000083599	0	816	Matrixin	PF00413	NA	NA	NA	NA	MAG_102_2	0	0	0	0	0	0	0	0	0	0	0	0	0	0	0	0	0	0	0	0	0	0	0	0
c_000000035546	11330	11972	Cell division protein SepF	PF04472	NA	NA	NA	NA	MAG_102_2	0	0	0	0	0	0	0	0	0	1.23684	0	0	0	0	0	0	0	0	0	0	0	1	0	0
c_000000022206	9312	11070	AMP-binding enzyme	PF00501	Pathway modules; Lipid metabolism; Fatty acid metabolism	M00086	beta-Oxidation, acyl-CoA synthesis	M00086	MAG_102_2	0	0	0	0	0	0	0	0	0	0.919061	0	0	0	0	0	0	0	0	0	0	0	3	0	0
c_000000024481	3542	4505	Luciferase-like monooxygenase	PF00296	NA	NA	NA	NA	MAG_102_2	0	0	0	0	0	0	0	0	0	0	0	0	0	0	0	0	0	0	0	0	0	0	0	0
c_000000016526	1	1363	FAD binding domain	PF00890	NA	NA	NA	NA	MAG_102_2	0	0	0	0	0	0	0	0	0	0.416174	0	0	0	0	0	0	0	0	0	0	0	1	0	0
c_000000016526	1373	2132	NA	NA	Pathway modules; Carbohydrate metabolism; Central carbohydrate metabolism!!!Pathway modules; Carbohydrate metabolism; Central carbohydrate metabolism!!!Pathway modules; Energy metabolism; Carbon fixation!!!Pathway modules; Energy metabolism; Carbon fixation!!!Pathway modules; Energy metabolism; Carbon fixation!!!Pathway modules; Energy metabolism; ATP synthesis!!!Signature modules; Module set; Metabolic capacity!!!Signature modules; Module set; Metabolic capacity	M00009!!!M00011!!!M00173!!!M00376!!!M00374!!!M00149!!!M00613!!!M00614	Citrate cycle (TCA cycle, Krebs cycle)!!!Citrate cycle, second carbon oxidation, 2-oxoglutarate => oxaloacetate!!!Reductive citrate cycle (Arnon-Buchanan cycle)!!!3-Hydroxypropionate bi-cycle!!!Dicarboxylate-hydroxybutyrate cycle!!!Succinate dehydrogenase, prokaryotes!!!Anoxygenic photosynthesis in green nonsulfur bacteria!!!Anoxygenic photosynthesis in green sulfur bacteria	M00009!!!M00011!!!M00173!!!M00376!!!M00374!!!M00149!!!M00613!!!M00614	MAG_102_2	0	0	0	0	0	4.15474	0	0	0	0	0	0	0	0	0	0	0	2	0	0	0	0	0	0
c_000000016526	2218	3091	NA	NA	NA	NA	NA	NA	MAG_102_2	0	0	0	0	0	0	0	0	0	0	0	0	0	0	0	0	0	0	0	0	0	0	0	0
c_000000016526	3104	3770	L,D-transpeptidase catalytic domain	PF03734	NA	NA	NA	NA	MAG_102_2	0	0	0	0	0	0	0	0	0	0	0	0	0	0	0	0	0	0	0	0	0	0	0	0
c_000000016526	4126	5473	Sigma-54 interaction domain	PF00158	NA	NA	NA	NA	MAG_102_2	0	0	0	0	0	0	0	0	0	0	0	0	0	0	0	0	0	0	0	0	0	0	0	0
c_000000016526	7781	8069	Transcription factor WhiB	PF02467	NA	NA	NA	NA	MAG_102_2	0	0	0	0	0	0	0	0	0	0	0	0	0	0	0	0	0	0	0	0	0	0	0	0
c_000000016526	8065	8761	5-formyltetrahydrofolate cyclo-ligase family	PF01812	NA	NA	NA	NA	MAG_102_2	0	0	0	0	0	0	0	0	0	0	0	0	0	0	0	0	0	0	0	0	0	0	0	0
c_000000016526	8767	8983	mttA/Hcf106 family	PF02416	NA	NA	NA	NA	MAG_102_2	0	0	0	0	0	0	0	0	0	0	0	0	0	0	0	0	0	0	0	0	0	0	0	0
c_000000016526	9144	9393	Transcription factor WhiB	PF02467	NA	NA	NA	NA	MAG_102_2	0	0	0	0	0	0		0	0	0	0	0	0	0	0	0	0	0	8	0	0	0	0	0
c_000000016526	9558	10863	Trypsin-like peptidase domain	PF13365	NA	NA	NA	NA	MAG_102_2	0	0	0	0	0	0	0	0	0	0.914368	0	0	0	0	0	0	0	0	0	0	0	2	0	0
c_000000016526	11035	11266	NA	NA	NA	NA	NA	NA	MAG_102_2	0	0	0	0	0	0	0	0	0	0	0	0	0	0	0	0	0	0	0	0	0	0	0	0
c_000000016526	11289	12054	Polyphosphate kinase middle domain	PF02503	NA	NA	NA	NA	MAG_102_2	0	0	0	0	0	0	0	0	0	0	0	0	0	0	0	0	0	0	0	0	0	0	0	0
c_000000016536	0	459	NA	NA	NA	NA	NA	NA	MAG_102_2	0	0	0	0	0	0	0	0	0	0	0	0	0	0	0	0	0	0	0	0	0	0	0	0
c_000000016536	505	838	NA	NA	NA	NA	NA	NA	MAG_102_2	0	0	0	0	0	0	0	0	0	0	0	0	0	0	0	0	0	0	0	0	0	0	0	0
c_000000016536	857	1790	Putative neutral zinc metallopeptidase	PF04228	NA	NA	NA	NA	MAG_102_2	0	0	0	0	0	0	0	0	0	2.07118	0	0	0	0	0	0	0	0	0	0	0	3	0	0
c_000000016536	1842	2613	Ribonuclease HII	PF01351	NA	NA	NA	NA	MAG_102_2	0	0	0	0	0	0	0	0	0	0	0	0	0	0	0	0	0	0	0	0	0	0	0	0
c_000000016536	2599	3091	Ribose/Galactose Isomerase	PF02502	NA	NA	NA	NA	MAG_102_2	0	0	0	0	0	0	0	0	0	0	0	0	0	0	0	0	0	0	0	0	0	0	0	0
c_000000016536	3142	3781	Tetratricopeptide repeat	PF14559	NA	NA	NA	NA	MAG_102_2	0	0	0	0	0	0	0	0	0	0	0	0	0	0	0	0	0	0	0	0	0	0	0	0
c_000000016536	6139	7147	NAD-dependent glycerol-3-phosphate dehydrogenase C-terminus	PF07479	NA	NA	NA	NA	MAG_102_2	0	0	0	0	0	0	0	0	0	0	0	0	0	0	0	0	0	0	0	0	0	0	0	0
c_000000016536	7317	7605	Guanylyl transferase CofC like	PF01983	NA	NA	NA	NA	MAG_102_2	0	0	0	0	0	0	0	0	0	0	0	0	0	0	0	0	0	0	0	0	0	0	0	0
c_000000059016	100	1468	Thiamine pyrophosphate enzyme, central domain	PF00205	NA	NA	NA	NA	MAG_102_2	0	0	0	0	0	0	0	0	0	0.45354	0	0	0	0	0	0	0	0	0	0	0	1	0	0
c_000000042026	2179	2455	NA	NA	NA	NA	NA	NA	MAG_102_2	0	0	0	0	0	0	0	0	0	0	0	0	0	0	0	0	0	0	0	0	0	0	0	0
c_000000062849	4848	5142	NA	NA	NA	NA	NA	NA	MAG_102_2	0	0	0	0	0	0	0	0	0	0	0	0	0	0	0	0	0	0	0	0	0	0	0	0
c_000000090920	1	853	NA	NA	NA	NA	NA	NA	MAG_102_2	0	0	0	0	0	0	0	0	0	0	0	0	0	0	0	0	0	0	0	0	0	0	0	0
c_000000046111	3009	3435	NA	NA	NA	NA	NA	NA	MAG_102_2	0	0	0	0	0	0	0	0	0	0	0	0	0	0	0	0	0	0	0	0	0	0	0	0
c_000000027696	2	317	NA	NA	NA	NA	NA	NA	MAG_102_2	0	0	0	0	0	0	0	0	0	0	0	0	0	0	0	0	0	0	0	0	0	0	0	0
c_000000038221	5802	7026	Acyl-CoA dehydrogenase, N-terminal domain	PF02771	NA	NA	NA	NA	MAG_102_2	0	0	0	0	0	0	0	0	0	0	0	0	0	0	0	0	0	0	0	0	0	0	0	0
c_000000078494	8570	9587	Methyltransferase domain	PF13649	NA	NA	NA	NA	MAG_102_2	0	0	0	0	0	0	0	0	0	0	0	0	0	0	0	0	0	0	0	0	0	0	0	0
c_000000071895	2592	3543	AIR synthase related protein, C-terminal domain	PF02769	NA	NA	NA	NA	MAG_102_2	0	0	0	0	0	0	0	0	0	0	0	0	0	0	0	0	0	0	0	0	0	0	0	0
c_000000073376	11336	12371	NA	NA	NA	NA	NA	NA	MAG_102_2	0	0	0	0	0	0	0	0	0	0.622322	0	0	0	0	0	0	0	0	0	0	0	1	0	0
c_000000016978	2	308	Sigma-70 region 2	PF04542	NA	NA	NA	NA	MAG_102_2	0	0	0	0	0	0	0	0	0	0	0	0	0	0	0	0	0	0	0	0	0	0	0	0
c_000000016978	304	1885	Protein kinase domain	PF00069	NA	NA	NA	NA	MAG_102_2	0	0	0	0	0	0	0	0	0	0	0	0	0	0	0	0	0	0	0	0	0	0	0	0
c_000000016978	1884	4107	NA	NA	NA	NA	NA	NA	MAG_102_2	0	0	0	0	0	0	0	0	0	0	0	0	0	0	0	0	0	0	0	0	0	0	0	0
c_000000016978	4103	4838	Acetyltransferase (GNAT) family	PF00583	NA	NA	NA	NA	MAG_102_2	0	0	0	0	0	0	0	0	0	0	0	0	0	0	0	0	0	0	0	0	0	0	0	0
c_000000016978	4933	5986	Histone deacetylase domain	PF00850	NA	NA	NA	NA	MAG_102_2	0	0	0	0	0	0	0	0	0	0	0	0	0	0	0	0	0	0	0	0	0	0	0	0
c_000000018190	5808	6606	Universal stress protein family	PF00582	NA	NA	NA	NA	MAG_102_2	0	0	0	0	0	0	0	0	0	0	0	0	0	0	0	0	0	0	0	0	0	0	0	0
c_000000016978	5994	7092	Poly A polymerase head domain	PF01743	NA	NA	NA	NA	MAG_102_2	0	0	0	0	0	0	0	0	0	0	0	0	0	0	0	0	0	0	0	0	0	0	0	0
c_000000072141	166	1615	NAD(P)-binding Rossmann-like domain	PF13450	NA	NA	NA	NA	MAG_102_2	0	0	0	0	0	0	0	0	0	0	0	0	0	0	0	0	0	0	0	0	0	0	0	0
c_000000061721	6378	6735	NA	NA	NA	NA	NA	NA	MAG_102_2	0	0	0	0	0	0	0	0	0	0	0	0	0	0	0	0	0	0	0	0	0	0	0	0
c_000000040477	4608	5931	Protein of unknown function DUF58	PF01882	NA	NA	NA	NA	MAG_102_2	0	0	0	0	0	0	0	0	0	0	0	0	0	0	0	0	0	0	0	0	0	0	0	0
c_000000054883	6715	7069	NA	NA	NA	NA	NA	NA	MAG_102_2	0	0	0	0	0	0	0	0	0	0	0	0	0	0	0	0	0	0	0	0	0	0	0	0
c_000000071309	3450	4266	NA	NA	NA	NA	NA	NA	MAG_102_2	0	0	0	0	0	0	0	0	0	0	0	0	0	0	0	0	0	0	0	0	0	0	0	0
c_000000061014	6705	6948	NA	NA	NA	NA	NA	NA	MAG_102_2	0	0	0	0	0	0	0	0	0	0	0	0	0	0	0	0	0	0	0	0	0	0	0	0
c_000000061239	4683	5115	NA	NA	NA	NA	NA	NA	MAG_102_2	0	0	0	0	0	0	0	0	0	0	0	0	0	0	0	0	0	0	0	0	0	0	0	0
c_000000069914	1850	2534	Rhomboid family	PF01694	NA	NA	NA	NA	MAG_102_2	0	0	0	0	0	0	0	0	0	0	0	0	0	0	0	0	0	0	0	0	0	0	0	0
c_000000081575	2258	4292	Glycosyl hydrolase family 3 N terminal domain	PF00933	NA	NA	NA	NA	MAG_102_2	0	0	0	0	0	0	0	0	0	0.281792	0	0	0	0	0	0	0	0	0	0	0	1	0	0
c_000000071292	1223	2210	Diaminopimelic acid dehydrogenase C-terminal domain	PF16654	Pathway modules; Amino acid metabolism; Lysine metabolism	M00526	Lysine biosynthesis, DAP dehydrogenase pathway, aspartate => lysine	M00526	MAG_102_2	0	0	0	0	0	0	0	0	0	0	0	0	0	0	0	0	0	0	0	0	0	0	0	0
c_000000017573	2570	2918	NA	NA	NA	NA	NA	NA	MAG_102_2	0	0	0	0	0	0	0	0	0	8.22668	0	0	0	0	0	0	0	0	0	0	0	2	0	0
c_000000024507	504	1545	NA	NA	NA	NA	NA	NA	MAG_102_2	0	0	0	0	0	0	0	0	0	0	0	0	0	0	0	0	0	0	0	0	0	0	0	0
c_000000047180	5156	5711	4Fe-4S binding domain	PF00037	Pathway modules; Energy metabolism; ATP synthesis	M00144	NADH:quinone oxidoreductase, prokaryotes	M00144	MAG_102_2	0	0	0	0	0	0	0	0	0	1.51357	0	0	0	0	0	0	0	0	0	0	0	1	0	0
c_000000020194	1551	3486	Elongation factor Tu GTP binding domain	PF00009	NA	NA	NA	NA	MAG_102_2	0	0	0	0	0	0	0	0	0	0.55474	0	0	0	0	0	0	0	0	0	0	0	2	0	0
c_000000017573	1	301	Alanine dehydrogenase/PNT, N-terminal domain	PF05222	NA	NA	NA	NA	MAG_102_2	0	0	0	0	0	0	0	0	0	0	0	0	0	0	0	0	0	0	0	0	0	0	0	0
c_000000017573	384	2007	Aldehyde dehydrogenase family	PF00171	NA	NA	NA	NA	MAG_102_2	0	0	0	0	0	0	0	0	0	0	0	0	0	0	0	0	0	0	0	0	0	0	0	0
c_000000017573	2034	2574	NA	NA	NA	NA	NA	NA	MAG_102_2	0	0	0	0	0	0	0	0	0	0	0	0	0	0	0	0	0	0	0	0	0	0	0	0
c_000000060440	1566	2673	DegT/DnrJ/EryC1/StrS aminotransferase family	PF01041	NA	NA	NA	NA	MAG_102_2	0	0	0	0	0	0	0	0	0	0	0	0	0	0	0	0	0	0	0	0	0	0	0	0
c_000000057887	4241	4466	Acetyltransferase (GNAT) family	PF00583	NA	NA	NA	NA	MAG_102_2	0	0	0	0	0	0	0	0	0	0	0	0	0	0	0	0	0	0	0	0	0	0	0	0
c_000000080317	0	1326	Pyridine nucleotide-disulphide oxidoreductase	PF07992	NA	NA	NA	NA	MAG_102_2	0	0	0	0	0	0	0	0	0	0	0	0	0	0	0	0	0	0	0	0	0	0	0	0
c_000000089116	0	900	Pyrroline-5-carboxylate reductase dimerisation	PF14748	Pathway modules; Amino acid metabolism; Arginine and proline metabolism	M00015	Proline biosynthesis, glutamate => proline	M00015	MAG_102_2	0	0	0	0	0	0	0	0	0	0	0	0	0	0	0	0	0	0	0	0	0	0	0	0
c_000000062771	3786	4842	DeoC/LacD family aldolase	PF01791	Pathway modules; Carbohydrate metabolism; Central carbohydrate metabolism!!!Pathway modules; Carbohydrate metabolism; Central carbohydrate metabolism	M00001!!!M00003	Glycolysis (Embden-Meyerhof pathway), glucose => pyruvate!!!Gluconeogenesis, oxaloacetate => fructose-6P	M00001!!!M00003	MAG_102_2	0	0	0	0	0	1.33495	0	0	0	0	0	0	0	0	0	0	0	1	0	0	0	0	0	0
c_000000071258	9007	10585	AMP-binding enzyme	PF00501	Pathway modules; Xenobiotics biodegradation; Aromatics degradation	M00540	Benzoate degradation, cyclohexanecarboxylic acid =>pimeloyl-CoA	M00540	MAG_102_2	0	0	0	0	0	0	0	0	0	0	0	0	0	0	0	0	0	0	0	0	0	0	0	0
c_000000030338	4035	4809	Triosephosphate isomerase	PF00121	Pathway modules; Carbohydrate metabolism; Central carbohydrate metabolism!!!Pathway modules; Carbohydrate metabolism; Central carbohydrate metabolism!!!Pathway modules; Carbohydrate metabolism; Central carbohydrate metabolism	M00001!!!M00002!!!M00003	Glycolysis (Embden-Meyerhof pathway), glucose => pyruvate!!!Glycolysis, core module involving three-carbon compounds!!!Gluconeogenesis, oxaloacetate => fructose-6P	M00001!!!M00002!!!M00003	MAG_102_2	0	0	0	0	0	0		0	0	0	0	0	0	0	0	0	0	0	1	0	0	0	0	0
c_000000056204	1	781	Enoyl-(Acyl carrier protein) reductase	PF13561	NA	NA	NA	NA	MAG_102_2	0	0	0	0	0	0	0	0	0	3.7597	0	0	0	0	0	0	0	0	0	0	0	4	0	0
c_000000091350	1445	2585	Glycosyl transferase family 2	PF00535	NA	NA	NA	NA	MAG_102_2	0	0	0	0	0	0	0	0	0	0	0	0	0	0	0	0	0	0	0	0	0	0	0	0
c_000000096931	5025	5238	NA	NA	NA	NA	NA	NA	MAG_102_2	0	0	0	0	0	0	0	0	0	0	0	0	0	0	0	0	0	0	0	0	0	0	0	0
c_000000024769	2036	2816	Glycerophosphoryl diester phosphodiesterase family	PF03009	NA	NA	NA	NA	MAG_102_2	0	0	0	0	0	0	0	0	0	0	0	0	0	0	0	0	0	0	0	0	0	0	0	0
c_000000042026	5677	6097	Antibiotic biosynthesis monooxygenase	PF03992	NA	NA	NA	NA	MAG_102_2	0	0	0	0	0	0	0	0	0	0	0	0	0	0	0	0	0	0	0	0	0	0	0	0
c_000000061694	2173	2443	Antitoxin Phd_YefM, type II toxin-antitoxin system	PF02604	NA	NA	NA	NA	MAG_102_2	0	0	0	0	0	0	0	0	0	0	0	0	0	0	0	0	0	0	0	0	0	0	0	0
c_000000037076	568	2059	Lyase	PF00206	Pathway modules; Amino acid metabolism; Arginine and proline metabolism!!!Pathway modules; Amino acid metabolism; Arginine and proline metabolism!!!Pathway modules; Amino acid metabolism; Arginine and proline metabolism	M00844!!!M00845!!!M00029	Arginine biosynthesis, ornithine => arginine!!!Arginine biosynthesis, glutamate => acetylcitrulline => arginine!!!Urea cycle	M00844!!!M00845!!!M00029	MAG_102_2	0	0	0	0	0	0	0	0	0	0	0	0	0	0	0	0	0	0	0	0	0	0	0	0
c_000000052696	1175	1871	Clp protease	PF00574	NA	NA	NA	NA	MAG_102_2	0	0	0	0	0	0	0	0	0	0	0	0	0	0	0	0	0	0	0	0	0	0	0	0
c_000000029324	0	84	NA	NA	NA	NA	NA	NA	MAG_102_2	0	0	0	0	0	0	0	0	0	0	0	0	0	0	0	0	0	0	0	0	0	0	0	0
c_000000090650	6629	7073	Thioredoxin	PF00085	NA	NA	NA	NA	MAG_102_2	0	0	0	0	0	0	0	0	0	0	0	0	0	0	0	0	0	0	0	0	0	0	0	0
c_000000038184	2011	2821	short chain dehydrogenase	PF00106	NA	NA	NA	NA	MAG_102_2	0	0	0	0	0	0	0	0	0	0	0	0	0	0	0	0	0	0	0	0	0	0	0	0
c_000000018190	0	750	Cytochrome bd terminal oxidase subunit I	PF01654	Pathway modules; Energy metabolism; ATP synthesis	M00153	Cytochrome bd ubiquinol oxidase	M00153	MAG_102_2	0	0	0	0	0	0	0	0	0	0	0	0	0	0	0	0	0	0	0	0	0	0	0	0
c_000000018190	780	1896	Cytochrome bd terminal oxidase subunit II	PF02322	Pathway modules; Energy metabolism; ATP synthesis	M00153	Cytochrome bd ubiquinol oxidase	M00153	MAG_102_2	0	0	0	0	0	0	0	0	0	0	0	0	0	0	0	0	0	0	0	0	0	0	0	0
c_000000018190	1895	5474	ABC transporter	PF00005	NA	NA	NA	NA	MAG_102_2	0	0	0	0	0	0	0	0	0	0.463788	0	0	0	0	0	0	0	0	0	0	0	3	0	0
c_000000018190	5500	5812	NA	NA	NA	NA	NA	NA	MAG_102_2	0	0	0	0	0	0	0	0	0	0	0	0	0	0	0	0	0	0	0	0	0	0	0	0
c_000000018190	6698	7046	Prokaryotic dksA/traR C4-type zinc finger	PF01258	NA	NA	NA	NA	MAG_102_2	0	0	0	0	0	0	0	0	0	0	0	0	0	0	0	0	0	0	0	0	0	0	0	0
c_000000018190	7095	7881	Binding-protein-dependent transport system inner membrane component	PF00528	NA	NA	NA	NA	MAG_102_2	0	0	0	0	0	0	0	0	0	0	0	0	0	0	0	0	0	0	0	0	0	0	0	0
c_000000018190	7877	8984	ABC transporter	PF00005	NA	NA	NA	NA	MAG_102_2	0	0	0	0	0	0	0	0	0	0	0	0	0	0	0	0	0	0	0	0	0	0	0	0
c_000000018190	9123	9480	Wax ester synthase-like Acyl-CoA acyltransferase domain	PF03007	NA	NA	NA	NA	MAG_102_2	0	0	0	0	0	0	0	0	0	3.83447	0	0	0	0	0	0	0	0	0	0	0	1	0	0
c_000000088535	4591	6580	NA	NA	NA	NA	NA	NA	MAG_102_2	0	0	0	0	0	0	0	0	0	0.540314	0	0	0	0	0	0	0	0	0	0	0	2	0	0
c_000000020194	5609	5816	NA	NA	NA	NA	NA	NA	MAG_102_2	0	0	0	0	0	0	0	0	0	0	0	0	0	0	0	0	0	0	0	0	0	0	0	0
c_000000090323	2506	3304	Siderophore-interacting protein	PF04954	NA	NA	NA	NA	MAG_102_2	0	0	0	0	0	0	0	0	0	0	0	0	0	0	0	0	0	0	0	0	0	0	0	0
c_000000045284	2886	4404	Aldehyde dehydrogenase family	PF00171	NA	NA	NA	NA	MAG_102_2	0	0	0	0	0	0	0	0	0	0.83571	0	0	0	0	0	0	0	0	0	0	0	2	0	0
c_000000069239	8816	11255	Branched-chain amino acid transport system / permease component	PF02653	NA	NA	NA	NA	MAG_102_2	0	0	0	0	0	0	0	0	0	0.432264	0	0	0	0	0	0	0	0	0	0	0	2	0	0
c_000000080445	3485	3653	NA	NA	NA	NA	NA	NA	MAG_102_2	0	0	0	0	0	0	0	0	0	0	0	0	0	0	0	0	0	0	0	0	0	0	0	0
c_000000033986	4071	4623	Cobalamin-independent synthase, Catalytic domain	PF01717	Pathway modules; Amino acid metabolism; Cysteine and methionine metabolism	M00017	Methionine biosynthesis, apartate => homoserine => methionine	M00017	MAG_102_2	0	0	0	0	0	0	0	0	0	0	0	0	0	0	0	0	0	0	0	0	0	0	0	0
c_000000095958	940	1702	Segregation and condensation protein ScpA	PF02616	NA	NA	NA	NA	MAG_102_2	0	0	0	0	0	0	0	0	0	0	0	0	0	0	0	0	0	0	0	0	0	0	0	0
c_000000018384	2	968	Cysteine-rich domain	PF02754	NA	NA	NA	NA	MAG_102_2	0	0	0	0	0	0	0	0	0	0	0	0	0	0	0	0	0	0	0	0	0	0	0	0
c_000000018384	1098	2250	Winged helix DNA-binding domain	PF06224	NA	NA	NA	NA	MAG_102_2	0	0	0	0	0	0	0	0	0	0	0	0	0	0	0	0	0	0	0	0	0	0	0	0
c_000000018384	2426	2987	dUTPase	PF00692	Pathway modules; Nucleotide metabolism; Pyrimidine metabolism	M00053	Pyrimidine deoxyribonuleotide biosynthesis, CDP/CTP => dCDP/dCTP,dTDP/dTTP	M00053	MAG_102_2	0	0	0	0	0	0	0	0	0	0	0	0	0	0	0	0	0	0	0	0	0	0	0	0
c_000000073376	8623	9175	NA	NA	NA	NA	NA	NA	MAG_102_2	0	0	0	0	0	0	0	0	0	0	0	0	0	0	0	0	0	0	0	0	0	0	0	0
c_000000044820	4765	5314	DoxX	PF07681	NA	NA	NA	NA	MAG_102_2	0	0	0	0	0	0	0	0	0	0	0	0	0	0	0	0	0	0	0	0	0	0	0	0
c_000000070711	2796	3609	short chain dehydrogenase	PF00106	NA	NA	NA	NA	MAG_102_2	0	0	0	0	0	0	0	0	0	0	0	0	0	0	0	0	0	0	0	0	0	0	0	0
c_000000098308	1858	2176	Iron-sulphur cluster biosynthesis	PF01521	NA	NA	NA	NA	MAG_102_2	0	0	0	0	0	0		0	0	0	0	0	0	0	0	0	0	0	1	0	0	0	0	0
c_000000047180	3098	4133	NADH dehydrogenase	PF00146	NA	NA	NA	NA	MAG_102_2	0	0	0	0	0	0	0	0	0	0.580577	0	0	0	0	0	0	0	0	0	0	0	1	0	0
c_000000081781	5331	6804	Diacylglycerol kinase catalytic domain	PF00781	NA	NA	NA	NA	MAG_102_2	0	0	0	0	0	0	0	0	0	0	0	0	0	0	0	0	0	0	0	0	0	0	0	0
c_000000083676	4574	5708	AMP-binding enzyme	PF00501	NA	NA	NA	NA	MAG_102_2	0	0	0	0	0	0	0	0	0	0	0	0	0	0	0	0	0	0	0	0	0	0	0	0
c_000000090889	1	547	short chain dehydrogenase	PF00106	NA	NA	NA	NA	MAG_102_2	0	0	0	0	0	0	0	0	0	0	0	0	0	0	0	0	0	0	0	0	0	0	0	0
c_000000054598	0	759	GDP-mannose 4,6 dehydratase	PF16363	NA	NA	NA	NA	MAG_102_2	0	0	0	0	0	0	0	0	0	0	0	0	0	0	0	0	0	0	0	0	0	0	0	0
c_000000039081	1	1018	NA	NA	NA	NA	NA	NA	MAG_102_2	0	0	0	0	0	0	0	0	0	0	0	0	0	0	0	0	0	0	0	0	0	0	0	0
c_000000075466	1714	2392	NA	NA	NA	NA	NA	NA	MAG_102_2	0	0	0	0	0	0	0	0	0	0	0	0	0	0	0	0	0	0	0	0	0	0	0	0
c_000000020533	6822	7809	ATP synthase	PF00231	Pathway modules; Energy metabolism; ATP synthesis	M00157	F-type ATPase, prokaryotes and chloroplasts	M00157	MAG_102_2	0	0	0	0	0	0	0	0	0	0	0	0	0	0	0	0	0	0	0	0	0	0	0	0
c_000000058893	0	1146	Lyase	PF00206	Pathway modules; Nucleotide metabolism; Purine metabolism!!!Pathway modules; Nucleotide metabolism; Purine metabolism	M00048!!!M00049	Inosine monophosphate biosynthesis, PRPP + glutamine => IMP!!!Adenine ribonucleotide biosynthesis, IMP => ADP,ATP	M00048!!!M00049	MAG_102_2	0	0	0	0	0	0	0	0	0	0	0	0	0	0	0	0	0	0	0	0	0	0	0	0
c_000000035546	6523	7006	Transcriptional regulator	PF02082	NA	NA	NA	NA	MAG_102_2	0	0	0	0	0	0	0	0	0	0	0	0	0	0	0	0	0	0	0	0	0	0	0	0
c_000000071309	169	1408	Saccharopine dehydrogenase NADP binding domain	PF03435	NA	NA	NA	NA	MAG_102_2	0	0	0	0	0	0	0	0	0	0	0	0	0	0	0	0	0	0	0	0	0	0	0	0
c_000000060902	11346	11928	Methyltransferase domain	PF13578	NA	NA	NA	NA	MAG_102_2	0	0	0	0	0	0	0	0	0	0	0	0	0	0	0	0	0	0	0	0	0	0	0	0
c_000000076880	380	1640	Peptidase family M20/M25/M40	PF01546	NA	NA	NA	NA	MAG_102_2	0	0	0	0	0	0	0	0	0	0	0	0	0	0	0	0	0	0	0	0	0	0	0	0
c_000000033540	368	1166	Enoyl-CoA hydratase/isomerase	PF00378	NA	NA	NA	NA	MAG_102_2	0	0	0	0	0	0	0	0	0	2.67664	0	0	0	0	0	0	0	0	0	0	0	3	0	0
c_000000043724	1154	2210	Restriction endonuclease	PF04471	NA	NA	NA	NA	MAG_102_2	0	0	0	0	0	0	0	0	0	0	0	0	0	0	0	0	0	0	0	0	0	0	0	0
c_000000076022	2	548	CDP-Glycerol:Poly(glycerophosphate) glycerophosphotransferase	PF04464	NA	NA	NA	NA	MAG_102_2	0	0	0	0	0	0	0	0	0	0	0	0	0	0	0	0	0	0	0	0	0	0	0	0
c_000000094516	0	90	NA	NA	NA	NA	NA	NA	MAG_102_2	0	0	0	0	0	0	0	0	0	0	0	0	0	0	0	0	0	0	0	0	0	0	0	0
c_000000063993	2888	3944	AMP-binding enzyme	PF00501	NA	NA	NA	NA	MAG_102_2	0	0	0	0	0	0	0	0	0	0	0	0	0	0	0	0	0	0	0	0	0	0	0	0
c_000000080317	6194	7817	Thymidylate synthase complementing protein	PF02511	NA	NA	NA	NA	MAG_102_2	0	0	0	0	0	0	0	0	0	0.680079	0	0	0	0	0	0	0	0	0	0	0	2	0	0
c_000000041648	1152	4707	Glycosyl hydrolases family 2, TIM barrel domain	PF02836	NA	NA	NA	NA	MAG_102_2	0	0	0	0	0	0	0	0	0	0.302194	0	0	0	0	0	0	0	0	0	0	0	2	0	0
c_000000019286	2785	3022	Family of unknown function (DUF5522)	PF17653	NA	NA	NA	NA	MAG_102_2	0	0	0	0	0	0	0	0	0	0	0	0	0	0	0	0	0	0	0	0	0	0	0	0
c_000000023430	704	1238	Transcriptional regulator PadR-like family	PF03551	NA	NA	NA	NA	MAG_102_2	0	0	0	0	0	0	0	0	0	0	0	0	0	0	0	0	0	0	0	0	0	0	0	0
c_000000064871	0	702	GTP-binding protein LepA C-terminus	PF06421	NA	NA	NA	NA	MAG_102_2	0	0	0	0	0	0	0	0	0	0	0	0	0	0	0	0	0	0	0	0	0	0	0	0
c_000000081072	5290	6106	NA	NA	NA	NA	NA	NA	MAG_102_2	0	0	0	0	0	0	0	0	0	1.66967	0	0	0	0	0	0	0	0	0	0	0	2	0	0
c_000000081072	435	726	Chaperonin 10 Kd subunit	PF00166	NA	NA	NA	NA	MAG_102_2	0	0	0	0	0	0	0	0	0	0	0	0	0	0	0	0	0	0	0	0	0	0	0	0
c_000000046791	6162	6789	Methyltransferase domain	PF13489	NA	NA	NA	NA	MAG_102_2	0	0	0	0	0	0	0	0	0	0	0	0	0	0	0	0	0	0	0	0	0	0	0	0
c_000000044262	1944	2817	Luciferase-like monooxygenase	PF00296	NA	NA	NA	NA	MAG_102_2	0	0	0	0	0	0	0	0	0	0	0	0	0	0	0	0	0	0	0	0	0	0	0	0
c_000000022206	5744	6944	Amidohydrolase	PF04909	NA	NA	NA	NA	MAG_102_2	0	0	0	0	0	0	0	0	0	0	0	0	0	0	0	0	0	0	0	0	0	0	0	0
c_000000058893	4434	4716	Phosphoribosylformylglycinamidine (FGAM) synthase	PF02700	Pathway modules; Nucleotide metabolism; Purine metabolism	M00048	Inosine monophosphate biosynthesis, PRPP + glutamine => IMP	M00048	MAG_102_2	0	0	0	0	0	0	0	0	0	0	0	0	0	0	0	0	0	0	0	0	0	0	0	0
c_000000043724	0	225	ATP-grasp domain	PF13549	NA	NA	NA	NA	MAG_102_2	0	0	0	0	0	0	0	0	0	0	0	0	0	0	0	0	0	0	0	0	0	0	0	0
c_000000082297	3320	4079	ABC transporter	PF00005	NA	NA	NA	NA	MAG_102_2	0	0	0	0	0	0	0	0	0	0	0	0	0	0	0	0	0	0	0	0	0	0	0	0
c_000000038184	1	550	E1-E2 ATPase	PF00122	NA	NA	NA	NA	MAG_102_2	0	0	0	0	0	0	0	0	0	0	0	0	0	0	0	0	0	0	0	0	0	0	0	0
c_000000060232	2	170	AAA domain	PF13614	NA	NA	NA	NA	MAG_102_2	0	0	0	0	0	0	0	0	0	0	0	0	0	0	0	0	0	0	0	0	0	0	0	0
c_000000018945	0	189	NA	NA	NA	NA	NA	NA	MAG_102_2	0	0	0	0	0	0	0	0	0	0	0	0	0	0	0	0	0	0	0	0	0	0	0	0
c_000000018945	206	488	NA	NA	NA	NA	NA	NA	MAG_102_2	0	0	0	0	0	0	0	0	0	0	0	0	0	0	0	0	0	0	0	0	0	0	0	0
c_000000018945	487	1327	Enoyl-(Acyl carrier protein) reductase	PF13561	NA	NA	NA	NA	MAG_102_2	0	0	0	0	0	0	0	0	0	0	0	0	0	0	0	0	0	0	0	0	0	0	0	0
c_000000018945	1469	2714	Acetyltransferase (GNAT) domain	PF13527	NA	NA	NA	NA	MAG_102_2	0	0	0	0	0	0	0	0	0	0	0	0	0	0	0	0	0	0	0	0	0	0	0	0
c_000000047801	2512	3067	CGNR zinc finger	PF11706	NA	NA	NA	NA	MAG_102_2	0	0	0	0	0	0	0	0	0	0	0	0	0	0	0	0	0	0	0	0	0	0	0	0
c_000000051749	7146	8217	Ribosomal protein S2	PF00318	NA	NA	NA	NA	MAG_102_2	0	0	0	0	0	0	0	0	0	0	0	0	0	0	0	0	0	0	0	0	0	0	0	0
c_000000042075	1882	4261	Tetratricopeptide repeat	PF13374	NA	NA	NA	NA	MAG_102_2	0	0	0	0	0	0		0	0	0.215295	0	0	0	0	0	0	0	0	1	0	0	1	0	0
c_000000064721	0	741	Histidine kinase	PF07730	NA	NA	NA	NA	MAG_102_2	0	0	0	0	0	0	0	0	0	0	0	0	0	0	0	0	0	0	0	0	0	0	0	0
c_000000084819	3940	5140	Cytochrome P450	PF00067	NA	NA	NA	NA	MAG_102_2	0	0	0	0	0	0	0	0	0	0	0	0	0	0	0	0	0	0	0	0	0	0	0	0
c_000000034063	0	189	NA	NA	NA	NA	NA	NA	MAG_102_2	0	0	0	0	0	0	0	0	0	0	0	0	0	0	0	0	0	0	0	0	0	0	0	0
c_000000054413	7543	8248	UvrC Helix-hairpin-helix N-terminal	PF08459	NA	NA	NA	NA	MAG_102_2	0	0	0	0	0	0	0	0	0	0	0	0	0	0	0	0	0	0	0	0	0	0	0	0
c_000000025611	2485	3265	NA	NA	NA	NA	NA	NA	MAG_102_2	0	0	0	0	0	0	0	0	0	0	0	0	0	0	0	0	0	0	0	0	0	0	0	0
c_000000045983	4922	6314	Glycosyl transferases group 1	PF00534	NA	NA	NA	NA	MAG_102_2	0	0	0	0	0	0		0	0	0.443274	0	0	0	0	0	0	0	0	1	0	0	1	0	0
c_000000043995	3760	4003	NA	NA	NA	NA	NA	NA	MAG_102_2	0	0	0	0	0	0	0	0	0	0	0	0	0	0	0	0	0	0	0	0	0	0	0	0
c_000000067016	3627	4200	Bacterial regulatory proteins, tetR family	PF00440	NA	NA	NA	NA	MAG_102_2	0	0	0	0	0	0	0	0	0	0	0	0	0	0	0	0	0	0	0	0	0	0	0	0
c_000000069445	13801	15088	NA	NA	NA	NA	NA	NA	MAG_102_2	0	0	0	0	0	0	0	0	0	0	0	0	0	0	0	0	0	0	0	0	0	0	0	0
c_000000022961	3169	5017	AMP-binding enzyme	PF00501	NA	NA	NA	NA	MAG_102_2	0	0	0	0	0	0	0	0	0	0	0	0	0	0	0	0	0	0	0	0	0	0	0	0
c_000000061905	495	2337	Right handed beta helix region	PF13229	NA	NA	NA	NA	MAG_102_2	0	0	0	0	0	0	0	0	0	0	0	0	0	0	0	0	0	0	0	0	0	0	0	0
c_000000037201	176	827	Response regulator receiver domain	PF00072	NA	NA	NA	NA	MAG_102_2	0	0	0	0	0	0	0	0	0	0	0	0	0	0	0	0	0	0	0	0	0	0	0	0
c_000000045309	2151	3222	Fatty acid desaturase	PF00487	NA	NA	NA	NA	MAG_102_2	0	0	0	0	0	0	0	0	0	1.66677	0	0	0	0	0	0	0	0	0	0	0	3	0	0
c_000000069175	1	1459	NA	NA	NA	NA	NA	NA	MAG_102_2	0	0	0	0	0	0	0	0	0	0	0	0	0	0	0	0	0	0	0	0	0	0	0	0
c_000000045309	2	1883	Bacterial DNA polymerase III alpha subunit finger domain	PF17657	NA	NA	NA	NA	MAG_102_2	0	0	0	0	0	0	0	0	0	0.939999	0	0	0	0	0	0	0	0	0	0	0	3	0	0
c_000000061014	4703	6617	Acyclic terpene utilisation family protein AtuA	PF07287	NA	NA	NA	NA	MAG_102_2	0	0	0	0	0	0	0	0	0	0	0	0	0	0	0	0	0	0	0	0	0	0	0	0
c_000000096509	978	2091	Eukaryotic DNA topoisomerase I, catalytic core	PF01028	NA	NA	NA	NA	MAG_102_2	0	0	0	0	0	0	0	0	0	0.556012	0	0	0	0	0	0	0	0	0	0	0	1	0	0
c_000000084436	7002	7443	NA	NA	NA	NA	NA	NA	MAG_102_2	0	0	0	0	0	0	0	0	0	0	0	0	0	0	0	0	0	0	0	0	0	0	0	0
c_000000032710	8537	10925	tRNA synthetases class II (A)	PF01411	NA	NA	NA	NA	MAG_102_2	0	0	0	0	0	0	0	0	0	0	0	0	0	0	0	0	0	0	0	0	0	0	0	0
c_000000087862	2832	3810	NA	NA	NA	NA	NA	NA	MAG_102_2	0	0	0	0	0	0	0	0	0	0	0	0	0	0	0	0	0	0	0	0	0	0	0	0
c_000000019224	0	366	MobA-like NTP transferase domain	PF12804	NA	NA	NA	NA	MAG_102_2	0	0	0	0	0	0	0	0	0	0	0	0	0	0	0	0	0	0	0	0	0	0	0	0
c_000000019224	409	808	NA	NA	NA	NA	NA	NA	MAG_102_2	0	0	0	0	0	0	0	0	0	0	0	0	0	0	0	0	0	0	0	0	0	0	0	0
c_000000019224	862	1324	MaoC like domain	PF01575	NA	NA	NA	NA	MAG_102_2	0	0	0	0	0	0	0	0	0	0	0	0	0	0	0	0	0	0	0	0	0	0	0	0
c_000000072640	6916	7990	EamA-like transporter family	PF00892	NA	NA	NA	NA	MAG_102_2	0	0	0	0	0	0	0	0	0	0	0	0	0	0	0	0	0	0	0	0	0	0	0	0
c_000000019224	1367	2873	TAP-like protein	PF08386	NA	NA	NA	NA	MAG_102_2	0	0	0	0	0	0	0	0	0	0.395487	0	0	0	0	0	0	0	0	0	0	0	1	0	0
c_000000019224	2933	3470	AMP-binding enzyme	PF00501	NA	NA	NA	NA	MAG_102_2	0	0	0	0	0	0	0	0	0	0	0	0	0	0	0	0	0	0	0	0	0	0	0	0
c_000000031391	14086	15013	Glycosyl transferase family 2	PF00535	NA	NA	NA	NA	MAG_102_2	0	0	0	0	0	0	0	0	0	0	0	0	0	0	0	0	0	0	0	0	0	0	0	0
c_000000045114	4635	5217	Formyl transferase	PF00551	NA	NA	NA	NA	MAG_102_2	0	0	0	0	0	0	0	0	0	0	0	0	0	0	0	0	0	0	0	0	0	0	0	0
c_000000019286	1	178	NA	NA	NA	NA	NA	NA	MAG_102_2	0	0	0	0	0	0	0	0	0	0	0	0	0	0	0	0	0	0	0	0	0	0	0	0
c_000000019286	205	883	Enoyl-(Acyl carrier protein) reductase	PF13561	NA	NA	NA	NA	MAG_102_2	0	0	0	0	0	0	0	0	0	1.17417	0	0	0	0	0	0	0	0	0	0	0	1	0	0
c_000000019286	2087	2663	Histidine phosphatase superfamily (branch 1)	PF00300	NA	NA	NA	NA	MAG_102_2	0	0	0	0	0	0	0	0	0	0	0	0	0	0	0	0	0	0	0	0	0	0	0	0
c_000000019286	3062	3392	NA	NA	NA	NA	NA	NA	MAG_102_2	0	0	0	0	0	0	0	0	0	0	0	0	0	0	0	0	0	0	0	0	0	0	0	0
c_000000019286	3514	4090	Acyltransferase	PF01553	NA	NA	NA	NA	MAG_102_2	0	0	0	0	0	0	0	0	0	0	0	0	0	0	0	0	0	0	0	0	0	0	0	0
c_000000019286	4164	4395	NA	NA	NA	NA	NA	NA	MAG_102_2	0	0	0	0	0	0	0	0	0	0	0	0	0	0	0	0	0	0	0	0	0	0	0	0
c_000000019286	4468	5764	Aminotransferase class-III	PF00202	NA	NA	NA	NA	MAG_102_2	0	0	0	0	0	0	0	0	0	0	0	0	0	0	0	0	0	0	0	0	0	0	0	0
c_000000019286	5882	6755	D-isomer specific 2-hydroxyacid dehydrogenase, NAD binding domain	PF02826	NA	NA	NA	NA	MAG_102_2	0	0	0	0	0	0	0	0	0	1.5646	0	0	0	0	0	0	0	0	0	0	0	2	0	0
c_000000056456	2941	3283	NA	NA	NA	NA	NA	NA	MAG_102_2	0	0	0	0	0	0	0	0	0	0	0	0	0	0	0	0	0	0	0	0	0	0	0	0
c_000000091858	6690	7380	NA	NA	NA	NA	NA	NA	MAG_102_2	0	0	0	0	0	0	0	0	0	0	0	0	0	0	0	0	0	0	0	0	0	0	0	0
c_000000046111	1484	2387	Protein of unknown function (DUF1524)	PF07510	NA	NA	NA	NA	MAG_102_2	0	0	0	0	0	0	0	0	0	0	0	0	0	0	0	0	0	0	0	0	0	0	0	0
c_000000035800	3595	5335	CTP synthase N-terminus	PF06418	Pathway modules; Nucleotide metabolism; Pyrimidine metabolism	M00052	Pyrimidine ribonucleotide biosynthesis, UMP => UDP/UTP,CDP/CTP	M00052	MAG_102_2	0	0	0	0	0	0	0	0	0	0	0	0	0	0	0	0	0	0	0	0	0	0	0	0
c_000000066102	1237	2899	Ribonuclease J C-terminal domain	PF17770	NA	NA	NA	NA	MAG_102_2	0	0	0	0	0	0	0	0	0	0	0	0	0	0	0	0	0	0	0	0	0	0	0	0
c_000000065727	3705	4737	FecCD transport family	PF01032	NA	NA	NA	NA	MAG_102_2	0	0	0	0	0	0	0	0	0	0	0	0	0	0	0	0	0	0	0	0	0	0	0	0
c_000000076937	4659	5136	Bifunctional nuclease	PF02577	NA	NA	NA	NA	MAG_102_2	0	0	0	0	0	0	0	0	0	0	0	0	0	0	0	0	0	0	0	0	0	0	0	0
c_000000031446	0	486	Methyltransferase domain	PF13489	NA	NA	NA	NA	MAG_102_2	0	0	0	0	0	0	0	0	0	3.81829	0	0	0	0	0	0	0	0	0	0	0	2	0	0
c_000000050878	120	1017	FtsX extracellular domain	PF18075	NA	NA	NA	NA	MAG_102_2	0	0	0	0	0	0	0	0	0	0	0	0	0	0	0	0	0	0	0	0	0	0	0	0
c_000000079439	0	660	PAC2 family	PF09754	NA	NA	NA	NA	MAG_102_2	0	0	0	0	0	0	0	0	0	0	0	0	0	0	0	0	0	0	0	0	0	0	0	0
c_000000059814	1	1054	Putative DNA-binding domain	PF04326	NA	NA	NA	NA	MAG_102_2	0	0	0	0	0	0	0	0	0	0	0	0	0	0	0	0	0	0	0	0	0	0	0	0
c_000000043995	4069	5140	Protein of unknown function (DUF1214)	PF06742	NA	NA	NA	NA	MAG_102_2	0	0	0	0	0	0	0	0	0	0	0	0	0	0	0	0	0	0	0	0	0	0	0	0
c_000000090865	4788	6213	Putative threonine/serine exporter	PF06738	NA	NA	NA	NA	MAG_102_2	0	0	0	0	0	0	0	0	0	0	0	0	0	0	0	0	0	0	0	0	0	0	0	0
c_000000090323	2	1091	Aminotransferase class-III	PF00202	Pathway modules; Metabolism of cofactors and vitamins; Cofactor and vitamin metabolism!!!Pathway modules; Metabolism of cofactors and vitamins; Cofactor and vitamin metabolism	M00123!!!M00577	Biotin biosynthesis, pimeloyl-ACP/CoA => biotin!!!Biotin biosynthesis, BioW pathway, pimelate => pimeloyl-CoA => biotin	M00123!!!M00577	MAG_102_2	0	0	0	0	0	0	0	0	0	0	0	0	0	0	0	0	0	0	0	0	0	0	0	0
c_000000054896	1961	4667	Succinyl-CoA ligase like flavodoxin domain	PF13607	NA	NA	NA	NA	MAG_102_2	0	0	0	0	0	0	0	0	0	0	0	0	0	0	0	0	0	0	0	0	0	0	0	0
c_000000023430	1354	2140	Bacterial extracellular solute-binding protein	PF13531	NA	NA	NA	NA	MAG_102_2	0	0	0	0	0	0	0	0	0	0.886109	0	0	0	0	0	0	0	0	0	0	0	1	0	0
c_000000066219	2	362	Glutamyl-tRNAGlu reductase, N-terminal domain	PF05201	Pathway modules; Metabolism of cofactors and vitamins; Cofactor and vitamin metabolism!!!Pathway modules; Metabolism of cofactors and vitamins; Cofactor and vitamin metabolism!!!Pathway modules; Metabolism of cofactors and vitamins; Cofactor and vitamin metabolism	M00846!!!M00121!!!M00926	Siroheme biosynthesis, glutamyl-tRNA => siroheme!!!Heme biosynthesis, plants and bacteria, glutamate => heme!!!Heme biosynthesis, bacteria, glutamyl-tRNA => coproporphyrin III => heme	M00846!!!M00121!!!M00926	MAG_102_2	0	0	0	0	0	0	0	0	0	0	0	0	0	0	0	0	0	0	0	0	0	0	0	0
c_000000062519	7605	9036	Wax ester synthase-like Acyl-CoA acyltransferase domain	PF03007	NA	NA	NA	NA	MAG_102_2	0	0	0	0	0	0	0	0	0	0.839329	0	0	0	0	0	0	0	0	0	0	0	2	0	0
c_000000029360	759	1386	Imidazoleglycerol-phosphate dehydratase	PF00475	NA	NA	NA	NA	MAG_102_2	0	0	0	0	0	0	0	0	0	0	0	0	0	0	0	0	0	0	0	0	0	0	0	0
c_000000039081	5259	6648	Threonine synthase N terminus	PF14821	Pathway modules; Amino acid metabolism; Serine and threonine metabolism	M00018	Threonine biosynthesis, aspartate => homoserine => threonine	M00018	MAG_102_2	0	0	0	0	0	0	0	0	0	1.28828	0	0	0	0	0	0	0	0	0	0	0	3	0	0
c_000000056204	2625	3333	NA	NA	NA	NA	NA	NA	MAG_102_2	0	0	0	0	0	0	0	0	0	0	0	0	0	0	0	0	0	0	0	0	0	0	0	0
c_000000024507	1	409	HNH endonuclease	PF14279	NA	NA	NA	NA	MAG_102_2	0	0	0	0	0	0	0	0	0	0	0	0	0	0	0	0	0	0	0	0	0	0	0	0
c_000000037076	7862	8818	NA	NA	NA	NA	NA	NA	MAG_102_2					75.4844	1244.05	32050		0	48.0901			104	104		69	43		22477	70	0
c_000000042026	6133	7126	Virulence factor BrkB	PF03631	NA	NA	NA	NA	MAG_102_2	0	0	0	0	0	0	0	0	0	0.618675	0	0	0	0	0	0	0	0	0	0	0	1	0	0
c_000000067778	1041	3105	Cation transporting ATPase, C-terminus	PF00689	NA	NA	NA	NA	MAG_102_2	0	0	0	0	0	0	0	0	0	0.266035	0	0	0	0	0	0	0	0	0	0	0	1	0	0
c_000000044863	2803	3544	Luciferase-like monooxygenase	PF00296	NA	NA	NA	NA	MAG_102_2	0	0	0	0	0	0	0	0	0	0	0	0	0	0	0	0	0	0	0	0	0	0	0	0
c_000000051883	2679	3669	Uncharacterized protein family (UPF0051)	PF01458	NA	NA	NA	NA	MAG_102_2	0	0	0	0	0	0	0	0	0	0	0	0	0	0	0	0	0	0	0	0	0	0	0	0
c_000000045983	1067	2225	NA	NA	NA	NA	NA	NA	MAG_102_2	0	0	0	0	0	0	0	0	0	0	0	0	0	0	0	0	0	0	0	0	0	0	0	0
c_000000023152	592	1924	Domain of unknown function (DUF222)	PF02720	NA	NA	NA	NA	MAG_102_2	0	0	0	0	0	0	0	0	0	0	0	0	0	0	0	0	0	0	0	0	0	0	0	0
c_000000051459	284	1667	FAD dependent oxidoreductase	PF01266	NA	NA	NA	NA	MAG_102_2	0	0	0	0	0	0	0	0	0	0	0	0	0	0	0	0	0	0	0	0	0	0	0	0
c_000000019835	2	980	NA	NA	NA	NA	NA	NA	MAG_102_2	0	0	0	0	0	0	0	0	0	0	0	0	0	0	0	0	0	0	0	0	0	0	0	0
c_000000019835	976	2590	FGGY family of carbohydrate kinases, C-terminal domain	PF02782	NA	NA	NA	NA	MAG_102_2	0	0	0	0	0	0	0	0	0	0	0	0	0	0	0	0	0	0	0	0	0	0	0	0
c_000000019835	2633	3794	AMP-binding enzyme	PF00501	NA	NA	NA	NA	MAG_102_2	0	0	0	0	0	0	0	0	0	0	0	0	0	0	0	0	0	0	0	0	0	0	0	0
c_000000068993	4354	4477	NA	NA	NA	NA	NA	NA	MAG_102_2	0	0	0	0	0	0	0	0	0	0	0	0	0	0	0	0	0	0	0	0	0	0	0	0
c_000000081085	2012	2582	Protein of unknown function, DUF488	PF04343	NA	NA	NA	NA	MAG_102_2	0	0	0	0	0	0	0	0	0	0	0	0	0	0	0	0	0	0	0	0	0	0	0	0
c_000000084788	2089	2551	DEAD/DEAH box helicase	PF00270	NA	NA	NA	NA	MAG_102_2	0	0	0	0	0	0	0	0	0	0	0	0	0	0	0	0	0	0	0	0	0	0	0	0
c_000000098222	2641	3151	Carbonic anhydrase	PF00484	NA	NA	NA	NA	MAG_102_2	0	0	0	0	0	0		0	0	0	0	0	0	0	0	0	0	0	1	0	0	0	0	0
c_000000086568	3850	4576	rRNA small subunit methyltransferase G	PF02527	NA	NA	NA	NA	MAG_102_2	0	0	0	0	0	0	0	0	0	1.13091	0	0	0	0	0	0	0	0	0	0	0	1	0	0
c_000000053998	0	381	Winged helix-turn helix	PF13551	NA	NA	NA	NA	MAG_102_2	0	0	0	0	0	0	0	0	0	0	0	0	0	0	0	0	0	0	0	0	0	0	0	0
c_000000034986	2701	3370	Mycothiol maleylpyruvate isomerase N-terminal domain	PF11716	NA	NA	NA	NA	MAG_102_2	0	0	0	0	0	0	0	0	0	0	0	0	0	0	0	0	0	0	0	0	0	0	0	0
c_000000035105	19171	21004	Hsp70 protein	PF00012	NA	NA	NA	NA	MAG_102_2	0	0	0	0	0	0	0	0	0	0.287789	0	0	0	0	0	0	0	0	0	0	0	1	0	0
c_000000021935	7147	7915	Enoyl-CoA hydratase/isomerase	PF00378	NA	NA	NA	NA	MAG_102_2	0	0	0	0	0	0	0	0	0	0	0	0	0	0	0	0	0	0	0	0	0	0	0	0
c_000000047556	2126	2603	Polyketide cyclase / dehydrase and lipid transport	PF10604	NA	NA	NA	NA	MAG_102_2	0	0	0	0	0	0	0	0	0	1.97584	0	0	0	0	0	0	0	0	0	0	0	1	0	0
c_000000046625	1	532	Enoyl-CoA hydratase/isomerase	PF00378	NA	NA	NA	NA	MAG_102_2	0	0	0	0	0	0	0	0	0	0	0	0	0	0	0	0	0	0	0	0	0	0	0	0
c_000000051459	0	234	NA	NA	NA	NA	NA	NA	MAG_102_2	0	0	0	0	0	0	0	0	0	0	0	0	0	0	0	0	0	0	0	0	0	0	0	0
c_000000067128	14446	15133	Haloacid dehalogenase-like hydrolase	PF13419	NA	NA	NA	NA	MAG_102_2	0	0	0	0	0	0	0	0	0	0	0	0	0	0	0	0	0	0	0	0	0	0	0	0
c_000000019967	29	1358	Cys/Met metabolism PLP-dependent enzyme	PF01053	NA	NA	NA	NA	MAG_102_2	0	0	0	0	0	0	0	0	0	0	0	0	0	0	0	0	0	0	0	0	0	0	0	0
c_000000019967	1538	2141	Carboxymuconolactone decarboxylase family	PF02627	NA	NA	NA	NA	MAG_102_2	0	0	0	0	0	0	0	0	0	0	0	0	0	0	0	0	0	0	0	0	0	0	0	0
c_000000019967	2137	2653	NUDIX domain	PF00293	NA	NA	NA	NA	MAG_102_2	0	0	0	0	0	0	0	0	0	0	0	0	0	0	0	0	0	0	0	0	0	0	0	0
c_000000095958	1	190	S4 domain	PF01479	NA	NA	NA	NA	MAG_102_2	0	0	0	0	0	0	0	0	0	0	0	0	0	0	0	0	0	0	0	0	0	0	0	0
c_000000097905	1623	1983	NA	NA	NA	NA	NA	NA	MAG_102_2	0	0	0	0	0	0	0	0	0	0	0	0	0	0	0	0	0	0	0	0	0	0	0	0
c_000000075686	0	2640	Glycosyl transferases group 1	PF00534	NA	NA	NA	NA	MAG_102_2	0	0	0	0	0	0		0	0	0.207895	0	0	0	0	0	0	0	0	2	0	0	1	0	0
c_000000024054	1	916	Alkyl sulfatase dimerisation	PF14863	NA	NA	NA	NA	MAG_102_2	0	0	0	0	0	0	0	0	0	0	0	0	0	0	0	0	0	0	0	0	0	0	0	0
c_000000053299	0	363	VIT family	PF01988	NA	NA	NA	NA	MAG_102_2	0	0	0	0	0	0	0	0	0	0	0	0	0	0	0	0	0	0	0	0	0	0	0	0
c_000000073104	1758	2649	ABC transporter	PF00005	NA	NA	NA	NA	MAG_102_2	0	0	0	0	0	0	0	0	0	0	0	0	0	0	0	0	0	0	0	0	0	0	0	0
c_000000059736	3779	4904	Polysaccharide biosynthesis C-terminal domain	PF14667	NA	NA	NA	NA	MAG_102_2	0	0	0	0	0	0	0	0	0	0	0	0	0	0	0	0	0	0	0	0	0	0	0	0
c_000000080375	1001	2027	NA	NA	NA	NA	NA	NA	MAG_102_2	0	0	0	0	0	0		0	0	0	0	0	0	0	0	0	0	0	1	0	0	0	0	0
c_000000054598	1788	2694	Glycosyl transferases group 1	PF13692	NA	NA	NA	NA	MAG_102_2	0	0	0	0	0	0	0	0	0	0	0	0	0	0	0	0	0	0	0	0	0	0	0	0
c_000000020020	0	963	Mur ligase middle domain	PF08245	NA	NA	NA	NA	MAG_102_2	0	0	0	0	0	0	0	0	0	0	0	0	0	0	0	0	0	0	0	0	0	0	0	0
c_000000020020	999	2343	NA	NA	NA	NA	NA	NA	MAG_102_2	0	0	0	0	0	0	0	0	0	0	0	0	0	0	0	0	0	0	0	0	0	0	0	0
c_000000020020	2501	4031	D-ala D-ala ligase C-terminus	PF07478	NA	NA	NA	NA	MAG_102_2	0	0	0	0	0	0	0	0	0	0.770947	0	0	0	0	0	0	0	0	0	0	0	2	0	0
c_000000059123	2428	3877	NA	NA	NA	NA	NA	NA	MAG_102_2	0	0	0	0	0	0	0	0	0	0	0	0	0	0	0	0	0	0	0	0	0	0	0	0
c_000000078494	4643	6251	ABC transporter	PF00005	NA	NA	NA	NA	MAG_102_2	0	0	0	0	0	0	0	0	0	1.05505	0	0	0	0	0	0	0	0	0	0	0	3	0	0
c_000000072640	3430	3961	HipA N-terminal domain	PF13657	NA	NA	NA	NA	MAG_102_2	0	0	0	0	0	0	0	0	0	0	0	0	0	0	0	0	0	0	0	0	0	0	0	0
c_000000046847	2795	3776	Glucose / Sorbosone dehydrogenase	PF07995	NA	NA	NA	NA	MAG_102_2	0	0	0	0	0	0	0	0	0	0	0	0	0	0	0	0	0	0	0	0	0	0	0	0
c_000000074601	5429	6827	Zc3h12a-like Ribonuclease NYN domain	PF11977	NA	NA	NA	NA	MAG_102_2	0	0	0	0	0	0		0	0	0	0	0	0	0	0	0	0	0	1	0	0	0	0	0
c_000000024546	29999	31577	Exonuclease VII, large subunit	PF02601	NA	NA	NA	NA	MAG_102_2	0	0	0	0	0	0	0	0	0	0	0	0	0	0	0	0	0	0	0	0	0	0	0	0
c_000000082484	2617	3277	DNA alkylation repair enzyme	PF08713	NA	NA	NA	NA	MAG_102_2	0	0	0	0	0	0	0	0	0	0	0	0	0	0	0	0	0	0	0	0	0	0	0	0
c_000000052415	1463	2174	Cupredoxin-like domain	PF13473	NA	NA	NA	NA	MAG_102_2	0	0	0	0	0	0	0	0	0	0	0	0	0	0	0	0	0	0	0	0	0	0	0	0
c_000000020194	0	651	Domain of unknown function (DUF4190)	PF13828	NA	NA	NA	NA	MAG_102_2	0	0	0	0	0	0	0	0	0	0	0	0	0	0	0	0	0	0	0	0	0	0	0	0
c_000000020194	783	1443	Endonuclease NucS	PF01939	NA	NA	NA	NA	MAG_102_2	0	0	0	0	0	0	0	0	0	0	0	0	0	0	0	0	0	0	0	0	0	0	0	0
c_000000020194	3737	5525	Domain of unknown function (DUF222)	PF02720	NA	NA	NA	NA	MAG_102_2	0	0	0	0	0	0	0	0	0	0	0	0	0	0	0	0	0	0	0	0	0	0	0	0
c_000000054413	4760	5675	SOR/SNZ family	PF01680	Pathway modules; Metabolism of cofactors and vitamins; Cofactor and vitamin metabolism	M00916	Pyridoxal-P biosynthesis, R5P + glyceraldehyde-3P + glutamine => pyridoxal-P	M00916	MAG_102_2	0	0	0	0	0	0	0	0	0	0	0	0	0	0	0	0	0	0	0	0	0	0	0	0
c_000000038309	8439	9369	Alpha/beta hydrolase family	PF12697	NA	NA	NA	NA	MAG_102_2	0	0	0	0	0	0	0	0	0	0	0	0	0	0	0	0	0	0	0	0	0	0	0	0
c_000000082043	11924	13244	impB/mucB/samB family	PF00817	NA	NA	NA	NA	MAG_102_2	0	0	0	0	0	0	0	0	0	0	0	0	0	0	0	0	0	0	0	0	0	0	0	0
c_000000036453	1	1459	Dolichyl-phosphate-mannose-protein mannosyltransferase	PF13231	NA	NA	NA	NA	MAG_102_2	0	0	0	0	0	0	0	0	0	0	0	0	0	0	0	0	0	0	0	0	0	0	0	0
c_000000041054	2648	3554	Thymidine kinase	PF00265	NA	NA	NA	NA	MAG_102_2	0	0	0	0	0	0	0	0	0	0	0	0	0	0	0	0	0	0	0	0	0	0	0	0
c_000000071895	4605	4974	Nuclease-related domain	PF08378	NA	NA	NA	NA	MAG_102_2	0	0	0	0	0	0	0	0	0	0	0	0	0	0	0	0	0	0	0	0	0	0	0	0
c_000000050878	1	70	NA	NA	NA	NA	NA	NA	MAG_102_2	0	0	0	0	0	0	0	0	0	0	0	0	0	0	0	0	0	0	0	0	0	0	0	0
c_000000036981	1	451	Transketolase, C-terminal domain	PF02780	NA	NA	NA	NA	MAG_102_2	0	0	0	0	0	0	0	0	0	0	0	0	0	0	0	0	0	0	0	0	0	0	0	0
c_000000033981	3365	3788	NA	NA	NA	NA	NA	NA	MAG_102_2	0	0	0	0	0	0	0	0	0	0	0	0	0	0	0	0	0	0	0	0	0	0	0	0
c_000000094516	187	1231	ABC transporter	PF00005	NA	NA	NA	NA	MAG_102_2	0	0	0	0	0	0	0	0	0	0	0	0	0	0	0	0	0	0	0	0	0	0	0	0
c_000000091958	3239	4127	Methylenetetrahydrofolate reductase	PF02219	Pathway modules; Energy metabolism; Carbon fixation!!!Signature modules; Module set; Metabolic capacity	M00377!!!M00618	Reductive acetyl-CoA pathway (Wood-Ljungdahl pathway)!!!Acetogen	M00377!!!M00618	MAG_102_2	0	0	0	0	0	0	0	0	0	0	0	0	0	0	0	0	0	0	0	0	0	0	0	0
c_000000065650	2	461	NA	NA	NA	NA	NA	NA	MAG_102_2	0	0	0	0	0	0	0	0	0	0	0	0	0	0	0	0	0	0	0	0	0	0	0	0
c_000000020418	0	318	NA	NA	NA	NA	NA	NA	MAG_102_2	0	0	0	0	0	0	0	0	0	0	0	0	0	0	0	0	0	0	0	0	0	0	0	0
c_000000020418	623	2522	N-6 DNA Methylase	PF02384	NA	NA	NA	NA	MAG_102_2	0	0	0	0	0	0	0	0	0	0.328844	0	0	0	0	0	0	0	0	0	0	0	1	0	0
c_000000020418	2527	3697	DEAD/DEAH box helicase	PF00270	NA	NA	NA	NA	MAG_102_2	0	0	0	0	0	0	0	0	0	0	0	0	0	0	0	0	0	0	0	0	0	0	0	0
c_000000020418	3790	4231	Beta-lactamase	PF00144	NA	NA	NA	NA	MAG_102_2	0	0	0	0	0	0	0	0	0	0	0	0	0	0	0	0	0	0	0	0	0	0	0	0
c_000000081072	861	1899	Glycoprotease family	PF00814	NA	NA	NA	NA	MAG_102_2	0	0	0	0	0	0	0	0	0	0.618994	0	0	0	0	0	0	0	0	0	0	0	1	0	0
c_000000041648	4832	4931	NA	NA	NA	NA	NA	NA	MAG_102_2	0	0	0	0	0	0	0	0	0	0	0	0	0	0	0	0	0	0	0	0	0	0	0	0
c_000000035105	7366	9187	Glycosyl hydrolases family 15	PF00723	NA	NA	NA	NA	MAG_102_2	0	0	0	0	0	0	0	0	0	0.640775	0	0	0	0	0	0	0	0	0	0	0	2	0	0
c_000000051749	8381	8951	Peptidase family M23	PF01551	NA	NA	NA	NA	MAG_102_2	0	0	0	0	0	0	0	0	0	0	0	0	0	0	0	0	0	0	0	0	0	0	0	0
c_000000067128	5783	6086	Antibiotic biosynthesis monooxygenase	PF03992	NA	NA	NA	NA	MAG_102_2	0	0	0	0	0	0	0	0	0	0	0	0	0	0	0	0	0	0	0	0	0	0	0	0
c_000000042335	5075	6590	Uncharacterized protein family UPF0004	PF00919	NA	NA	NA	NA	MAG_102_2	0	0	0	0	0	0	0	0	0	0	0	0	0	0	0	0	0	0	0	0	0	0	0	0
c_000000024532	786	1458	Ham1 family	PF01725	NA	NA	NA	NA	MAG_102_2	0	0	0	0	0	0	0	0	0	0	0	0	0	0	0	0	0	0	0	0	0	0	0	0
c_000000020479	1382	2684	Pyridine nucleotide-disulphide oxidoreductase	PF07992	NA	NA	NA	NA	MAG_102_2	0	0	0	0	0	0	0	0	0	0.442903	0	0	0	0	0	0	0	0	0	0	0	1	0	0
c_000000020479	3346	5551	Alpha/beta hydrolase family	PF12697	NA	NA	NA	NA	MAG_102_2	0	0	0	0	0	0	0	0	0	0.239779	0	0	0	0	0	0	0	0	0	0	0	1	0	0
c_000000020479	5713	6619	Protein of unknown function (DUF1298)	PF06974	NA	NA	NA	NA	MAG_102_2	0	0	0	0	0	0	0	0	0	0.732437	0	0	0	0	0	0	0	0	0	0	0	1	0	0
c_000000020479	6659	7145	Polyketide cyclase / dehydrase and lipid transport	PF10604	NA	NA	NA	NA	MAG_102_2	0	0	0	0	0	0	0	0	0	0	0	0	0	0	0	0	0	0	0	0	0	0	0	0
c_000000020479	7146	8262	Protein of unknown function (DUF2855)	PF11017	NA	NA	NA	NA	MAG_102_2	0	0	0	0	0	0	0	0	0	0	0	0	0	0	0	0	0	0	0	0	0	0	0	0
c_000000020479	8343	8892	Domain of unknown function (DUF427)	PF04248	NA	NA	NA	NA	MAG_102_2	0	0	0	0	0	0	0	0	0	0	0	0	0	0	0	0	0	0	0	0	0	0	0	0
c_000000069239	7341	8784	Periplasmic binding protein	PF13458	NA	NA	NA	NA	MAG_102_2	0	0	0	0	0	0	0	0	0	0	0	0	0	0	0	0	0	0	0	0	0	0	0	0
c_000000088932	444	1056	Rhodanese-like domain	PF00581	NA	NA	NA	NA	MAG_102_2	0	0	0	0	0	0	0	0	0	0	0	0	0	0	0	0	0	0	0	0	0	0	0	0
c_000000026959	5944	6340	PIN domain	PF01850	NA	NA	NA	NA	MAG_102_2	0	0	0	0	0	0	0	0	0	0	0	0	0	0	0	0	0	0	0	0	0	0	0	0
c_000000086200	1	166	NA	NA	NA	NA	NA	NA	MAG_102_2	0	0	0	0	0	0	0	0	0	0	0	0	0	0	0	0	0	0	0	0	0	0	0	0
c_000000080317	7884	8124	NA	NA	NA	NA	NA	NA	MAG_102_2	0	0	0	0	0	0	0	0	0	0	0	0	0	0	0	0	0	0	0	0	0	0	0	0
c_000000020533	0	168	NA	NA	NA	NA	NA	NA	MAG_102_2	0	0	0	0	0	0	0	0	0	0	0	0	0	0	0	0	0	0	0	0	0	0	0	0
c_000000020533	217	1216	NA	NA	NA	NA	NA	NA	MAG_102_2	0	0	0	0	0	0	0	0	0	0	0	0	0	0	0	0	0	0	0	0	0	0	0	0
c_000000020533	1305	2277	Bacterial fructose-1,6-bisphosphatase, glpX-encoded	PF03320	Pathway modules; Carbohydrate metabolism; Central carbohydrate metabolism!!!Pathway modules; Energy metabolism; Carbon fixation!!!Pathway modules; Energy metabolism; Carbon fixation!!!Signature modules; Module set; Metabolic capacity!!!Signature modules; Module set; Metabolic capacity	M00003!!!M00165!!!M00167!!!M00611!!!M00612	Gluconeogenesis, oxaloacetate => fructose-6P!!!Reductive pentose phosphate cycle (Calvin cycle)!!!Reductive pentose phosphate cycle, glyceraldehyde-3P => ribulose-5P!!!Oxygenic photosynthesis in plants and cyanobacteria!!!Anoxygenic photosynthesis in purple bacteria	M00003!!!M00165!!!M00167!!!M00611!!!M00612	MAG_102_2	0	0	0	0	0	0	0	0	0	0	0	0	0	0	0	0	0	0	0	0	0	0	0	0
c_000000020533	2420	3143	Polyphosphate kinase 2 (PPK2)	PF03976	NA	NA	NA	NA	MAG_102_2	0	0	0	0	0	0		0	0	0	0	0	0	0	0	0	0	0	2	0	0	0	0	0
c_000000020533	3191	3890	NA	NA	NA	NA	NA	NA	MAG_102_2	0	0	0	0	0	0	0	0	0	0	0	0	0	0	0	0	0	0	0	0	0	0	0	0
c_000000020533	4084	4711	Metallo-beta-lactamase superfamily	PF00753	NA	NA	NA	NA	MAG_102_2	0	0	0	0	0	0		0	0	0	0	0	0	0	0	0	0	0	2	0	0	0	0	0
c_000000020533	4839	5256	ATP synthase, Delta/Epsilon chain, beta-sandwich domain	PF02823	Pathway modules; Energy metabolism; ATP synthesis	M00157	F-type ATPase, prokaryotes and chloroplasts	M00157	MAG_102_2	0	0	0	0	0	0	0	0	0	0	0	0	0	0	0	0	0	0	0	0	0	0	0	0
c_000000020533	5258	6752	ATP synthase alpha/beta family, nucleotide-binding domain	PF00006	Pathway modules; Energy metabolism; ATP synthesis	M00157	F-type ATPase, prokaryotes and chloroplasts	M00157	MAG_102_2	0	0	0	0	0	0	0	0	0	0.378906	0	0	0	0	0	0	0	0	0	0	0	1	0	0
c_000000020533	7812	8907	ATP synthase alpha/beta family, nucleotide-binding domain	PF00006	Pathway modules; Energy metabolism; ATP synthesis	M00157	F-type ATPase, prokaryotes and chloroplasts	M00157	MAG_102_2	0	0	0	0	0	0	0	0	0	0	0	0	0	0	0	0	0	0	0	0	0	0	0	0
c_000000092401	1371	2058	NA	NA	NA	NA	NA	NA	MAG_102_2	0	0	0	0	0	0	0	0	0	2.14827	0	0	0	0	0	0	0	0	0	0	0	2	0	0
c_000000072272	215	812	NUDIX domain	PF00293	NA	NA	NA	NA	MAG_102_2	0	0	0	0	0	0	0	0	0	0	0	0	0	0	0	0	0	0	0	0	0	0	0	0
c_000000062519	1600	2908	Protein of unknown function C-terminus (DUF2399)	PF09664	NA	NA	NA	NA	MAG_102_2	0	0	0	0	0	0	0	0	0	0	0	0	0	0	0	0	0	0	0	0	0	0	0	0
c_000000041646	1656	2913	Aminotransferase class-V	PF00266	NA	NA	NA	NA	MAG_102_2	0	0	0	0	0	0	0	0	0	0	0	0	0	0	0	0	0	0	0	0	0	0	0	0
c_000000029182	1855	3556	Phosphoglucomutase/phosphomannomutase, alpha/beta/alpha domain I	PF02878	NA	NA	NA	NA	MAG_102_2	0	0	0	0	0	0	0	0	0	0	0	0	0	0	0	0	0	0	0	0	0	0	0	0
c_000000080317	5493	6027	Domain of unknown function (DUF4193)	PF13834	NA	NA	NA	NA	MAG_102_2	0	0	0	0	0	0	0	0	0	3.19822	0	0	0	0	0	0	0	0	0	0	0	2	0	0
c_000000030338	1	2611	DNA polymerase family A	PF00476	NA	NA	NA	NA	MAG_102_2	0	0	0	0	0	0	0	0	0	0.409976	0	0	0	0	0	0	0	0	0	0	0	2	0	0
c_000000030338	4839	6006	Phosphoglycerate kinase	PF00162	Pathway modules; Carbohydrate metabolism; Central carbohydrate metabolism!!!Pathway modules; Carbohydrate metabolism; Central carbohydrate metabolism!!!Pathway modules; Carbohydrate metabolism; Central carbohydrate metabolism!!!Pathway modules; Carbohydrate metabolism; Central carbohydrate metabolism!!!Pathway modules; Carbohydrate metabolism; Other carbohydrate metabolism!!!Pathway modules; Energy metabolism; Carbon fixation!!!Pathway modules; Energy metabolism; Carbon fixation!!!Signature modules; Module set; Metabolic capacity!!!Signature modules; Module set; Metabolic capacity	M00001!!!M00002!!!M00003!!!M00308!!!M00552!!!M00165!!!M00166!!!M00611!!!M00612	Glycolysis (Embden-Meyerhof pathway), glucose => pyruvate!!!Glycolysis, core module involving three-carbon compounds!!!Gluconeogenesis, oxaloacetate => fructose-6P!!!Semi-phosphorylative Entner-Doudoroff pathway, gluconate => glycerate-3P!!!D-galactonate degradation, De Ley-Doudoroff pathway, D-galactonate => glycerate-3P!!!Reductive pentose phosphate cycle (Calvin cycle)!!!Reductive pentose phosphate cycle, ribulose-5P => glyceraldehyde-3P!!!Oxygenic photosynthesis in plants and cyanobacteria!!!Anoxygenic photosynthesis in purple bacteria	M00001!!!M00002!!!M00003!!!M00308!!!M00552!!!M00165!!!M00166!!!M00611!!!M00612	MAG_102_2	0	0	0	0	0	0	0	0	0	0	0	0	0	0	0	0	0	0	0	0	0	0	0	0
c_000000024532	4731	6543	Prolyl oligopeptidase family	PF00326	NA	NA	NA	NA	MAG_102_2	0	0	0	0	0	0	0	0	0	0	0	0	0	0	0	0	0	0	0	0	0	0	0	0
c_000000053299	5688	7116	NA	NA	NA	NA	NA	NA	MAG_102_2	0	0	0	0	0	0	0	0	0	0.424886	0	0	0	0	0	0	0	0	0	0	0	1	0	0
c_000000045749	4199	4982	CPBP intramembrane metalloprotease	PF02517	NA	NA	NA	NA	MAG_102_2	0	0	0	0	0	0	0	0	0	0	0	0	0	0	0	0	0	0	0	0	0	0	0	0
c_000000029182	2	467	NA	NA	NA	NA	NA	NA	MAG_102_2	0	0	0	0	0	0	0	0	0	0	0	0	0	0	0	0	0	0	0	0	0	0	0	0
c_000000053304	1103	1943	Uncharacterized protein conserved in bacteria (DUF2236)	PF09995	NA	NA	NA	NA	MAG_102_2	0	0	0	0	0	0	0	0	0	0.843189	0	0	0	0	0	0	0	0	0	0	0	1	0	0
c_000000088103	969	2727	Major Facilitator Superfamily	PF07690	NA	NA	NA	NA	MAG_102_2	0	0	0	0	0	0	0	0	0	0.323522	0	0	0	0	0	0	0	0	0	0	0	1	0	0
c_000000026261	2265	2931	Response regulator receiver domain	PF00072	NA	NA	NA	NA	MAG_102_2	0	0	0	0	0	0	0	0	0	1.15994	0	0	0	0	0	0	0	0	0	0	0	1	0	0
c_000000070711	3605	3740	NA	NA	NA	NA	NA	NA	MAG_102_2	0	0	0	0	0	0	0	0	0	0	0	0	0	0	0	0	0	0	0	0	0	0	0	0
c_000000076022	4747	5995	3'-5' exonuclease	PF01612	NA	NA	NA	NA	MAG_102_2	0	0	0	0	0	0	0	0	0	0	0	0	0	0	0	0	0	0	0	0	0	0	0	0
c_000000032849	1648	2539	Lysylphosphatidylglycerol synthase TM region	PF03706	NA	NA	NA	NA	MAG_102_2	0	0	0	0	0	0	0	0	0	0	0	0	0	0	0	0	0	0	0	0	0	0	0	0
c_000000069914	1	76	NA	NA	NA	NA	NA	NA	MAG_102_2	0	0	0	0	0	0	0	0	0	0	0	0	0	0	0	0	0	0	0	0	0	0	0	0
c_000000021935	30	528	CcmE	PF03100	NA	NA	NA	NA	MAG_102_2	0	0	0	0	0	0	0	0	0	0	0	0	0	0	0	0	0	0	0	0	0	0	0	0
c_000000064759	694	2467	NA	NA	NA	NA	NA	NA	MAG_102_2	0	0	0	0	0	0	0	0	0	0	0	0	0	0	0	0	0	0	0	0	0	0	0	0
c_000000024041	3923	4844	Ribosomal protein S3, C-terminal domain	PF00189	NA	NA	NA	NA	MAG_102_2	0	0	0	0	0	0	0	0	0	2.12006	0	0	0	0	0	0	0	0	0	0	0	3	0	0
c_000000029414	2465	3596	Ribonucleotide reductase, small chain	PF00268	Pathway modules; Nucleotide metabolism; Pyrimidine metabolism	M00053	Pyrimidine deoxyribonuleotide biosynthesis, CDP/CTP => dCDP/dCTP,dTDP/dTTP	M00053	MAG_102_2	0	0	0	0	0	0	0	0	0	0.525853	0	0	0	0	0	0	0	0	0	0	0	1	0	0
c_000000084436	0	852	NA	NA	NA	NA	NA	NA	MAG_102_2	0	0	0	0	0	0	0	0	0	0	0	0	0	0	0	0	0	0	0	0	0	0	0	0
c_000000038184	2830	3010	NA	NA	NA	NA	NA	NA	MAG_102_2	0	0	0	0	0	0	0	0	0	0	0	0	0	0	0	0	0	0	0	0	0	0	0	0
c_000000024041	7108	7750	Ribosomal protein L4/L1 family	PF00573	NA	NA	NA	NA	MAG_102_2	0	0	0	0	0	0	0	0	0	1.22314	0	0	0	0	0	0	0	0	0	0	0	1	0	0
c_000000051068	2	617	Glycerophosphoryl diester phosphodiesterase family	PF03009	NA	NA	NA	NA	MAG_102_2	0	0	0	0	0	0	0	0	0	0	0	0	0	0	0	0	0	0	0	0	0	0	0	0
c_000000042335	3434	4229	short chain dehydrogenase	PF00106	NA	NA	NA	NA	MAG_102_2	0	0	0	0	0	0	0	0	0	0	0	0	0	0	0	0	0	0	0	0	0	0	0	0
c_000000045997	2	416	NA	NA	NA	NA	NA	NA	MAG_102_2	0	0	0	0	0	0	0	0	0	0	0	0	0	0	0	0	0	0	0	0	0	0	0	0
c_000000031391	9208	9865	Cyclic nucleotide-binding domain	PF00027	NA	NA	NA	NA	MAG_102_2	0	0	0	0	0	0	0	0	0	0	0	0	0	0	0	0	0	0	0	0	0	0	0	0
c_000000076022	5942	6269	Rhodanese-like domain	PF00581	NA	NA	NA	NA	MAG_102_2	0	0	0	0	0	0	0	0	0	0	0	0	0	0	0	0	0	0	0	0	0	0	0	0
c_000000053998	8896	9853	Ferrochelatase	PF00762	Pathway modules; Metabolism of cofactors and vitamins; Cofactor and vitamin metabolism!!!Pathway modules; Metabolism of cofactors and vitamins; Cofactor and vitamin metabolism!!!Pathway modules; Metabolism of cofactors and vitamins; Cofactor and vitamin metabolism	M00868!!!M00121!!!M00926	Heme biosynthesis, animals and fungi, glycine => heme!!!Heme biosynthesis, plants and bacteria, glutamate => heme!!!Heme biosynthesis, bacteria, glutamyl-tRNA => coproporphyrin III => heme	M00868!!!M00121!!!M00926	MAG_102_2	0	0	0	0	0	0	0	0	0	0	0	0	0	0	0	0	0	0	0	0	0	0	0	0
c_000000020950	2	2213	Transglutaminase-like superfamily	PF01841	NA	NA	NA	NA	MAG_102_2	0	0	0	0	0	0	0	0	0	0	0	0	0	0	0	0	0	0	0	0	0	0	0	0
c_000000020950	2209	3451	Protein of unknown function DUF58	PF01882	NA	NA	NA	NA	MAG_102_2	0	0	0	0	0	0	0	0	0	0	0	0	0	0	0	0	0	0	0	0	0	0	0	0
c_000000020950	3489	4449	ATPase family associated with various cellular activities (AAA)	PF07726	NA	NA	NA	NA	MAG_102_2	0	0	0	0	0	0	0	0	0	0.673849	0	0	0	0	0	0	0	0	0	0	0	1	0	0
c_000000020950	4658	4865	NA	NA	NA	NA	NA	NA	MAG_102_2	0	0	0	0	0	0	0	0	0	0	0	0	0	0	0	0	0	0	0	0	0	0	0	0
c_000000072272	936	1866	Luciferase-like monooxygenase	PF00296	NA	NA	NA	NA	MAG_102_2	0	0	0	0	0	0	0	0	0	0	0	0	0	0	0	0	0	0	0	0	0	0	0	0
c_000000024532	1475	2231	3' exoribonuclease family, domain 1	PF01138	NA	NA	NA	NA	MAG_102_2	0	0	0	0	0	0	0	0	0	0	0	0	0	0	0	0	0	0	0	0	0	0	0	0
c_000000067711	0	624	Rhomboid family	PF01694	NA	NA	NA	NA	MAG_102_2	0	0	0	0	0	0	0	0	0	0	0	0	0	0	0	0	0	0	0	0	0	0	0	0
c_000000069445	11578	13237	Dolichyl-phosphate-mannose-protein mannosyltransferase	PF13231	NA	NA	NA	NA	MAG_102_2	0	0	0	0	0	0	0	0	0	0	0	0	0	0	0	0	0	0	0	0	0	0	0	0
c_000000074601	805	4684	Transketolase, pyrimidine binding domain	PF02779	Pathway modules; Carbohydrate metabolism; Central carbohydrate metabolism!!!Pathway modules; Carbohydrate metabolism; Central carbohydrate metabolism	M00009!!!M00011	Citrate cycle (TCA cycle, Krebs cycle)!!!Citrate cycle, second carbon oxidation, 2-oxoglutarate => oxaloacetate	M00009!!!M00011	MAG_102_2	0	0	0	0	0	0	0	0	0	0.254236	0	0	0	0	0	0	0	0	0	0	0	2	0	0
c_000000036890	4173	4695	Aminoacyl-tRNA editing domain	PF04073	NA	NA	NA	NA	MAG_102_2	0	0	0	0	0	0	0	0	0	1.81714	0	0	0	0	0	0	0	0	0	0	0	1	0	0
c_000000081781	3345	3897	NA	NA	NA	NA	NA	NA	MAG_102_2	0	0	0	0	0	0	0	0	0	0	0	0	0	0	0	0	0	0	0	0	0	0	0	0
c_000000097135	1060	2563	Protein of unknown function (DUF3152)	PF11350	NA	NA	NA	NA	MAG_102_2	0	0	0	0	0	0	0	0	0	0	0	0	0	0	0	0	0	0	0	0	0	0	0	0
c_000000059139	815	1712	Cytochrome c oxidase caa3 assembly factor (Caa3_CtaG)	PF09678	NA	NA	NA	NA	MAG_102_2	0	0	0	0	0	0	0	0	0	0	0	0	0	0	0	0	0	0	0	0	0	0	0	0
c_000000032710	6523	8023	YceG-like family	PF02618	NA	NA	NA	NA	MAG_102_2	0	0	0	0	0	0	0	0	0	0	0	0	0	0	0	0	0	0	0	0	0	0	0	0
c_000000046625	1182	2169	Ppx/GppA phosphatase family	PF02541	NA	NA	NA	NA	MAG_102_2	0	0	0	0	0	0	0	0	0	0	0	0	0	0	0	0	0	0	0	0	0	0	0	0
c_000000047180	602	1121	NADH ubiquinone oxidoreductase, 20 Kd subunit	PF01058	Pathway modules; Energy metabolism; ATP synthesis	M00144	NADH:quinone oxidoreductase, prokaryotes	M00144	MAG_102_2	0	0	0	0	0	0	0	0	0	0	0	0	0	0	0	0	0	0	0	0	0	0	0	0
c_000000025833	1167	2454	Diacylglycerol kinase catalytic domain	PF00781	NA	NA	NA	NA	MAG_102_2	0	0	0	0	0	0	0	0	0	0.475929	0	0	0	0	0	0	0	0	0	0	0	1	0	0
c_000000092326	1441	3169	FAD binding domain	PF00890	Pathway modules; Metabolism of cofactors and vitamins; Cofactor and vitamin metabolism	M00115	NAD biosynthesis, aspartate => quinolinate => NAD	M00115	MAG_102_2	0	0	0	0	0	0	0	0	0	0	0	0	0	0	0	0	0	0	0	0	0	0	0	0
c_000000069387	123	1473	Glycosyl hydrolase family 1	PF00232	NA	NA	NA	NA	MAG_102_2	0	0	0	0	0	0	0	0	0	0.417975	0	0	0	0	0	0	0	0	0	0	0	1	0	0
c_000000039081	1462	3235	Rho termination factor, RNA-binding domain	PF07497	NA	NA	NA	NA	MAG_102_2	0	0	0	0	0	0	0	0	0	0	0	0	0	0	0	0	0	0	0	0	0	0	0	0
c_000000088147	2671	3829	Thiolase, N-terminal domain	PF00108	Pathway modules; Carbohydrate metabolism; Other carbohydrate metabolism!!!Pathway modules; Energy metabolism; Carbon fixation!!!Pathway modules; Energy metabolism; Carbon fixation!!!Pathway modules; Lipid metabolism; Lipid metabolism!!!Pathway modules; Biosynthesis of terpenoids and polyketides; Terpenoid backbone biosynthesis!!!Pathway modules; Biosynthesis of terpenoids and polyketides; Terpenoid backbone biosynthesis	M00373!!!M00375!!!M00374!!!M00088!!!M00095!!!M00849	Ethylmalonyl pathway!!!Hydroxypropionate-hydroxybutylate cycle!!!Dicarboxylate-hydroxybutyrate cycle!!!Ketone body biosynthesis, acetyl-CoA => acetoacetate/3-hydroxybutyrate/acetone!!!C5 isoprenoid biosynthesis, mevalonate pathway!!!C5 isoprenoid biosynthesis, mevalonate pathway, archaea	M00373!!!M00375!!!M00374!!!M00088!!!M00095!!!M00849	MAG_102_2	0	0	0	0	0	0	0	0	0	0	0	0	0	0	0	0	0	0	0	0	0	0	0	0
c_000000094047	4709	5270	Glycosyl hydrolase family 3 N terminal domain	PF00933	NA	NA	NA	NA	MAG_102_2	0	0	0	0	0	0	0	0	0	0	0	0	0	0	0	0	0	0	0	0	0	0	0	0
c_000000060902	273	1623	Periplasmic binding protein	PF13458	NA	NA	NA	NA	MAG_102_2	0	0	0	0	0	0	0	0	0	0.834679	0	0	0	0	0	0	0	0	0	0	0	2	0	0
c_000000034986	2	482	Luciferase-like monooxygenase	PF00296	NA	NA	NA	NA	MAG_102_2	0	0	0	0	0	0	0	0	0	0	0	0	0	0	0	0	0	0	0	0	0	0	0	0
c_000000055871	1	655	haloacid dehalogenase-like hydrolase	PF00702	NA	NA	NA	NA	MAG_102_2	0	0	0	0	0	0	0	0	0	0	0	0	0	0	0	0	0	0	0	0	0	0	0	0
c_000000025246	7208	8501	NA	NA	NA	NA	NA	NA	MAG_102_2	0	0	0	0	0	0	0	0	0	0	0	0	0	0	0	0	0	0	0	0	0	0	0	0
c_000000065302	1	934	MMPL family	PF03176	NA	NA	NA	NA	MAG_102_2	0	0	0	0	0	0	0	0	0	0	0	0	0	0	0	0	0	0	0	0	0	0	0	0
c_000000077599	3591	3825	Ribbon-helix-helix protein, copG family	PF01402	NA	NA	NA	NA	MAG_102_2	0	0	0	0	0	0	0	0	0	0	0	0	0	0	0	0	0	0	0	0	0	0	0	0
c_000000062849	4426	4783	Chorismate mutase type I	PF07736	Pathway modules; Amino acid metabolism; Aromatic amino acid metabolism!!!Pathway modules; Amino acid metabolism; Aromatic amino acid metabolism	M00024!!!M00025	Phenylalanine biosynthesis, chorismate => phenylpyruvate => phenylalanine!!!Tyrosine biosynthesis, chorismate => HPP => tyrosine	M00024!!!M00025	MAG_102_2	0	0	0	0	0	0	0	0	0	3.83447	0	0	0	0	0	0	0	0	0	0	0	1	0	0
c_000000041768	220	1366	ATP-grasp domain	PF08442	NA	NA	NA	NA	MAG_102_2	0	0	0	0	0	0	0	0	0	0	0	0	0	0	0	0	0	0	0	0	0	0	0	0
c_000000059050	2452	4024	NA	NA	NA	NA	NA	NA	MAG_102_2	0	0	0	0	0	0	0	0	0	0	0	0	0	0	0	0	0	0	0	0	0	0	0	0
c_000000023173	2309	3428	tRNA synthetases class I (C) catalytic domain	PF01406	NA	NA	NA	NA	MAG_102_2	0	0	0	0	0	0	0	0	0	0	0	0	0	0	0	0	0	0	0	0	0	0	0	0
c_000000077599	4221	5133	short chain dehydrogenase	PF00106	NA	NA	NA	NA	MAG_102_2	0	0	0	0	0	0	0	0	0	0	0	0	0	0	0	0	0	0	0	0	0	0	0	0
c_000000034426	1067	1436	NA	NA	NA	NA	NA	NA	MAG_102_2	0	0	0	0	0	0	0	0	0	0	0	0	0	0	0	0	0	0	0	0	0	0	0	0
c_000000070812	0	1272	Calcineurin-like phosphoesterase	PF00149	NA	NA	NA	NA	MAG_102_2	0	0	0	0	0	0	0	0	0	0	0	0	0	0	0	0	0	0	0	0	0	0	0	0
c_000000053693	2203	2821	Protein of unknown function (DUF3048) C-terminal domain	PF17479	NA	NA	NA	NA	MAG_102_2	0	0	0	0	0	0	0	0	0	1.2649	0	0	0	0	0	0	0	0	0	0	0	1	0	0
c_000000076937	3953	4457	MerR HTH family regulatory protein	PF13411	NA	NA	NA	NA	MAG_102_2	0	0	0	0	0	0	0	0	0	0	0	0	0	0	0	0	0	0	0	0	0	0	0	0
c_000000071044	9727	10630	ABC 3 transport family	PF00950	NA	NA	NA	NA	MAG_102_2	0	0	0	0	0	0	0	0	0	0	0	0	0	0	0	0	0	0	0	0	0	0	0	0
c_000000065356	47	848	NA	NA	NA	NA	NA	NA	MAG_102_2	0	0	0	0	0	0	0	0	0	0	0	0	0	0	0	0	0	0	0	0	0	0	0	0
c_000000024481	1915	2434	Macro domain	PF01661	NA	NA	NA	NA	MAG_102_2	0	0	0	0	0	0	0	0	0	0	0	0	0	0	0	0	0	0	0	0	0	0	0	0
c_000000076750	2874	3552	Molybdopterin oxidoreductase Fe4S4 domain	PF04879	NA	NA	NA	NA	MAG_102_2	0	0	0	0	0	0	0	0	0	0	0	0	0	0	0	0	0	0	0	0	0	0	0	0
c_000000023430	1	673	NA	NA	NA	NA	NA	NA	MAG_102_2	0	0	0	0	0	0	0	0	0	0	0	0	0	0	0	0	0	0	0	0	0	0	0	0
c_000000076735	2953	3352	Bacterial regulatory proteins, luxR family	PF00196	NA	NA	NA	NA	MAG_102_2	0	0	0	0	0	0	0	0	0	0	0	0	0	0	0	0	0	0	0	0	0	0	0	0
c_000000094047	3040	4141	D-alanyl-D-alanine carboxypeptidase	PF13539	NA	NA	NA	NA	MAG_102_2	0	0	0	0	0	0	0	0	0	0	0	0	0	0	0	0	0	0	0	0	0	0	0	0
c_000000069387	2155	3322	Amidohydrolase family	PF01979	Pathway modules; Amino acid metabolism; Histidine metabolism	M00045	Histidine degradation, histidine => N-formiminoglutamate => glutamate	M00045	MAG_102_2	0	0	0	0	0	0	0	0	0	0	0	0	0	0	0	0	0	0	0	0	0	0	0	0
c_000000047801	3905	5375	DNA methylase	PF01555	NA	NA	NA	NA	MAG_102_2	0	0	0	0	0	0	0	0	0	0	0	0	0	0	0	0	0	0	0	0	0	0	0	0
c_000000028234	78	1125	Glycosyl transferase family 4	PF00953	NA	NA	NA	NA	MAG_102_2	0	0	0	0	0	0	0	0	0	0	0	0	0	0	0	0	0	0	0	0	0	0	0	0
c_000000035105	18097	18850	Histidine phosphatase superfamily (branch 1)	PF00300	Pathway modules; Carbohydrate metabolism; Central carbohydrate metabolism!!!Pathway modules; Carbohydrate metabolism; Central carbohydrate metabolism!!!Pathway modules; Carbohydrate metabolism; Central carbohydrate metabolism	M00001!!!M00002!!!M00003	Glycolysis (Embden-Meyerhof pathway), glucose => pyruvate!!!Glycolysis, core module involving three-carbon compounds!!!Gluconeogenesis, oxaloacetate => fructose-6P	M00001!!!M00002!!!M00003	MAG_102_2	0	0	0	0	0	0	0	0	0	0	0	0	0	0	0	0	0	0	0	0	0	0	0	0
c_000000021749	2	683	Jag N-terminus	PF14804	NA	NA	NA	NA	MAG_102_2	0	0	0	0	0	0		0	0	1.17365	0	0	0	0	0	0	0	0	1	0	0	1	0	0
c_000000021749	685	1852	60Kd inner membrane protein	PF02096	NA	NA	NA	NA	MAG_102_2	0	0	0	0	0	0	0	0	0	1.52169	0	0	0	0	0	0	0	0	0	0	0	3	0	0
c_000000021749	2957	4385	Bacterial dnaA protein	PF00308	NA	NA	NA	NA	MAG_102_2	0	0	0	0	0	0	0	0	0	0	0	0	0	0	0	0	0	0	0	0	0	0	0	0
c_000000036890	3715	4177	YacP-like NYN domain	PF05991	NA	NA	NA	NA	MAG_102_2	0	0	0	0	0	0	0	0	0	0	0	0	0	0	0	0	0	0	0	0	0	0	0	0
c_000000058893	2094	3771	Metalloenzyme superfamily	PF01676	Pathway modules; Carbohydrate metabolism; Central carbohydrate metabolism!!!Pathway modules; Carbohydrate metabolism; Central carbohydrate metabolism!!!Pathway modules; Carbohydrate metabolism; Central carbohydrate metabolism	M00001!!!M00002!!!M00003	Glycolysis (Embden-Meyerhof pathway), glucose => pyruvate!!!Glycolysis, core module involving three-carbon compounds!!!Gluconeogenesis, oxaloacetate => fructose-6P	M00001!!!M00002!!!M00003	MAG_102_2	0	0	0	0	0	0	0	0	0	0	0	0	0	0	0	0	0	0	0	0	0	0	0	0
c_000000039915	2711	2966	Aminotransferase class-III	PF00202	NA	NA	NA	NA	MAG_102_2	0	0	0	0	0	0	0	0	0	0	0	0	0	0	0	0	0	0	0	0	0	0	0	0
c_000000058938	152	1430	HD domain	PF01966	NA	NA	NA	NA	MAG_102_2	0	0	0	0	0	0		0	0	0	0	0	0	0	0	0	0	0	2	0	0	0	0	0
c_000000021935	13414	13903	Inorganic pyrophosphatase	PF00719	NA	NA	NA	NA	MAG_102_2	0	0	0	0	0	0	0	0	0	0	0	0	0	0	0	0	0	0	0	0	0	0	0	0
c_000000058893	6166	7108	Survival protein SurE	PF01975	NA	NA	NA	NA	MAG_102_2	0	0	0	0	0	0	0	0	0	0	0	0	0	0	0	0	0	0	0	0	0	0	0	0
c_000000066219	1269	2808	AMP-binding enzyme	PF00501	NA	NA	NA	NA	MAG_102_2	0	0	0	0	0	0	0	0	0	0.377119	0	0	0	0	0	0	0	0	0	0	0	1	0	0
c_000000035105	9188	9665	NA	NA	NA	NA	NA	NA	MAG_102_2	0	0	0	0	0	0	0	0	0	0	0	0	0	0	0	0	0	0	0	0	0	0	0	0
c_000000021935	508	709	NA	NA	NA	NA	NA	NA	MAG_102_2	0	0	0	0	0	0		0	0	0	0	0	0	0	0	0	0	0	1	0	0	0	0	0
c_000000021935	705	1536	Cytochrome C assembly protein	PF01578	NA	NA	NA	NA	MAG_102_2	0	0	0	0	0	0	0	0	0	0	0	0	0	0	0	0	0	0	0	0	0	0	0	0
c_000000021935	1532	2225	CcmB protein	PF03379	NA	NA	NA	NA	MAG_102_2	0	0	0	0	0	0	0	0	0	0	0	0	0	0	0	0	0	0	0	0	0	0	0	0
c_000000021935	2217	2946	ABC transporter	PF00005	NA	NA	NA	NA	MAG_102_2	0	0	0	0	0	0	0	0	0	0	0	0	0	0	0	0	0	0	0	0	0	0	0	0
c_000000021935	3051	4032	Sortase domain	PF04203	NA	NA	NA	NA	MAG_102_2	0	0	0	0	0	0	0	0	0	0	0	0	0	0	0	0	0	0	0	0	0	0	0	0
c_000000021935	4060	4600	Septum formation	PF13845	NA	NA	NA	NA	MAG_102_2	0	0	0	0	0	0	0	0	0	0	0	0	0	0	0	0	0	0	0	0	0	0	0	0
c_000000021935	4756	5197	HEAT repeats	PF13646	NA	NA	NA	NA	MAG_102_2	0	0	0	0	0	0		0	0	0	0	0	0	0	0	0	0	0	1	0	0	0	0	0
c_000000021935	5221	6973	Repeat domain in Vibrio, Colwellia, Bradyrhizobium and Shewanella	PF13517	NA	NA	NA	NA	MAG_102_2	0	0	0	0	0	0.722489		0	0	0.610254	0	0	0	0	0	0	0	1	5	0	0	2	0	0
c_000000084191	1393	2548	Uncharacterized protein conserved in bacteria (DUF2236)	PF09995	NA	NA	NA	NA	MAG_102_2	0	0	0	0	0	0	0	0	0	0	0	0	0	0	0	0	0	0	0	0	0	0	0	0
c_000000021935	7911	8730	Enoyl-CoA hydratase/isomerase	PF00378	Pathway modules; Lipid metabolism; Fatty acid metabolism!!!Pathway modules; Xenobiotics biodegradation; Aromatics degradation	M00087!!!M00878	beta-Oxidation!!!Phenylacetate degradation, phenylaxetate => acetyl-CoA/succinyl-CoA	M00087!!!M00878	MAG_102_2	0	0	0	0	0	0	0	0	0	0	0	0	0	0	0	0	0	0	0	0	0	0	0	0
c_000000021935	8881	10456	Family of unknown function (DUF5317)	PF17248	NA	NA	NA	NA	MAG_102_2	0	0	0	0	0	0	0	0	0	0	0	0	0	0	0	0	0	0	0	0	0	0	0	0
c_000000021935	10473	11373	Pterin binding enzyme	PF00809	Pathway modules; Metabolism of cofactors and vitamins; Cofactor and vitamin metabolism	M00126	Tetrahydrofolate biosynthesis, GTP => THF	M00126	MAG_102_2	0	0	0	0	0	0	0	0	0	0	0	0	0	0	0	0	0	0	0	0	0	0	0	0
c_000000046791	1	127	NA	NA	NA	NA	NA	NA	MAG_102_2	0	0	0	0	0	0	0	0	0	0	0	0	0	0	0	0	0	0	0	0	0	0	0	0
c_000000021935	11404	11716	NA	NA	NA	NA	NA	NA	MAG_102_2	0	0	0	0	0	0	0	0	0	0	0	0	0	0	0	0	0	0	0	0	0	0	0	0
c_000000021935	11708	12731	Polysaccharide deacetylase	PF01522	NA	NA	NA	NA	MAG_102_2	0	0	0	0	0	0	0	0	0	0	0	0	0	0	0	0	0	0	0	0	0	0	0	0
c_000000021935	12770	13385	Bacterial regulatory proteins, tetR family	PF00440	NA	NA	NA	NA	MAG_102_2	0	0	0	0	0	0	0	0	0	0	0	0	0	0	0	0	0	0	0	0	0	0	0	0
c_000000021935	13927	15094	Beta-lactamase	PF00144	NA	NA	NA	NA	MAG_102_2	0	0	0	0	0	0		0	0	0	0	0	0	0	0	0	0	0	1	0	0	0	0	0
c_000000062519	3499	3820	PIN domain	PF01850	NA	NA	NA	NA	MAG_102_2	0	0	0	0	0	0	0	0	0	0	0	0	0	0	0	0	0	0	0	0	0	0	0	0
c_000000023090	3263	4034	Virulence factor BrkB	PF03631	NA	NA	NA	NA	MAG_102_2	0	0	0	0	0	0	0	0	0	0	0	0	0	0	0	0	0	0	0	0	0	0	0	0
c_000000059736	1	1141	O-Antigen ligase	PF04932	NA	NA	NA	NA	MAG_102_2	0	0	0	0	0	0	0	0	0	0	0	0	0	0	0	0	0	0	0	0	0	0	0	0
c_000000030577	0	585	NA	NA	NA	NA	NA	NA	MAG_102_2	0	0	0	0	0	0	0	0	0	0	0	0	0	0	0	0	0	0	0	0	0	0	0	0
c_000000058893	5421	6177	Protein of unknown function (DUF429)	PF04250	NA	NA	NA	NA	MAG_102_2	0	0	0	0	0	0	0	0	0	0	0	0	0	0	0	0	0	0	0	0	0	0	0	0
c_000000034063	188	701	NA	NA	NA	NA	NA	NA	MAG_102_2	0	0	0	0	0	0	0	0	0	0	0	0	0	0	0	0	0	0	0	0	0	0	0	0
c_000000024546	4483	5569	Methylmalonyl Co-A mutase-associated GTPase MeaB	PF03308	NA	NA	NA	NA	MAG_102_2	0	0	0	0	0	0	0	0	0	1.17654	0	0	0	0	0	0	0	0	0	0	0	2	0	0
c_000000025917	2476	3724	Vitamin K-dependent gamma-carboxylase	PF05090	NA	NA	NA	NA	MAG_102_2	0	0	0	0	0	0	0	0	0	0.971239	0	0	0	0	0	0	0	0	0	0	0	2	0	0
c_000000084932	2730	3180	NA	NA	NA	NA	NA	NA	MAG_102_2	0	0	0	0	0	0	0	0	0	0	0	0	0	0	0	0	0	0	0	0	0	0	0	0
c_000000024546	41178	41652	Bacterial-like globin	PF01152	NA	NA	NA	NA	MAG_102_2	0	0	0	0	0	0	0	0	0	0	0	0	0	0	0	0	0	0	0	0	0	0	0	0
c_000000066848	2034	2736	AMP-binding enzyme C-terminal domain	PF13193	NA	NA	NA	NA	MAG_102_2	0	0	0	0	0	0	0	0	0	0	0	0	0	0	0	0	0	0	0	0	0	0	0	0
c_000000051531	4021	4153	NA	NA	NA	NA	NA	NA	MAG_102_2	0	0	0	0	0	0	0	0	0	0	0	0	0	0	0	0	0	0	0	0	0	0	0	0
c_000000024507	2596	3889	Transposase DDE domain group 1	PF13701	NA	NA	NA	NA	MAG_102_2	0	0	0	0	0	0	0	0	0	0.43771	0	0	0	0	0	0	0	0	0	0	0	1	0	0
c_000000073966	4777	5185	NA	NA	NA	NA	NA	NA	MAG_102_2	0	0	0	0	0	0	0	0	0	0	0	0	0	0	0	0	0	0	0	0	0	0	0	0
c_000000051068	3791	5219	Pyruvate kinase, barrel domain	PF00224	Pathway modules; Carbohydrate metabolism; Central carbohydrate metabolism!!!Pathway modules; Carbohydrate metabolism; Central carbohydrate metabolism!!!Pathway modules; Nucleotide metabolism; Purine metabolism!!!Pathway modules; Nucleotide metabolism; Purine metabolism	M00001!!!M00002!!!M00049!!!M00050	Glycolysis (Embden-Meyerhof pathway), glucose => pyruvate!!!Glycolysis, core module involving three-carbon compounds!!!Adenine ribonucleotide biosynthesis, IMP => ADP,ATP!!!Guanine ribonucleotide biosynthesis IMP => GDP,GTP	M00001!!!M00002!!!M00049!!!M00050	MAG_102_2	0	0	0	0	0	0	0	0	0	0.414818	0	0	0	0	0	0	0	0	0	0	0	1	0	0
c_000000082043	5768	6800	Phosphofructokinase	PF00365	Pathway modules; Carbohydrate metabolism; Central carbohydrate metabolism	M00001	Glycolysis (Embden-Meyerhof pathway), glucose => pyruvate	M00001	MAG_102_2	0	0	0	0	0	0	0	0	0	0	0	0	0	0	0	0	0	0	0	0	0	0	0	0
c_000000082484	3493	4099	NA	NA	NA	NA	NA	NA	MAG_102_2	0	0	0	0	0	0	0	0	0	2.63736	0	0	0	0	0	0	0	0	0	0	0	2	0	0
c_000000087862	270	1713	Dolichyl-phosphate-mannose-protein mannosyltransferase	PF13231	NA	NA	NA	NA	MAG_102_2	0	0	0	0	0	0	0	0	0	1.2095	0	0	0	0	0	0	0	0	0	0	0	3	0	0
c_000000040685	2062	4597	Radical SAM superfamily	PF04055	NA	NA	NA	NA	MAG_102_2	0	0	0	0	0	0	0	0	0	0	0	0	0	0	0	0	0	0	0	0	0	0	0	0
c_000000022100	105	1761	Metal binding domain of Ada	PF02805	NA	NA	NA	NA	MAG_102_2	0	0	0	0	0	0	0	0	0	0.70841	0	0	0	0	0	0	0	0	0	0	0	2	0	0
c_000000022100	1807	2395	6-O-methylguanine DNA methyltransferase, DNA binding domain	PF01035	NA	NA	NA	NA	MAG_102_2	0	0	0	0	0	0	0	0	0	0	0	0	0	0	0	0	0	0	0	0	0	0	0	0
c_000000022100	2655	3108	AhpC/TSA family	PF00578	NA	NA	NA	NA	MAG_102_2	0	0	0	0	0	0	0	0	0	0	0	0	0	0	0	0	0	0	0	0	0	0	0	0
c_000000022100	3198	4626	Transposase IS66 family	PF03050	NA	NA	NA	NA	MAG_102_2	0	0	0	0	0	0	0	0	0	1.16411	0	0	0	0	0	0	0	0	0	0	0	3	0	0
c_000000076273	1610	2678	Homocysteine S-methyltransferase	PF02574	Pathway modules; Amino acid metabolism; Cysteine and methionine metabolism	M00017	Methionine biosynthesis, apartate => homoserine => methionine	M00017	MAG_102_2	0	0	0	0	0	0	0	0	0	0	0	0	0	0	0	0	0	0	0	0	0	0	0	0
c_000000022100	4853	5534	PemK-like, MazF-like toxin of type II toxin-antitoxin system	PF02452	NA	NA	NA	NA	MAG_102_2	0	0	0	0	0	0	0	0	0	0	0	0	0	0	0	0	0	0	0	0	0	0	0	0
c_000000022100	5631	6381	Protein of unknown function (DUF1698)	PF08003	NA	NA	NA	NA	MAG_102_2	0	0	0	0	0	0	0	0	0	0.913584	0	0	0	0	0	0	0	0	0	0	0	1	0	0
c_000000022100	6410	7490	Carbon monoxide dehydrogenase subunit G (CoxG)	PF06240	NA	NA	NA	NA	MAG_102_2	0	0	0	0	0	0	0	0	0	0	0	0	0	0	0	0	0	0	0	0	0	0	0	0
c_000000028748	0	597	Methyltransferase domain	PF13649	NA	NA	NA	NA	MAG_102_2	0	0	0	0	0	0	0	0	0	0	0	0	0	0	0	0	0	0	0	0	0	0	0	0
c_000000022100	8193	8973	XdhC Rossmann domain	PF13478	NA	NA	NA	NA	MAG_102_2	0	0	0	0	0	0	0	0	0	0	0	0	0	0	0	0	0	0	0	0	0	0	0	0
c_000000022100	8969	9284	XdhC and CoxI family	PF02625	NA	NA	NA	NA	MAG_102_2	0	0	0	0	0	0	0	0	0	0	0	0	0	0	0	0	0	0	0	0	0	0	0	0
c_000000022100	9307	9844	NUDIX domain	PF00293	NA	NA	NA	NA	MAG_102_2	0	0	0	0	0	0	0	0	0	0	0	0	0	0	0	0	0	0	0	0	0	0	0	0
c_000000022100	9850	10690	FAD binding domain in molybdopterin dehydrogenase	PF00941	NA	NA	NA	NA	MAG_102_2	0	0	0	0	0	0	0	0	0	1.62236	0	0	0	0	0	0	0	0	0	0	0	2	0	0
c_000000022100	10686	11781	Molybdopterin-binding domain of aldehyde dehydrogenase	PF02738	NA	NA	NA	NA	MAG_102_2	0	0	0	0	0	0	0	0	0	0	0	0	0	0	0	0	0	0	0	0	0	0	0	0
c_000000047180	4371	4977	NA	NA	NA	NA	NA	NA	MAG_102_2	0	0	0	0	0	0	0	0	0	1.28692	0	0	0	0	0	0	0	0	0	0	0	1	0	0
c_000000045284	643	1573	Cation efflux family	PF01545	NA	NA	NA	NA	MAG_102_2	0	0	0	0	0	0	0	0	0	0.703305	0	0	0	0	0	0	0	0	0	0	0	1	0	0
c_000000038184	860	2015	Peptidase family M50	PF02163	NA	NA	NA	NA	MAG_102_2	0	0	0	0	0	0	0	0	0	0	0	0	0	0	0	0	0	0	0	0	0	0	0	0
c_000000098308	5347	6655	L-seryl-tRNA selenium transferase	PF03841	NA	NA	NA	NA	MAG_102_2	0	0	0	0	0	0	0	0	0	0	0	0	0	0	0	0	0	0	0	0	0	0	0	0
c_000000041383	2437	2731	Phosphopantetheine attachment site	PF00550	Pathway modules; Biosynthesis of other secondary metabolites; Biosynthesis of other antibiotics	M00848	Aurachin biosynthesis, anthranilate => aurachin A	M00848	MAG_102_2	0	0	0	0	0	0	0	0	0	0	0	0	0	0	0	0	0	0	0	0	0	0	0	0
c_000000052415	2205	3081	Iron permease FTR1 family	PF03239	NA	NA	NA	NA	MAG_102_2	0	0	0	0	0	0	0	0	0	0	0	0	0	0	0	0	0	0	0	0	0	0	0	0
c_000000025611	3275	4091	Methyltransferase domain	PF08241	NA	NA	NA	NA	MAG_102_2	0	0	0	0	0	0	0	0	0	0	0	0	0	0	0	0	0	0	0	0	0	0	0	0
c_000000086494	674	1493	Phytanoyl-CoA dioxygenase (PhyH)	PF05721	NA	NA	NA	NA	MAG_102_2	0	0	0	0	0	0	0	0	0	0	0	0	0	0	0	0	0	0	0	0	0	0	0	0
c_000000091858	11501	12509	Phosphotransferase enzyme family	PF01636	NA	NA	NA	NA	MAG_102_2	0	0	0	0	0	0	0	0	0	0	0	0	0	0	0	0	0	0	0	0	0	0	0	0
c_000000088147	1299	1548	NA	NA	NA	NA	NA	NA	MAG_102_2	0	0	0	0	0	0	0	0	0	0	0	0	0	0	0	0	0	0	0	0	0	0	0	0
c_000000076915	1440	2793	FAD binding domain	PF01494	NA	NA	NA	NA	MAG_102_2	0	0	0	0	0	0	0	0	0	0	0	0	0	0	0	0	0	0	0	0	0	0	0	0
c_000000069163	1182	2673	Copper binding proteins, plastocyanin/azurin family	PF00127	Pathway modules; Energy metabolism; Nitrogen metabolism	M00529	Denitrification, nitrate => nitrogen	M00529	MAG_102_2	0	0	0	0	0	0		0	0	0	0	0	0	0	0	0	0	0	1	0	0	0	0	0
c_000000086415	1540	2875	Major Facilitator Superfamily	PF07690	NA	NA	NA	NA	MAG_102_2	0	0	0	0	0	0	0	0	0	0	0	0	0	0	0	0	0	0	0	0	0	0	0	0
c_000000054931	1356	2925	Pyridine nucleotide-disulphide oxidoreductase	PF07992	NA	NA	NA	NA	MAG_102_2	0	0	0	0	0	0	0	0	0	0	0	0	0	0	0	0	0	0	0	0	0	0	0	0
c_000000054883	7506	8616	Nitronate monooxygenase	PF03060	NA	NA	NA	NA	MAG_102_2	0	0	0	0	0	0	0	0	0	0	0	0	0	0	0	0	0	0	0	0	0	0	0	0
c_000000054883	7113	7455	NA	NA	NA	NA	NA	NA	MAG_102_2	0	0	0	0	0	0	0	0	0	0	0	0	0	0	0	0	0	0	0	0	0	0	0	0
c_000000054883	3557	4760	Domain of unknown function (DUF4349)	PF14257	NA	NA	NA	NA	MAG_102_2	0	0	0	0	0	0	0	0	0	0	0	0	0	0	0	0	0	0	0	0	0	0	0	0
c_000000054883	2199	3363	Acyl-CoA dehydrogenase, middle domain	PF02770	NA	NA	NA	NA	MAG_102_2	0	0	0	0	0	0	0	0	0	0	0	0	0	0	0	0	0	0	0	0	0	0	0	0
c_000000084436	4228	5596	Acyltransferase family	PF01757	NA	NA	NA	NA	MAG_102_2	0	0	0	0	0	0	0	0	0	0	0	0	0	0	0	0	0	0	0	0	0	0	0	0
c_000000032710	3899	4934	3-dehydroquinate synthase	PF01761	Pathway modules; Amino acid metabolism; Aromatic amino acid metabolism	M00022	Shikimate pathway, phosphoenolpyruvate + erythrose-4P => chorismate	M00022	MAG_102_2	0	0	0	0	0	0	0	0	0	0	0	0	0	0	0	0	0	0	0	0	0	0	0	0
c_000000043724	2219	3194	SPFH domain / Band 7 family	PF01145	NA	NA	NA	NA	MAG_102_2	0	0	0	0	0	0	0	0	0	0	0	0	0	0	0	0	0	0	0	0	0	0	0	0
c_000000035546	208	886	NA	NA	NA	NA	NA	NA	MAG_102_2	0	0	0	0	0	0	0	0	0	0	0	0	0	0	0	0	0	0	0	0	0	0	0	0
c_000000077599	928	3469	SEC-C motif	PF02810	NA	NA	NA	NA	MAG_102_2	0	0	0	0	0	0	0	0	0	0.201892	0	0	0	0	0	0	0	0	0	0	0	1	0	0
c_000000082043	10933	11245	NA	NA	NA	NA	NA	NA	MAG_102_2	0	0	0	0	0	0	0	0	0	0	0	0	0	0	0	0	0	0	0	0	0	0	0	0
c_000000048266	877	1993	Acyl-CoA dehydrogenase, C-terminal domain	PF00441	NA	NA	NA	NA	MAG_102_2	0	0	0	0	0	0	0	0	0	0	0	0	0	0	0	0	0	0	0	0	0	0	0	0
c_000000045114	1816	2851	RibD C-terminal domain	PF01872	Pathway modules; Metabolism of cofactors and vitamins; Cofactor and vitamin metabolism	M00125	Riboflavin biosynthesis, plants and bacteria, GTP => riboflavin/FMN/FAD	M00125	MAG_102_2	0	0	0	0	0	0	0	0	0	0	0	0	0	0	0	0	0	0	0	0	0	0	0	0
c_000000024546	47443	47767	Chagasin family peptidase inhibitor I42	PF09394	NA	NA	NA	NA	MAG_102_2	0	0	0	0	0	0	0	0	0	0	0	0	0	0	0	0	0	0	0	0	0	0	0	0
c_000000024546	42451	42658	NA	NA	NA	NA	NA	NA	MAG_102_2	0	0	0	0	0	0	0	0	0	0	0	0	0	0	0	0	0	0	0	0	0	0	0	0
c_000000024546	37241	37673	MafB19-like deaminase	PF14437	NA	NA	NA	NA	MAG_102_2	0	0	0	0	0	0	0	0	0	0	0	0	0	0	0	0	0	0	0	0	0	0	0	0
c_000000024546	28813	29650	Glycoside-hydrolase family GH114	PF03537	NA	NA	NA	NA	MAG_102_2	0	0	0	0	0	0	0	0	0	0	0	0	0	0	0	0	0	0	0	0	0	0	0	0
c_000000078494	6278	7310	ABC transporter substrate-binding protein PnrA-like	PF02608	NA	NA	NA	NA	MAG_102_2	0	0	0	0	0	0	0	0	0	0	0	0	0	0	0	0	0	0	0	0	0	0	0	0
c_000000067155	2239	3280	ABC transporter	PF00005	NA	NA	NA	NA	MAG_102_2	0	0	0	0	0	0	0	0	0	0	0	0	0	0	0	0	0	0	0	0	0	0	0	0
c_000000036890	3360	3654	Stress responsive A/B Barrel Domain	PF07876	NA	NA	NA	NA	MAG_102_2	0	0	0	0	0	0	0	0	0	0	0	0	0	0	0	0	0	0	0	0	0	0	0	0
c_000000046791	2101	3709	Dolichyl-phosphate-mannose-protein mannosyltransferase	PF13231	NA	NA	NA	NA	MAG_102_2	0	0	0	0	0	0	0	0	0	0	0	0	0	0	0	0	0	0	0	0	0	0	0	0
c_000000024546	16849	17032	NA	NA	NA	NA	NA	NA	MAG_102_2	0	0	0	0	0	0	0	0	0	0	0	0	0	0	0	0	0	0	0	0	0	0	0	0
c_000000069445	2	701	NA	NA	NA	NA	NA	NA	MAG_102_2	0	0	0	0	0	0	0	0	0	2.02524	0	0	0	0	0	0	0	0	0	0	0	2	0	0
c_000000056758	961	1150	ThiS family	PF02597	NA	NA	NA	NA	MAG_102_2	0	0	0	0	0	0	0	0	0	0	0	0	0	0	0	0	0	0	0	0	0	0	0	0
c_000000040586	2451	3039	Fibronectin type III-like domain	PF14310	NA	NA	NA	NA	MAG_102_2	0	0	0	0	0	0	0	0	0	0	0	0	0	0	0	0	0	0	0	0	0	0	0	0
c_000000063993	0	711	Thiamine pyrophosphate enzyme, C-terminal TPP binding domain	PF02775	NA	NA	NA	NA	MAG_102_2	0	0	0	0	0	0	0	0	0	0	0	0	0	0	0	0	0	0	0	0	0	0	0	0
c_000000022206	3985	4954	Protein of unknown function (DUF808)	PF05661	NA	NA	NA	NA	MAG_102_2	0	0	0	0	0	0	0	0	0	0	0	0	0	0	0	0	0	0	0	0	0	0	0	0
c_000000086225	2524	3757	UDP-glucose/GDP-mannose dehydrogenase family, NAD binding domain	PF03721	Pathway modules; Carbohydrate metabolism; Other carbohydrate metabolism!!!Pathway modules; Carbohydrate metabolism; Other carbohydrate metabolism	M00014!!!M00129	Glucuronate pathway (uronate pathway)!!!Ascorbate biosynthesis, animals, glucose-1P => ascorbate	M00014!!!M00129	MAG_102_2	0	0	0	0	0	0	0	0	0	0	0	0	0	0	0	0	0	0	0	0	0	0	0	0
c_000000081072	0	402	TCP-1/cpn60 chaperonin family	PF00118	NA	NA	NA	NA	MAG_102_2	0	0	0	0	0	0	0	0	0	0	0	0	0	0	0	0	0	0	0	0	0	0	0	0
c_000000035346	156	1830	NA	NA	NA	NA	NA	NA	MAG_102_2	0	0	0	0	0	0	0	0	0	0	0	0	0	0	0	0	0	0	0	0	0	0	0	0
c_000000084819	179	959	Enoyl-(Acyl carrier protein) reductase	PF13561	NA	NA	NA	NA	MAG_102_2	0	0	0	0	0	0	0	0	0	0	0	0	0	0	0	0	0	0	0	0	0	0	0	0
c_000000057862	881	1979	EamA-like transporter family	PF00892	NA	NA	NA	NA	MAG_102_2	0	0	0	0	0	0	0	0	0	0	0	0	0	0	0	0	0	0	0	0	0	0	0	0
c_000000034426	1	127	Elongation factor Tu C-terminal domain	PF03143	NA	NA	NA	NA	MAG_102_2	0	0	0	0	0	0	0	0	0	0	0	0	0	0	0	0	0	0	0	0	0	0	0	0
c_000000061721	1	817	NA	NA	NA	NA	NA	NA	MAG_102_2	0	0	0	0	0	0	0	0	0	0	0	0	0	0	0	0	0	0	0	0	0	0	0	0
c_000000024729	2	662	1-deoxy-D-xylulose-5-phosphate synthase	PF13292	Pathway modules; Biosynthesis of terpenoids and polyketides; Terpenoid backbone biosynthesis	M00096	C5 isoprenoid biosynthesis, non-mevalonate pathway	M00096	MAG_102_2	0	0	0	0	0	0	0	0	0	0	0	0	0	0	0	0	0	0	0	0	0	0	0	0
c_000000057857	4478	4727	Cytochrome oxidase assembly protein	PF02628	NA	NA	NA	NA	MAG_102_2	0	0	0	0	0	0	0	0	0	0	0	0	0	0	0	0	0	0	0	0	0	0	0	0
c_000000047801	5893	6025	NA	NA	NA	NA	NA	NA	MAG_102_2	0	0	0	0	0	0	0	0	0	0	0	0	0	0	0	0	0	0	0	0	0	0	0	0
c_000000024733	1813	2635	Formamidopyrimidine-DNA glycosylase H2TH domain	PF06831	NA	NA	NA	NA	MAG_102_2	0	0	0	0	0	0	0	0	0	1.71647	0	0	0	0	0	0	0	0	0	0	0	2	0	0
c_000000078494	2	743	NA	NA	NA	NA	NA	NA	MAG_102_2	0	0	0	0	0	0	0	0	0	0	0	0	0	0	0	0	0	0	0	0	0	0	0	0
c_000000025872	484	1057	NA	NA	NA	NA	NA	NA	MAG_102_2	0	0	0	0	0	0	0	0	0	0	0	0	0	0	0	0	0	0	0	0	0	0	0	0
c_000000046791	8125	8800	NA	NA	NA	NA	NA	NA	MAG_102_2	0	0	0	0	0	0	0	0	0	1.13978	0	0	0	0	0	0	0	0	0	0	0	1	0	0
c_000000043001	1092	2007	Enoyl-CoA hydratase/isomerase	PF00378	NA	NA	NA	NA	MAG_102_2	0	0	0	0	0	0	0	0	0	0	0	0	0	0	0	0	0	0	0	0	0	0	0	0
c_000000095268	1	625	Luciferase-like monooxygenase	PF00296	NA	NA	NA	NA	MAG_102_2	0	0	0	0	0	0	0	0	0	0	0	0	0	0	0	0	0	0	0	0	0	0	0	0
c_000000035105	10964	12032	CoA-transferase family III	PF02515	NA	NA	NA	NA	MAG_102_2	0	0	0	0	0	0	0	0	0	0	0	0	0	0	0	0	0	0	0	0	0	0	0	0
c_000000035105	2325	3033	ABC transporter	PF00005	NA	NA	NA	NA	MAG_102_2	0	0	0	0	0	0	0	0	0	0	0	0	0	0	0	0	0	0	0	0	0	0	0	0
c_000000022206	1838	3113	NA	NA	NA	NA	NA	NA	MAG_102_2	0	0	0	0	0	0		0	0	0	0	0	0	0	0	0	0	0	1	0	0	0	0	0
c_000000022206	3145	3946	Methyltransferase domain	PF08241	NA	NA	NA	NA	MAG_102_2	0	0	0	0	0	0	0	0	0	0	0	0	0	0	0	0	0	0	0	0	0	0	0	0
c_000000022206	5325	5664	PemK-like, MazF-like toxin of type II toxin-antitoxin system	PF02452	NA	NA	NA	NA	MAG_102_2	0	0	0	0	0	0	0	0	0	0	0	0	0	0	0	0	0	0	0	0	0	0	0	0
c_000000022206	7404	8697	Uncharacterized protein conserved in bacteria (DUF2252)	PF10009	NA	NA	NA	NA	MAG_102_2	0	0	0	0	0	0	0	0	0	0.439029	0	0	0	0	0	0	0	0	0	0	0	1	0	0
c_000000022206	8707	9070	Prokaryotic dksA/traR C4-type zinc finger	PF01258	NA	NA	NA	NA	MAG_102_2	0	0	0	0	0	0	0	0	0	0	0	0	0	0	0	0	0	0	0	0	0	0	0	0
c_000000070812	1268	2945	AAA domain	PF13476	NA	NA	NA	NA	MAG_102_2	0	0	0	0	0	0	0	0	0	0.345842	0	0	0	0	0	0	0	0	0	0	0	1	0	0
c_000000022206	11191	11791	Bacterial archaeo-eukaryotic release factor family 3	PF18845	NA	NA	NA	NA	MAG_102_2	0	0	0	0	0	0	0	0	0	0	0	0	0	0	0	0	0	0	0	0	0	0	0	0
c_000000031841	803	2525	Ribonuclease E/G family	PF10150	NA	NA	NA	NA	MAG_102_2	0	0	0	0	0	0	0	0	0	0	0	0	0	0	0	0	0	0	0	0	0	0	0	0
c_000000048851	2147	2585	SnoaL-like domain	PF13577	NA	NA	NA	NA	MAG_102_2	0	0	0	0	0	0	0	0	0	0	0	0	0	0	0	0	0	0	0	0	0	0	0	0
c_000000028217	0	198	NA	NA	NA	NA	NA	NA	MAG_102_2	0	0	0	0	0	0	0	0	0	0	0	0	0	0	0	0	0	0	0	0	0	0	0	0
c_000000024041	8759	9071	Ribosomal protein S10p/S20e	PF00338	NA	NA	NA	NA	MAG_102_2	0	0	0	0	0	0	0	0	0	0	0	0	0	0	0	0	0	0	0	0	0	0	0	0
c_000000028964	3569	4493	NA	NA	NA	NA	NA	NA	MAG_102_2	0	0	0	0	0	0	0	0	0	0.683214	0	0	0	0	0	0	0	0	0	0	0	1	0	0
c_000000024041	1452	1638	Ribosomal protein S14p/S29e	PF00253	NA	NA	NA	NA	MAG_102_2	0	0	0	0	0	0	0	0	0	0	0	0	0	0	0	0	0	0	0	0	0	0	0	0
c_000000022961	47	569	NA	NA	NA	NA	NA	NA	MAG_102_2	0	0	0	0	0	0	0	0	0	1.67523	0	0	0	0	0	0	0	0	0	0	0	1	0	0
c_000000071895	4301	4499	NA	NA	NA	NA	NA	NA	MAG_102_2	0	0	0	0	0	0	0	0	0	0	0	0	0	0	0	0	0	0	0	0	0	0	0	0
c_000000080445	2	299	Tetrapyrrole (Corrin/Porphyrin) Methylases	PF00590	NA	NA	NA	NA	MAG_102_2	0	0	0	0	0	0	0	0	0	6.28427	0	0	0	0	0	0	0	0	0	0	0	1	0	0
c_000000028964	726	1506	2Fe-2S iron-sulfur cluster binding domain	PF13085	Pathway modules; Carbohydrate metabolism; Central carbohydrate metabolism!!!Pathway modules; Carbohydrate metabolism; Central carbohydrate metabolism!!!Pathway modules; Energy metabolism; Carbon fixation!!!Pathway modules; Energy metabolism; Carbon fixation!!!Pathway modules; Energy metabolism; Carbon fixation!!!Pathway modules; Energy metabolism; ATP synthesis!!!Signature modules; Module set; Metabolic capacity!!!Signature modules; Module set; Metabolic capacity	M00009!!!M00011!!!M00173!!!M00376!!!M00374!!!M00149!!!M00613!!!M00614	Citrate cycle (TCA cycle, Krebs cycle)!!!Citrate cycle, second carbon oxidation, 2-oxoglutarate => oxaloacetate!!!Reductive citrate cycle (Arnon-Buchanan cycle)!!!3-Hydroxypropionate bi-cycle!!!Dicarboxylate-hydroxybutyrate cycle!!!Succinate dehydrogenase, prokaryotes!!!Anoxygenic photosynthesis in green nonsulfur bacteria!!!Anoxygenic photosynthesis in green sulfur bacteria	M00009!!!M00011!!!M00173!!!M00376!!!M00374!!!M00149!!!M00613!!!M00614	MAG_102_2	0	0	0	0	0	0	0	0	0	0.876126	0	0	0	0	0	0	0	0	0	0	0	1	0	0
c_000000066847	2100	2700	MftR C-terminal domain	PF17754	NA	NA	NA	NA	MAG_102_2	0	0	0	0	0	0		0	0	0	0	0	0	0	0	0	0	0	1	0	0	0	0	0
c_000000031391	12363	12969	LytR cell envelope-related transcriptional attenuator	PF13399	NA	NA	NA	NA	MAG_102_2	0	0	0	0	0	0	0	0	0	0	0	0	0	0	0	0	0	0	0	0	0	0	0	0
c_000000022278	2	101	NA	NA	NA	NA	NA	NA	MAG_102_2	0	0	0	0	0	0	0	0	0	0	0	0	0	0	0	0	0	0	0	0	0	0	0	0
c_000000022278	106	4678	Acyltransferase family	PF01757	NA	NA	NA	NA	MAG_102_2	0	0	0	0	0	0	0	0	0	0.117635	0	0	0	0	0	0	0	0	0	0	0	1	0	0
c_000000022278	4690	4864	NA	NA	NA	NA	NA	NA	MAG_102_2	0	0	0	0	0	0	0	0	0	0	0	0	0	0	0	0	0	0	0	0	0	0	0	0
c_000000065637	1349	1934	NA	NA	NA	NA	NA	NA	MAG_102_2	0	0	0	0	0	0	0	0	0	0	0	0	0	0	0	0	0	0	0	0	0	0	0	0
c_000000086200	3124	4072	Enoyl-(Acyl carrier protein) reductase	PF13561	NA	NA	NA	NA	MAG_102_2	0	0	0	0	0	0	0	0	0	0	0	0	0	0	0	0	0	0	0	0	0	0	0	0
c_000000041054	1788	2652	Methyltransferase domain	PF08241	NA	NA	NA	NA	MAG_102_2	0	0	0	0	0	0	0	0	0	0	0	0	0	0	0	0	0	0	0	0	0	0	0	0
c_000000077176	1757	3779	Thiamine pyrophosphate enzyme, N-terminal TPP binding domain	PF02776	Pathway modules; Metabolism of cofactors and vitamins; Cofactor and vitamin metabolism!!!Pathway modules; Metabolism of cofactors and vitamins; Cofactor and vitamin metabolism	M00116!!!M00932	Menaquinone biosynthesis, chorismate (+ polyprenyl-PP) => menaquinol!!!Phylloquinone biosynthesis, chorismate (+ phytyl-PP) => phylloquinol	M00116!!!M00932	MAG_102_2	0	0	0	0	0	0	0	0	0	0	0	0	0	0	0	0	0	0	0	0	0	0	0	0
c_000000096931	2309	3071	Methyltransferase domain	PF08241	NA	NA	NA	NA	MAG_102_2	0	0	0	0	0	0	0	0	0	0	0	0	0	0	0	0	0	0	0	0	0	0	0	0
c_000000076360	1139	2030	ABC-2 type transporter	PF01061	NA	NA	NA	NA	MAG_102_2	0	0	0	0	0	0	0	0	0	0.723861	0	0	0	0	0	0	0	0	0	0	0	1	0	0
c_000000072640	14708	15569	NA	NA	NA	NA	NA	NA	MAG_102_2	0	0	0	0	0	0	0	0	0	0	0	0	0	0	0	0	0	0	0	0	0	0	0	0
c_000000072640	7973	9851	Peptidase family M3	PF01432	NA	NA	NA	NA	MAG_102_2	0	0	0	0	0	0		0	0	0	0	0	0	0	0	0	0	0	1	0	0	0	0	0
c_000000048266	2162	2474	NA	NA	NA	NA	NA	NA	MAG_102_2	0	0	0	0	0	0	0	0	0	0	0	0	0	0	0	0	0	0	0	0	0	0	0	0
c_000000065302	1008	1683	NA	NA	NA	NA	NA	NA	MAG_102_2	0	0	0	0	0	0	0	0	0	0	0	0	0	0	0	0	0	0	0	0	0	0	0	0
c_000000072640	291	546	Transglycosylase associated protein	PF04226	NA	NA	NA	NA	MAG_102_2	0	0	0	0	0	0	0	0	0	0	0	0	0	0	0	0	0	0	0	0	0	0	0	0
c_000000060232	2955	4287	Major Facilitator Superfamily	PF07690	Signature modules; Gene set; Drug resistance	M00714	Multidrug resistance, efflux pump QacA	M00714	MAG_102_2	0	0	0	0	0	0	0	0	0	0	0	0	0	0	0	0	0	0	0	0	0	0	0	0
c_000000056320	2185	3646	Pyridine nucleotide-disulphide oxidoreductase	PF07992	NA	NA	NA	NA	MAG_102_2	0	0	0	0	0	0	0	0	0	1.26152	0	0	0	0	0	0	0	0	0	0	0	3	0	0
c_000000033349	4622	5327	ABC transporter	PF00005	NA	NA	NA	NA	MAG_102_2	0	0	0	0	0	0	0	0	0	0	0	0	0	0	0	0	0	0	0	0	0	0	0	0
c_000000052696	4889	5297	Nucleoside diphosphate kinase	PF00334	Pathway modules; Nucleotide metabolism; Purine metabolism!!!Pathway modules; Nucleotide metabolism; Purine metabolism!!!Pathway modules; Nucleotide metabolism; Pyrimidine metabolism!!!Pathway modules; Nucleotide metabolism; Pyrimidine metabolism	M00049!!!M00050!!!M00052!!!M00053	Adenine ribonucleotide biosynthesis, IMP => ADP,ATP!!!Guanine ribonucleotide biosynthesis IMP => GDP,GTP!!!Pyrimidine ribonucleotide biosynthesis, UMP => UDP/UTP,CDP/CTP!!!Pyrimidine deoxyribonuleotide biosynthesis, CDP/CTP => dCDP/dCTP,dTDP/dTTP	M00049!!!M00050!!!M00052!!!M00053	MAG_102_2	0	0	0	0	0	0	0	0	0	0	0	0	0	0	0	0	0	0	0	0	0	0	0	0
c_000000040477	2	191	NA	NA	NA	NA	NA	NA	MAG_102_2	0	0	0	0	0	0	0	0	0	0	0	0	0	0	0	0	0	0	0	0	0	0	0	0
c_000000039624	606	852	LysM domain	PF01476	NA	NA	NA	NA	MAG_102_2	0	0	0	0	0	0	0	0	0	10.5225	0	0	0	0	0	0	0	0	0	0	0	1	0	0
c_000000045832	969	2943	NADH:flavin oxidoreductase / NADH oxidase family	PF00724	NA	NA	NA	NA	MAG_102_2	0	0	0	0	0	0	0	0	0	0	0	0	0	0	0	0	0	0	0	0	0	0	0	0
c_000000033424	1523	2543	Nuclease-related domain	PF08378	NA	NA	NA	NA	MAG_102_2	0	0	0	0	0	0	0	0	0	0	0	0	0	0	0	0	0	0	0	0	0	0	0	0
c_000000023152	1949	2423	NA	NA	NA	NA	NA	NA	MAG_102_2	0	0	0	0	0	0	0	0	0	0	0	0	0	0	0	0	0	0	0	0	0	0	0	0
c_000000039081	3873	5097	2,3-bisphosphoglycerate-independent phosphoglycerate mutase	PF10143	Pathway modules; Carbohydrate metabolism; Central carbohydrate metabolism!!!Pathway modules; Carbohydrate metabolism; Central carbohydrate metabolism!!!Pathway modules; Carbohydrate metabolism; Central carbohydrate metabolism	M00001!!!M00002!!!M00003	Glycolysis (Embden-Meyerhof pathway), glucose => pyruvate!!!Glycolysis, core module involving three-carbon compounds!!!Gluconeogenesis, oxaloacetate => fructose-6P	M00001!!!M00002!!!M00003	MAG_102_2	0	0	0	0	0	0	0	0	0	0	0	0	0	0	0	0	0	0	0	0	0	0	0	0
c_000000057887	795	3705	Leucyl-tRNA synthetase, Domain 2	PF13603	NA	NA	NA	NA	MAG_102_2	0	0	0	0	0	0	0	0	0	0.181377	0	0	0	0	0	0	0	0	0	0	0	1	0	0
c_000000054883	776	995	NA	NA	NA	NA	NA	NA	MAG_102_2	0	0	0	0	0	0	0	0	0	0	0	0	0	0	0	0	0	0	0	0	0	0	0	0
c_000000065727	1688	2693	NA	NA	NA	NA	NA	NA	MAG_102_2	0	0	0	0	0	0	0	0	0	0.632288	0	0	0	0	0	0	0	0	0	0	0	1	0	0
c_000000065727	2	329	impB/mucB/samB family	PF00817	NA	NA	NA	NA	MAG_102_2	0	0	0	0	0	0	0	0	0	0	0	0	0	0	0	0	0	0	0	0	0	0	0	0
c_000000061239	2593	3277	ABC transporter	PF00005	NA	NA	NA	NA	MAG_102_2	0	0	0	0	0	0	0	0	0	0	0	0	0	0	0	0	0	0	0	0	0	0	0	0
c_000000061239	2	530	Polyphosphate kinase 2 (PPK2)	PF03976	NA	NA	NA	NA	MAG_102_2	0	0	0	0	0	0	0	0	0	0	0	0	0	0	0	0	0	0	0	0	0	0	0	0
c_000000054413	770	1286	Asp23 family, cell envelope-related function	PF03780	NA	NA	NA	NA	MAG_102_2	0	0	0	0	0	0	0	0	0	0	0	0	0	0	0	0	0	0	0	0	0	0	0	0
c_000000024546	38532	39255	Hemerythrin HHE cation binding domain	PF01814	NA	NA	NA	NA	MAG_102_2	0	0	0	0	0	0	0	0	0	0	0	0	0	0	0	0	0	0	0	0	0	0	0	0
c_000000088932	7115	7484	FKBP-type peptidyl-prolyl cis-trans isomerase	PF00254	NA	NA	NA	NA	MAG_102_2	0	0	0	0	0	0	0	0	0	0	0	0	0	0	0	0	0	0	0	0	0	0	0	0
c_000000046791	4630	5371	Transaldolase/Fructose-6-phosphate aldolase	PF00923	NA	NA	NA	NA	MAG_102_2	0	0	0	0	0	0	0	0	0	0	0	0	0	0	0	0	0	0	0	0	0	0	0	0
c_000000046791	787	1786	NAD dependent epimerase/dehydratase family	PF01370	NA	NA	NA	NA	MAG_102_2	0	0	0	0	0	0	0	0	0	0	0	0	0	0	0	0	0	0	0	0	0	0	0	0
c_000000046791	182	791	SIS domain	PF13580	NA	NA	NA	NA	MAG_102_2	0	0	0	0	0	0	0	0	0	2.77372	0	0	0	0	0	0	0	0	0	0	0	2	0	0
c_000000028964	5932	6661	lactate/malate dehydrogenase, alpha/beta C-terminal domain	PF02866	NA	NA	NA	NA	MAG_102_2	0	0	0	0	0	0	0	0	0	0	0	0	0	0	0	0	0	0	0	0	0	0	0	0
c_000000042375	2484	3321	Glycosyl transferase family 2	PF00535	NA	NA	NA	NA	MAG_102_2	0	0	0	0	0	0	0	0	0	0	0	0	0	0	0	0	0	0	0	0	0	0	0	0
c_000000042375	62	1013	ATPase family associated with various cellular activities (AAA)	PF00004	NA	NA	NA	NA	MAG_102_2	0	0	0	0	0	0	0	0	0	0	0	0	0	0	0	0	0	0	0	0	0	0	0	0
c_000000059814	2487	3246	AI-2E family transporter	PF01594	NA	NA	NA	NA	MAG_102_2	0	0	0	0	0	0	0	0	0	0	0	0	0	0	0	0	0	0	0	0	0	0	0	0
c_000000075466	2	761	NA	NA	NA	NA	NA	NA	MAG_102_2	0	0	0	0	0	0	0	0	0	0	0	0	0	0	0	0	0	0	0	0	0	0	0	0
c_000000030701	1688	2411	NA	NA	NA	NA	NA	NA	MAG_102_2	0	0	0	0	0	0	0	0	0	0	0	0	0	0	0	0	0	0	0	0	0	0	0	0
c_000000024479	0	1026	Cytochrome P450	PF00067	NA	NA	NA	NA	MAG_102_2	0	0	0	0	0	0	0	0	0	0	0	0	0	0	0	0	0	0	0	0	0	0	0	0
c_000000059510	3040	3775	IclR helix-turn-helix domain	PF09339	NA	NA	NA	NA	MAG_102_2	0	0	0	0	0	0	0	0	0	2.19139	0	0	0	0	0	0	0	0	0	0	0	2	0	0
c_000000072656	10440	10773	NA	NA	NA	NA	NA	NA	MAG_102_2	0	0	0	0	0	0		0	0	0	0	0	0	0	0	0	0	0	1	0	0	0	0	0
c_000000096302	4176	4908	DnaJ domain	PF00226	NA	NA	NA	NA	MAG_102_2	0	0	0	0	0	0	0	0	0	0	0	0	0	0	0	0	0	0	0	0	0	0	0	0
c_000000064759	2	701	Sulfotransferase family	PF13469	NA	NA	NA	NA	MAG_102_2	0	0	0	0	0	0	0	0	0	0	0	0	0	0	0	0	0	0	0	0	0	0	0	0
c_000000096302	1256	2576	Mur ligase middle domain	PF08245	NA	NA	NA	NA	MAG_102_2	0	0	0	0	0	0	0	0	0	0	0	0	0	0	0	0	0	0	0	0	0	0	0	0
c_000000040477	786	1719	NA	NA	NA	NA	NA	NA	MAG_102_2	0	0	0	0	0	0	0	0	0	0	0	0	0	0	0	0	0	0	0	0	0	0	0	0
c_000000076937	0	609	NA	NA	NA	NA	NA	NA	MAG_102_2	0	0	0	0	0	0	0	0	0	0	0	0	0	0	0	0	0	0	0	0	0	0	0	0
c_000000045725	3367	4213	Binding-protein-dependent transport system inner membrane component	PF00528	NA	NA	NA	NA	MAG_102_2	0	0	0	0	0	0	0	0	0	0	0	0	0	0	0	0	0	0	0	0	0	0	0	0
c_000000088147	2141	2486	Ribosomal protein L19	PF01245	NA	NA	NA	NA	MAG_102_2	0	0	0	0	0	0	0	0	0	0	0	0	0	0	0	0	0	0	0	0	0	0	0	0
c_000000072640	12769	14527	impB/mucB/samB family	PF00817	NA	NA	NA	NA	MAG_102_2	0	0	0	0	0	0	0	0	0	1.15898	0	0	0	0	0	0	0	0	0	0	0	3	0	0
c_000000078494	1619	2108	Cytidine and deoxycytidylate deaminase zinc-binding region	PF00383	NA	NA	NA	NA	MAG_102_2	0	0	0	0	0	0	0	0	0	0	0	0	0	0	0	0	0	0	0	0	0	0	0	0
c_000000081300	3939	4806	Binding-protein-dependent transport system inner membrane component	PF00528	NA	NA	NA	NA	MAG_102_2	0	0	0	0	0	0	0	0	0	0	0	0	0	0	0	0	0	0	0	0	0	0	0	0
c_000000076022	11012	11312	Quinolinate synthetase A protein	PF02445	NA	NA	NA	NA	MAG_102_2	0	0	0	0	0	0	0	0	0	0	0	0	0	0	0	0	0	0	0	0	0	0	0	0
c_000000025611	1	304	NA	NA	NA	NA	NA	NA	MAG_102_2	0	0	0	0	0	0	0	0	0	0	0	0	0	0	0	0	0	0	0	0	0	0	0	0
c_000000094516	6264	6987	Tetrapyrrole (Corrin/Porphyrin) Methylases	PF00590	NA	NA	NA	NA	MAG_102_2	0	0	0	0	0	0	0	0	0	0	0	0	0	0	0	0	0	0	0	0	0	0	0	0
c_000000076022	3654	4413	NA	NA	NA	NA	NA	NA	MAG_102_2	0	0	0	0	0	0	0	0	0	0	0	0	0	0	0	0	0	0	0	0	0	0	0	0
c_000000035775	3960	4761	Heliorhodopsin	PF18761	NA	NA	NA	NA	MAG_102_2	0	0	0	0	0	0	0	0	0	0	0	0	0	0	0	0	0	0	0	0	0	0	0	0
c_000000061694	2910	4557	Domain of unknown function (DUF222)	PF02720	NA	NA	NA	NA	MAG_102_2	0	0	0	0	0	0	0	0	0	0	0	0	0	0	0	0	0	0	0	0	0	0	0	0
c_000000064904	2458	3076	NA	NA	NA	NA	NA	NA	MAG_102_2	0	0	0	0	0	0	0	0	0	0	0	0	0	0	0	0	0	0	0	0	0	0	0	0
c_000000022961	1126	3034	Castor and Pollux, part of voltage-gated ion channel	PF06241	NA	NA	NA	NA	MAG_102_2	0	0	0	0	0	0	0	0	0	0	0	0	0	0	0	0	0	0	0	0	0	0	0	0
c_000000066102	276	1155	Dihydrodipicolinate synthetase family	PF00701	Pathway modules; Amino acid metabolism; Lysine metabolism!!!Pathway modules; Amino acid metabolism; Lysine metabolism!!!Pathway modules; Amino acid metabolism; Lysine metabolism!!!Pathway modules; Amino acid metabolism; Lysine metabolism	M00016!!!M00525!!!M00526!!!M00527	Lysine biosynthesis, succinyl-DAP pathway, aspartate => lysine!!!Lysine biosynthesis, acetyl-DAP pathway, aspartate => lysine!!!Lysine biosynthesis, DAP dehydrogenase pathway, aspartate => lysine!!!Lysine biosynthesis, DAP aminotransferase pathway, aspartate => lysine	M00016!!!M00525!!!M00526!!!M00527	MAG_102_2	0	0	0	0	0	0	0	0	0	0	0	0	0	0	0	0	0	0	0	0	0	0	0	0
c_000000035105	12113	13109	Calcineurin-like phosphoesterase	PF00149	NA	NA	NA	NA	MAG_102_2	0	0	0	0	0	0	0	0	0	0	0	0	0	0	0	0	0	0	0	0	0	0	0	0
c_000000069445	13268	13640	HNH endonuclease	PF14279	NA	NA	NA	NA	MAG_102_2	0	0	0	0	0	0	0	0	0	0	0	0	0	0	0	0	0	0	0	0	0	0	0	0
c_000000061694	1901	2177	ParE toxin of type II toxin-antitoxin system, parDE	PF05016	NA	NA	NA	NA	MAG_102_2	0	0	0	0	0	0	0	0	0	0	0	0	0	0	0	0	0	0	0	0	0	0	0	0
c_000000061694	2	446	Aldo/keto reductase family	PF00248	NA	NA	NA	NA	MAG_102_2	0	0	0	0	0	0	0	0	0	0	0	0	0	0	0	0	0	0	0	0	0	0	0	0
c_000000072640	10601	11999	Histidine kinase-, DNA gyrase B-, and HSP90-like ATPase	PF02518	NA	NA	NA	NA	MAG_102_2	0	0	0	0	0	0	0	0	0	0	0	0	0	0	0	0	0	0	0	0	0	0	0	0
c_000000093737	1360	2902	Type I phosphodiesterase / nucleotide pyrophosphatase	PF01663	NA	NA	NA	NA	MAG_102_2	0	0	0	0	0	0	0	0	0	0	0	0	0	0	0	0	0	0	0	0	0	0	0	0
c_000000060902	6853	7282	Acetyltransferase (GNAT) family	PF00583	NA	NA	NA	NA	MAG_102_2	0	0	0	0	0	0	0	0	0	0	0	0	0	0	0	0	0	0	0	0	0	0	0	0
c_000000077599	145	361	NA	NA	NA	NA	NA	NA	MAG_102_2	0	0	0	0	0	0	0	0	0	0	0	0	0	0	0	0	0	0	0	0	0	0	0	0
c_000000035475	3501	4278	Orotidine 5'-phosphate decarboxylase / HUMPS family	PF00215	Pathway modules; Nucleotide metabolism; Pyrimidine metabolism	M00051	Uridine monophosphate biosynthesis, glutamine (+ PRPP) => UMP	M00051	MAG_102_2	0	0	0	0	0	0	0	0	0	0	0	0	0	0	0	0	0	0	0	0	0	0	0	0
c_000000053006	2633	2909	NA	NA	NA	NA	NA	NA	MAG_102_2	0	0	0	0	0	0	0	0	0	0	0	0	0	0	0	0	0	0	0	0	0	0	0	0
c_000000060902	3278	3617	Nitrogen regulatory protein P-II	PF00543	NA	NA	NA	NA	MAG_102_2	0	0	0	0	0	0	0	0	0	0	0	0	0	0	0	0	0	0	0	0	0	0	0	0
c_000000053998	2311	3643	Glycosyl transferases group 1	PF00534	NA	NA	NA	NA	MAG_102_2	0	0	0	0	0	0	0	0	0	0	0	0	0	0	0	0	0	0	0	0	0	0	0	0
c_000000029414	6265	9529	tRNA synthetases class I (I, L, M and V)	PF00133	NA	NA	NA	NA	MAG_102_2	0	0	0	0	0	0	0	0	0	0.319841	0	0	0	0	0	0	0	0	0	0	0	2	0	0
c_000000061694	2533	2743	NA	NA	NA	NA	NA	NA	MAG_102_2	0	0	0	0	0	0	0	0	0	0	0	0	0	0	0	0	0	0	0	0	0	0	0	0
c_000000075528	1	307	NA	NA	NA	NA	NA	NA	MAG_102_2	0	0	0	0	0	0	0	0	0	0	0	0	0	0	0	0	0	0	0	0	0	0	0	0
c_000000038221	4249	4816	NA	NA	NA	NA	NA	NA	MAG_102_2	0	0	0	0	0	0	0	0	0	0	0	0	0	0	0	0	0	0	0	0	0	0	0	0
c_000000090323	1747	2356	NA	NA	NA	NA	NA	NA	MAG_102_2	0	0	0	0	0	0	0	0	0	0	0	0	0	0	0	0	0	0	0	0	0	0	0	0
c_000000085756	1900	2887	Enoyl-CoA hydratase/isomerase	PF00378	NA	NA	NA	NA	MAG_102_2	0	0	0	0	0	0	0	0	0	0.662138	0	0	0	0	0	0	0	0	0	0	0	1	0	0
c_000000035346	1941	4386	Glycosyl transferase family 2	PF00535	NA	NA	NA	NA	MAG_102_2	0	0	0	0	0	0	0	0	0	0.674897	0	0	0	0	0	0	0	0	0	0	0	3	0	0
c_000000065174	0	2331	MacB-like periplasmic core domain	PF12704	NA	NA	NA	NA	MAG_102_2	0	0	0	0	0	0	0	0	0	0.228163	0	0	0	0	0	0	0	0	0	0	0	1	0	0
c_000000035800	1087	3496	NA	NA	NA	NA	NA	NA	MAG_102_2	0	0	0	0	0	0	0	0	0	0	0	0	0	0	0	0	0	0	0	0	0	0	0	0
c_000000024546	27070	28039	Alpha/beta hydrolase family	PF12697	NA	NA	NA	NA	MAG_102_2	0	0	0	0	0	0	0	0	0	0	0	0	0	0	0	0	0	0	0	0	0	0	0	0
c_000000043995	3455	3764	NA	NA	NA	NA	NA	NA	MAG_102_2	0	0	0	0	0	0	0	0	0	0	0	0	0	0	0	0	0	0	0	0	0	0	0	0
c_000000056204	957	1716	Enoyl-CoA hydratase/isomerase	PF00378	NA	NA	NA	NA	MAG_102_2	0	0	0	0	0	0	0	0	0	0	0	0	0	0	0	0	0	0	0	0	0	0	0	0
c_000000081085	2	512	ABC transporter	PF00005	NA	NA	NA	NA	MAG_102_2	0	0	0	0	0	0	0	0	0	1.78508	0	0	0	0	0	0	0	0	0	0	0	1	0	0
c_000000091858	9230	10250	Helix-hairpin-helix motif	PF12836	NA	NA	NA	NA	MAG_102_2	0	0	0	0	0	0	0	0	0	0.711894	0	0	0	0	0	0	0	0	0	0	0	1	0	0
c_000000065356	2722	3688	Metallopeptidase family M24	PF00557	NA	NA	NA	NA	MAG_102_2	0	0	0	0	0	0	0	0	0	0	0	0	0	0	0	0	0	0	0	0	0	0	0	0
c_000000039562	3066	3573	Septum formation initiator	PF04977	NA	NA	NA	NA	MAG_102_2	0	0	0	0	0	0	0	0	0	0	0	0	0	0	0	0	0	0	0	0	0	0	0	0
c_000000059123	3920	4223	NA	NA	NA	NA	NA	NA	MAG_102_2	0	0	0	0	0	0	0	0	0	0	0	0	0	0	0	0	0	0	0	0	0	0	0	0
c_000000077245	3131	4409	alpha/beta hydrolase fold	PF07859	NA	NA	NA	NA	MAG_102_2	0	0	0	0	0	0	0	0	0	1.86453	0	0	0	0	0	0	0	0	0	0	0	4	0	0
c_000000029360	1999	2791	Histidine biosynthesis protein	PF00977	Pathway modules; Amino acid metabolism; Histidine metabolism	M00026	Histidine biosynthesis, PRPP => histidine	M00026	MAG_102_2	0	0	0	0	0	0	0	0	0	0	0	0	0	0	0	0	0	0	0	0	0	0	0	0
c_000000077245	2	1115	Alcohol dehydrogenase GroES-like domain	PF08240	NA	NA	NA	NA	MAG_102_2	0	0	0	0	0	0	0	0	0	0	0	0	0	0	0	0	0	0	0	0	0	0	0	0
c_000000073621	3243	3777	Carbon-nitrogen hydrolase	PF00795	NA	NA	NA	NA	MAG_102_2	0	0	0	0	0	0	0	0	0	0	0	0	0	0	0	0	0	0	0	0	0	0	0	0
c_000000069445	10976	11582	DJ-1/PfpI family	PF01965	NA	NA	NA	NA	MAG_102_2	0	0	0	0	0	0	0	0	0	0	0	0	0	0	0	0	0	0	0	0	0	0	0	0
c_000000097164	3569	4112	Phosphoribosyl transferase domain	PF00156	Pathway modules; Nucleotide metabolism; Pyrimidine metabolism	M00051	Uridine monophosphate biosynthesis, glutamine (+ PRPP) => UMP	M00051	MAG_102_2	0	0	0	0	0	0	0	0	0	0	0	0	0	0	0	0	0	0	0	0	0	0	0	0
c_000000069445	9748	10372	NA	NA	NA	NA	NA	NA	MAG_102_2	0	0	0	0	0	0	0	0	0	0	0	0	0	0	0	0	0	0	0	0	0	0	0	0
c_000000029324	3045	3672	Carbon-nitrogen hydrolase	PF00795	NA	NA	NA	NA	MAG_102_2	0	0	0	0	0	0	0	0	0	2.61917	0	0	0	0	0	0	0	0	0	0	0	2	0	0
c_000000069445	9397	9730	NA	NA	NA	NA	NA	NA	MAG_102_2	0	0	0	0	0	0	0	0	0	0	0	0	0	0	0	0	0	0	0	0	0	0	0	0
c_000000069445	5177	6152	von Willebrand factor type A domain	PF13519	NA	NA	NA	NA	MAG_102_2	0	0	0	0	0	0	0	0	0	0	0	0	0	0	0	0	0	0	0	0	0	0	0	0
c_000000081781	2395	3349	short chain dehydrogenase	PF00106	NA	NA	NA	NA	MAG_102_2	0	0	0	0	0	0	0	0	0	0	0	0	0	0	0	0	0	0	0	0	0	0	0	0
c_000000069445	4161	5133	Protein of unknown function DUF58	PF01882	NA	NA	NA	NA	MAG_102_2	0	0	0	0	0	0	0	0	0	0	0	0	0	0	0	0	0	0	0	0	0	0	0	0
c_000000082297	1794	1995	NA	NA	NA	NA	NA	NA	MAG_102_2	0	0	0	0	0	0	0	0	0	0	0	0	0	0	0	0	0	0	0	0	0	0	0	0
c_000000031841	5277	6438	Cell cycle protein	PF01098	NA	NA	NA	NA	MAG_102_2	0	0	0	0	0	0	0	0	0	1.53054	0	0	0	0	0	0	0	0	0	0	0	3	0	0
c_000000053299	7795	8224	dUTPase	PF00692	Pathway modules; Nucleotide metabolism; Pyrimidine metabolism	M00053	Pyrimidine deoxyribonuleotide biosynthesis, CDP/CTP => dCDP/dCTP,dTDP/dTTP	M00053	MAG_102_2	0	0	0	0	0	0	0	0	0	0	0	0	0	0	0	0	0	0	0	0	0	0	0	0
c_000000062893	2336	3704	Acyltransferase family	PF01757	NA	NA	NA	NA	MAG_102_2	0	0	0	0	0	0	0	0	0	0.414443	0	0	0	0	0	0	0	0	0	0	0	1	0	0
c_000000069239	11251	11971	ABC transporter	PF00005	NA	NA	NA	NA	MAG_102_2	0	0	0	0	0	0	0	0	0	0	0	0	0	0	0	0	0	0	0	0	0	0	0	0
c_000000087088	2646	3579	ABC transporter	PF00005	NA	NA	NA	NA	MAG_102_2	0	0	0	0	0	0	0	0	0	0	0	0	0	0	0	0	0	0	0	0	0	0	0	0
c_000000060902	8684	9347	PhoU domain	PF01895	NA	NA	NA	NA	MAG_102_2	0	0	0	0	0	0	0	0	0	0	0	0	0	0	0	0	0	0	0	0	0	0	0	0
c_000000052696	6597	7677	rod shape-determining protein MreC	PF04085	NA	NA	NA	NA	MAG_102_2	0	0	0	0	0	0	0	0	0	0.578698	0	0	0	0	0	0	0	0	0	0	0	1	0	0
c_000000059050	4026	4179	NA	NA	NA	NA	NA	NA	MAG_102_2	0	0	0	0	0	0	0	0	0	0	0	0	0	0	0	0	0	0	0	0	0	0	0	0
c_000000072656	8869	10165	FAD dependent oxidoreductase	PF01266	NA	NA	NA	NA	MAG_102_2	0	0	0	0	0	0	0	0	0	0	0	0	0	0	0	0	0	0	0	0	0	0	0	0
c_000000065356	3786	4170	Zinc ribbon domain	PF09723	NA	NA	NA	NA	MAG_102_2	0	0	0	0	0	0	0	0	0	3.20899	0	0	0	0	0	0	0	0	0	0	0	1	0	0
c_000000046981	4176	4428	NA	NA	NA	NA	NA	NA	MAG_102_2	0	0	0	0	0	0	0	0	0	0	0	0	0	0	0	0	0	0	0	0	0	0	0	0
c_000000024546	8482	9814	Cell cycle protein	PF01098	NA	NA	NA	NA	MAG_102_2	0	0	0	0	0	0	0	0	0	1.27037	0	0	0	0	0	0	0	0	0	0	0	3	0	0
c_000000043995	0	1365	ABC transporter	PF00005	NA	NA	NA	NA	MAG_102_2	0	0	0	0	0	0	0	0	0	0	0	0	0	0	0	0	0	0	0	0	0	0	0	0
c_000000067155	705	2184	Protein of unknown function (DUF2867)	PF11066	NA	NA	NA	NA	MAG_102_2	0	0	0	0	0	0	0	0	0	0.777883	0	0	0	0	0	0	0	0	0	0	0	2	0	0
c_000000042085	1979	2408	SCP-2 sterol transfer family	PF02036	NA	NA	NA	NA	MAG_102_2	0	0	0	0	0	0		0	0	0	0	0	0	0	0	0	0	0	1	0	0	0	0	0
c_000000061491	2832	3024	NA	NA	NA	NA	NA	NA	MAG_102_2	0	0	0	0	0	0	0	0	0	0	0	0	0	0	0	0	0	0	0	0	0	0	0	0
c_000000040477	2410	3547	NA	NA	NA	NA	NA	NA	MAG_102_2	0	0	0	0	0	0	0	0	0	0	0	0	0	0	0	0	0	0	0	0	0	0	0	0
c_000000084932	107	1220	Uncharacterized protein conserved in bacteria (DUF2332)	PF10094	NA	NA	NA	NA	MAG_102_2	0	0	0	0	0	0	0	0	0	0	0	0	0	0	0	0	0	0	0	0	0	0	0	0
c_000000022961	592	1102	NA	NA	NA	NA	NA	NA	MAG_102_2	0	0	0	0	0	0	0	0	0	0	0	0	0	0	0	0	0	0	0	0	0	0	0	0
c_000000071258	15101	15815	Cyclophilin type peptidyl-prolyl cis-trans isomerase/CLD	PF00160	NA	NA	NA	NA	MAG_102_2	0	0	0	0	0	0	0	0	0	0	0	0	0	0	0	0	0	0	0	0	0	0	0	0
c_000000057862	1975	3649	AMP-binding enzyme	PF00501	NA	NA	NA	NA	MAG_102_2	0	0	0	0	0	0	0	0	0	0	0	0	0	0	0	0	0	0	0	0	0	0	0	0
c_000000056477	2075	2444	Protein of unknown function, DUF488	PF04343	NA	NA	NA	NA	MAG_102_2	0	0	0	0	0	0	0	0	0	0	0	0	0	0	0	0	0	0	0	0	0	0	0	0
c_000000033349	5828	6686	META domain	PF03724	NA	NA	NA	NA	MAG_102_2	0	0	0	0	0	0	0	0	0	2.41303	0	0	0	0	0	0	0	0	0	0	0	3	0	0
c_000000024769	7118	7349	Protein of unknown function (DUF3107)	PF11305	NA	NA	NA	NA	MAG_102_2	0	0	0	0	0	0	0	0	0	0	0	0	0	0	0	0	0	0	0	0	0	0	0	0
c_000000033349	5339	5747	NA	NA	NA	NA	NA	NA	MAG_102_2	0	0	0	0	0	0	0	0	0	2.79301	0	0	0	0	0	0	0	0	0	0	0	1	0	0
c_000000033349	3873	4626	ABC transporter	PF00005	NA	NA	NA	NA	MAG_102_2	0	0	0	0	0	0	0	0	0	0	0	0	0	0	0	0	0	0	0	0	0	0	0	0
c_000000090642	1	697	Nitroreductase family	PF00881	NA	NA	NA	NA	MAG_102_2	0	0	0	0	0	0	0	0	0	0	0	0	0	0	0	0	0	0	0	0	0	0	0	0
c_000000088468	1735	2269	NA	NA	NA	NA	NA	NA	MAG_102_2	0	0	0	0	0	0	0	0	0	0	0	0	0	0	0	0	0	0	0	0	0	0	0	0
c_000000046981	4471	5563	Aldose 1-epimerase	PF01263	Pathway modules; Carbohydrate metabolism; Other carbohydrate metabolism	M00632	Galactose degradation, Leloir pathway, galactose => alpha-D-glucose-1P	M00632	MAG_102_2	0	0	0	0	0	0	0	0	0	0	0	0	0	0	0	0	0	0	0	0	0	0	0	0
c_000000023173	3438	4200	NADP oxidoreductase coenzyme F420-dependent	PF03807	NA	NA	NA	NA	MAG_102_2	0	0	0	0	0	0	0	0	0	0	0	0	0	0	0	0	0	0	0	0	0	0	0	0
c_000000089116	3166	3694	NA	NA	NA	NA	NA	NA	MAG_102_2	0	0	0	0	0	0	0	0	0	0	0	0	0	0	0	0	0	0	0	0	0	0	0	0
c_000000056456	3320	3602	Ribosomal protein S15	PF00312	NA	NA	NA	NA	MAG_102_2	0	0	0	0	0	0	0	0	0	0	0	0	0	0	0	0	0	0	0	0	0	0	0	0
c_000000067625	1000	2098	PDZ domain	PF13180	NA	NA	NA	NA	MAG_102_2	0	0	0	0	0	0	0	0	0	0	0	0	0	0	0	0	0	0	0	0	0	0	0	0
c_000000033986	4619	4709	NA	NA	NA	NA	NA	NA	MAG_102_2	0	0	0	0	0	0	0	0	0	0	0	0	0	0	0	0	0	0	0	0	0	0	0	0
c_000000097164	1692	2511	Luciferase-like monooxygenase	PF00296	NA	NA	NA	NA	MAG_102_2	0	0	0	0	0	0	0	0	0	0.886109	0	0	0	0	0	0	0	0	0	0	0	1	0	0
c_000000097164	0	1497	Cobalamin-independent synthase, N-terminal domain	PF08267	Pathway modules; Amino acid metabolism; Cysteine and methionine metabolism	M00017	Methionine biosynthesis, apartate => homoserine => methionine	M00017	MAG_102_2	0	0	0	0	0	0	0	0	0	0	0	0	0	0	0	0	0	0	0	0	0	0	0	0
c_000000040023	1431	2715	Amidohydrolase	PF04909	NA	NA	NA	NA	MAG_102_2	0	0	0	0	0	0	0	0	0	0	0	0	0	0	0	0	0	0	0	0	0	0	0	0
c_000000096732	2462	2525	NA	NA	NA	NA	NA	NA	MAG_102_2	0	0	0	0	0	0	0	0	0	0	0	0	0	0	0	0	0	0	0	0	0	0	0	0
c_000000042085	0	906	PASTA domain	PF03793	NA	NA	NA	NA	MAG_102_2	0	0	0	0	0	0	0	0	0	0	0	0	0	0	0	0	0	0	0	0	0	0	0	0
c_000000082297	4075	4789	ABC transporter	PF00005	NA	NA	NA	NA	MAG_102_2	0	0	0	0	0	0	0	0	0	1.01344	0	0	0	0	0	0	0	0	0	0	0	1	0	0
c_000000026943	2368	3268	Membrane transport protein	PF03547	NA	NA	NA	NA	MAG_102_2	0	0	0	0	0	0	0	0	0	0	0	0	0	0	0	0	0	0	0	0	0	0	0	0
c_000000088932	8274	8715	SnoaL-like domain	PF12680	NA	NA	NA	NA	MAG_102_2	0	0	0	0	0	0	0	0	0	0	0	0	0	0	0	0	0	0	0	0	0	0	0	0
c_000000024546	44240	44699	Histidine kinase-like ATPase domain	PF13581	NA	NA	NA	NA	MAG_102_2	0	0	0	0	0	0	0	0	0	0	0	0	0	0	0	0	0	0	0	0	0	0	0	0
c_000000088932	3556	3997	SnoaL-like domain	PF12680	NA	NA	NA	NA	MAG_102_2	0	0	0	0	0	0	0	0	0	0	0	0	0	0	0	0	0	0	0	0	0	0	0	0
c_000000077176	2	767	CoA-transferase family III	PF02515	NA	NA	NA	NA	MAG_102_2	0	0	0	0	0	0	0	0	0	0.924983	0	0	0	0	0	0	0	0	0	0	0	1	0	0
c_000000023090	0	108	NA	NA	NA	NA	NA	NA	MAG_102_2	0	0	0	0	0	0	0	0	0	0	0	0	0	0	0	0	0	0	0	0	0	0	0	0
c_000000023090	104	821	GlcNAc-PI de-N-acetylase	PF02585	NA	NA	NA	NA	MAG_102_2	0	0	0	0	0	0	0	0	0	0	0	0	0	0	0	0	0	0	0	0	0	0	0	0
c_000000023090	817	1663	Glycosyltransferase like family 2	PF13641	NA	NA	NA	NA	MAG_102_2	0	0	0	0	0	0		0	0	0	0	0	0	0	0	0	0	0	1	0	0	0	0	0
c_000000023090	1744	2266	Protein of unknown function (DUF3253)	PF11625	NA	NA	NA	NA	MAG_102_2	0	0	0	0	0	0	0	0	0	0	0	0	0	0	0	0	0	0	0	0	0	0	0	0
c_000000023090	2458	2701	NA	NA	NA	NA	NA	NA	MAG_102_2	0	0	0	0	0	0	0	0	0	0	0	0	0	0	0	0	0	0	0	0	0	0	0	0
c_000000023090	2890	3145	NA	NA	NA	NA	NA	NA	MAG_102_2	0	0	0	0	0	0	0	0	0	0	0	0	0	0	0	0	0	0	0	0	0	0	0	0
c_000000024608	285	555	NA	NA	NA	NA	NA	NA	MAG_102_2	0	0	0	0	0	0	0	0	0	0	0	0	0	0	0	0	0	0	0	0	0	0	0	0
c_000000081300	0	627	Transmembrane secretion effector	PF05977	NA	NA	NA	NA	MAG_102_2	0	0	0	0	0	0	0	0	0	0	0	0	0	0	0	0	0	0	0	0	0	0	0	0
c_000000079308	3407	4526	ABC transporter	PF00005	NA	NA	NA	NA	MAG_102_2	0	0	0	0	0	0	0	0	0	0	0	0	0	0	0	0	0	0	0	0	0	0	0	0
c_000000098022	3099	3339	NA	NA	NA	NA	NA	NA	MAG_102_2	0	0	0	0	0	0	0	0	0	0	0	0	0	0	0	0	0	0	0	0	0	0	0	0
c_000000053580	2766	3291	Reductase C-terminal	PF14759	NA	NA	NA	NA	MAG_102_2	0	0	0	0	0	0	0	0	0	0	0	0	0	0	0	0	0	0	0	0	0	0	0	0
c_000000076022	7635	8082	Protein of unknown function (DUF3151)	PF11349	NA	NA	NA	NA	MAG_102_2	0	0	0	0	0	0	0	0	0	0	0	0	0	0	0	0	0	0	0	0	0	0	0	0
c_000000047556	5094	5571	NA	NA	NA	NA	NA	NA	MAG_102_2	0	0	0	0	0	0	0	0	0	1.97584	0	0	0	0	0	0	0	0	0	0	0	1	0	0
c_000000088932	8925	10119	OsmC-like protein	PF02566	NA	NA	NA	NA	MAG_102_2	0	0	0	0	0	0	0	0	0	0	0	0	0	0	0	0	0	0	0	0	0	0	0	0
c_000000047556	8	1331	MatE	PF01554	NA	NA	NA	NA	MAG_102_2	0	0	0	0	0	0	0	0	0	0	0	0	0	0	0	0	0	0	0	0	0	0	0	0
c_000000076022	3460	3658	NA	NA	NA	NA	NA	NA	MAG_102_2	0	0	0	0	0	0	0	0	0	0	0	0	0	0	0	0	0	0	0	0	0	0	0	0
c_000000033540	2846	4094	Glycosyl hydrolase family 3 N terminal domain	PF00933	NA	NA	NA	NA	MAG_102_2	0	0	0	0	0	0	0	0	0	0	0	0	0	0	0	0	0	0	0	0	0	0	0	0
c_000000096509	0	93	NA	NA	NA	NA	NA	NA	MAG_102_2	0	0	0	0	0	0	0	0	0	0	0	0	0	0	0	0	0	0	0	0	0	0	0	0
c_000000090360	1406	3071	HMGL-like	PF00682	Pathway modules; Amino acid metabolism; Branched-chain amino acid metabolism	M00432	Leucine biosynthesis, 2-oxoisovalerate => 2-oxoisocaproate	M00432	MAG_102_2	0	0	0	0	0	0	0	0	0	0.689909	0	0	0	0	0	0	0	0	0	0	0	2	0	0
c_000000026508	4435	5131	ABC-2 type transporter	PF01061	NA	NA	NA	NA	MAG_102_2	0	0	0	0	0	0	0	0	0	0	0	0	0	0	0	0	0	0	0	0	0	0	0	0
c_000000023152	120	471	YCII-related domain	PF03795	NA	NA	NA	NA	MAG_102_2	0	0	0	0	0	0	0	0	0	0	0	0	0	0	0	0	0	0	0	0	0	0	0	0
c_000000062331	1755	2634	NA	NA	NA	NA	NA	NA	MAG_102_2	0	0	0	0	0	0	0	0	0	0.931704	0	0	0	0	0	0	0	0	0	0	0	1	0	0
c_000000023173	2	1073	Threonyl and Alanyl tRNA synthetase second additional domain	PF07973	NA	NA	NA	NA	MAG_102_2	0	0	0	0	0	0	0	0	0	0	0	0	0	0	0	0	0	0	0	0	0	0	0	0
c_000000023173	1122	2118	Acyltransferase	PF01553	Pathway modules; Lipid metabolism; Lipid metabolism	M00089	Triacylglycerol biosynthesis	M00089	MAG_102_2	0	0	0	0	0	0	0	0	0	0	0	0	0	0	0	0	0	0	0	0	0	0	0	0
c_000000064453	3476	4253	Binding-protein-dependent transport system inner membrane component	PF00528	NA	NA	NA	NA	MAG_102_2	0	0	0	0	0	0	0	0	0	0	0	0	0	0	0	0	0	0	0	0	0	0	0	0
c_000000082043	4182	5736	FGGY family of carbohydrate kinases, N-terminal domain	PF00370	NA	NA	NA	NA	MAG_102_2	0	0	0	0	0	0	0	0	0	0.36808	0	0	0	0	0	0	0	0	0	0	0	1	0	0
c_000000029678	1888	3070	Bacterial extracellular solute-binding protein	PF13416	NA	NA	NA	NA	MAG_102_2	0	0	0	0	0	0	0	0	0	0	0	0	0	0	0	0	0	0	0	0	0	0	0	0
c_000000054413	1696	2083	Asp23 family, cell envelope-related function	PF03780	NA	NA	NA	NA	MAG_102_2	0	0	0	0	0	0	0	0	0	0	0	0	0	0	0	0	0	0	0	0	0	0	0	0
c_000000024041	100	466	Ribosomal L18 of archaea, bacteria, mitoch. and chloroplast	PF00861	NA	NA	NA	NA	MAG_102_2	0	0	0	0	0	0	0	0	0	0	0	0	0	0	0	0	0	0	0	0	0	0	0	0
c_000000023257	1	3445	Bacterial transcriptional activator domain	PF03704	NA	NA	NA	NA	MAG_102_2	0	0	0	0	0	0	0	0	0	0	0	0	0	0	0	0	0	0	0	0	0	0	0	0
c_000000073331	945	1980	MaoC like domain	PF01575	Pathway modules; Carbohydrate metabolism; Other carbohydrate metabolism!!!Pathway modules; Carbohydrate metabolism; Other carbohydrate metabolism!!!Pathway modules; Energy metabolism; Carbon fixation!!!Signature modules; Module set; Metabolic capacity	M00373!!!M00740!!!M00376!!!M00613	Ethylmalonyl pathway!!!Methylaspartate cycle!!!3-Hydroxypropionate bi-cycle!!!Anoxygenic photosynthesis in green nonsulfur bacteria	M00373!!!M00740!!!M00376!!!M00613	MAG_102_2	0	0	0	0	0	0	0	0	0	0	0	0	0	0	0	0	0	0	0	0	0	0	0	0
c_000000029414	0	414	NA	NA	NA	NA	NA	NA	MAG_102_2	0	0	0	0	0	0	0	0	0	0	0	0	0	0	0	0	0	0	0	0	0	0	0	0
c_000000084787	1294	1966	Response regulator receiver domain	PF00072	NA	NA	NA	NA	MAG_102_2	0	0	0	0	0	0	0	0	0	0	0	0	0	0	0	0	0	0	0	0	0	0	0	0
c_000000073331	1	769	Phosphorylase superfamily	PF01048	NA	NA	NA	NA	MAG_102_2	0	0	0	0	0	0	0	0	0	0	0	0	0	0	0	0	0	0	0	0	0	0	0	0
c_000000054413	4143	4731	SNO glutamine amidotransferase family	PF01174	Pathway modules; Metabolism of cofactors and vitamins; Cofactor and vitamin metabolism	M00916	Pyridoxal-P biosynthesis, R5P + glyceraldehyde-3P + glutamine => pyridoxal-P	M00916	MAG_102_2	0	0	0	0	0	0	0	0	0	0	0	0	0	0	0	0	0	0	0	0	0	0	0	0
c_000000090360	863	1394	NA	NA	NA	NA	NA	NA	MAG_102_2	0	0	0	0	0	0	0	0	0	0	0	0	0	0	0	0	0	0	0	0	0	0	0	0
c_000000070187	3147	4242	Bacitracin resistance protein BacA	PF02673	NA	NA	NA	NA	MAG_102_2	0	0	0	0	0	0	0	0	0	0.57293	0	0	0	0	0	0	0	0	0	0	0	1	0	0
c_000000070187	2	908	CPBP intramembrane metalloprotease	PF02517	NA	NA	NA	NA	MAG_102_2	0	0	0	0	0	0	0	0	0	0	0	0	0	0	0	0	0	0	0	0	0	0	0	0
c_000000073497	4156	4759	Cytidylyltransferase-like	PF01467	Pathway modules; Metabolism of cofactors and vitamins; Cofactor and vitamin metabolism!!!Pathway modules; Metabolism of cofactors and vitamins; Cofactor and vitamin metabolism	M00115!!!M00912	NAD biosynthesis, aspartate => quinolinate => NAD!!!NAD biosynthesis, tryptophan => quinolinate => NAD	M00115!!!M00912	MAG_102_2	0	0	0	0	0	0	0	0	0	0	0	0	0	0	0	0	0	0	0	0	0	0	0	0
c_000000066851	2335	4063	FAD linked oxidases, C-terminal domain	PF02913	NA	NA	NA	NA	MAG_102_2	0	0	0	0	0	0	0	0	0	0	0	0	0	0	0	0	0	0	0	0	0	0	0	0
c_000000059123	5211	6342	Citrate synthase, C-terminal domain	PF00285	NA	NA	NA	NA	MAG_102_2	0	0	0	0	0	0	0	0	0	0.57417	0	0	0	0	0	0	0	0	0	0	0	1	0	0
c_000000059123	4244	4469	NA	NA	NA	NA	NA	NA	MAG_102_2	0	0	0	0	0	0	0	0	0	0	0	0	0	0	0	0	0	0	0	0	0	0	0	0
c_000000084436	6444	6915	Pyridoxamine 5'-phosphate oxidase	PF01243	NA	NA	NA	NA	MAG_102_2	0	0	0	0	0	0	0	0	0	0	0	0	0	0	0	0	0	0	0	0	0	0	0	0
c_000000059123	136	667	Bacterial transferase hexapeptide (six repeats)	PF00132	NA	NA	NA	NA	MAG_102_2	0	0	0	0	0	0	0	0	0	0	0	0	0	0	0	0	0	0	0	0	0	0	0	0
c_000000059123	1	82	NA	NA	NA	NA	NA	NA	MAG_102_2	0	0	0	0	0	0	0	0	0	0	0	0	0	0	0	0	0	0	0	0	0	0	0	0
c_000000052091	1723	2602	Lipase maturation factor	PF06762	NA	NA	NA	NA	MAG_102_2	0	0	0	0	0	0	0	0	0	0	0	0	0	0	0	0	0	0	0	0	0	0	0	0
c_000000052091	0	375	NA	NA	NA	NA	NA	NA	MAG_102_2	0	0	0	0	0	0	0	0	0	0	0	0	0	0	0	0	0	0	0	0	0	0	0	0
c_000000032710	1919	2348	Phosphoribosyl transferase domain	PF00156	NA	NA	NA	NA	MAG_102_2	0	0	0	0	0	0	0	0	0	0	0	0	0	0	0	0	0	0	0	0	0	0	0	0
c_000000066102	2996	3206	Alpha/beta hydrolase family	PF12697	NA	NA	NA	NA	MAG_102_2	0	0	0	0	0	0	0	0	0	0	0	0	0	0	0	0	0	0	0	0	0	0	0	0
c_000000035105	6313	7330	NA	NA	NA	NA	NA	NA	MAG_102_2	0	0	0	0	0	0	0	0	0	0	0	0	0	0	0	0	0	0	0	0	0	0	0	0
c_000000048851	2798	3071	NA	NA	NA	NA	NA	NA	MAG_102_2	0	0	0	0	0	0	0	0	0	0	0	0	0	0	0	0	0	0	0	0	0	0	0	0
c_000000033986	1369	1750	Uncharacterized protein conserved in bacteria (DUF2237)	PF09996	NA	NA	NA	NA	MAG_102_2	0	0	0	0	0	0	0	0	0	0	0	0	0	0	0	0	0	0	0	0	0	0	0	0
c_000000059510	3767	5231	Gamma-glutamyltranspeptidase	PF01019	NA	NA	NA	NA	MAG_102_2	0	0	0	0	0	0	0	0	0	0	0	0	0	0	0	0	0	0	0	0	0	0	0	0
c_000000024546	3041	4388	Cyclin M transmembrane N-terminal domain	PF01595	NA	NA	NA	NA	MAG_102_2	0	0	0	0	0	0	0	0	0	0	0	0	0	0	0	0	0	0	0	0	0	0	0	0
c_000000072656	3340	5389	DNA gyrase B	PF00204	NA	NA	NA	NA	MAG_102_2	0	0	0	0	0	0	0	0	0	0	0	0	0	0	0	0	0	0	0	0	0	0	0	0
c_000000048374	169	889	Glutamine amidotransferase class-I	PF00117	NA	NA	NA	NA	MAG_102_2	0	0	0	0	0	2.92719	0	0	0	0	0	0	0	0	0	0	0	1	0	0	0	0	0	0
c_000000037933	2320	2716	FAD linked oxidases, C-terminal domain	PF02913	NA	NA	NA	NA	MAG_102_2	0	0	0	0	0	0	0	0	0	0	0	0	0	0	0	0	0	0	0	0	0	0	0	0
c_000000090889	4161	5700	AMP-binding enzyme	PF00501	NA	NA	NA	NA	MAG_102_2	0	0	0	0	0	0		0	0	0	0	0	0	0	0	0	0	0	2	0	0	0	0	0
c_000000035105	4223	6146	Methylmalonyl-CoA mutase	PF01642	Pathway modules; Carbohydrate metabolism; Other carbohydrate metabolism	M00373	Ethylmalonyl pathway	M00373	MAG_102_2	0	0	0	0	0	0	0	0	0	0	0	0	0	0	0	0	0	0	0	0	0	0	0	0
c_000000024546	22136	23006	Mycothiol maleylpyruvate isomerase N-terminal domain	PF11716	NA	NA	NA	NA	MAG_102_2	0	0	0	0	0	0	0	0	0	0	0	0	0	0	0	0	0	0	0	0	0	0	0	0
c_000000035105	3029	3713	ABC transporter	PF00005	NA	NA	NA	NA	MAG_102_2	0	0	0	0	0	0	0	0	0	0	0	0	0	0	0	0	0	0	0	0	0	0	0	0
c_000000051749	10006	10702	DNA recombination-mediator protein A	PF02481	NA	NA	NA	NA	MAG_102_2	0	0	0	0	0	0	0	0	0	0	0	0	0	0	0	0	0	0	0	0	0	0	0	0
c_000000028964	2918	3539	NA	NA	NA	NA	NA	NA	MAG_102_2	0	0	0	0	0	0		0	0	0	0	0	0	0	0	0	0	0	1	0	0	0	0	0
c_000000048266	97	316	NA	NA	NA	NA	NA	NA	MAG_102_2	0	0	0	0	0	0	0	0	0	0	0	0	0	0	0	0	0	0	0	0	0	0	0	0
c_000000037181	3573	5094	Flavin containing amine oxidoreductase	PF01593	Pathway modules; Amino acid metabolism; Polyamine biosynthesis	M00135	GABA biosynthesis, eukaryotes, putrescine => GABA	M00135	MAG_102_2	0	0	0	0	0	0	0	0	0	0	0	0	0	0	0	0	0	0	0	0	0	0	0	0
c_000000023430	2297	2642	NA	NA	NA	NA	NA	NA	MAG_102_2	0	0	0	0	0	0	0	0	0	0	0	0	0	0	0	0	0	0	0	0	0	0	0	0
c_000000023430	2592	3081	Hemerythrin HHE cation binding domain	PF01814	NA	NA	NA	NA	MAG_102_2	0	0	0	0	0	0	0	0	0	3.77056	0	0	0	0	0	0	0	0	0	0	0	2	0	0
c_000000023430	3077	3620	NA	NA	NA	NA	NA	NA	MAG_102_2	0	0	0	0	0	0	0	0	0	0	0	0	0	0	0	0	0	0	0	0	0	0	0	0
c_000000023430	3660	5385	TrkA-N domain	PF02254	NA	NA	NA	NA	MAG_102_2	0	0	0	0	0	0	0	0	0	0	0	0	0	0	0	0	0	0	0	0	0	0	0	0
c_000000023430	5437	5773	Cupin domain	PF07883	NA	NA	NA	NA	MAG_102_2	0	0	0	0	0	0	0	0	0	0	0	0	0	0	0	0	0	0	0	0	0	0	0	0
c_000000023430	5893	6124	Hexameric tyrosine-coordinated heme protein (HTHP)	PF11534	NA	NA	NA	NA	MAG_102_2	0	0	0	0	0	0	0	0	0	0	0	0	0	0	0	0	0	0	0	0	0	0	0	0
c_000000083599	1158	2619	haloacid dehalogenase-like hydrolase	PF12710	Pathway modules; Lipid metabolism; Lipid metabolism	M00089	Triacylglycerol biosynthesis	M00089	MAG_102_2	0	0	0	0	0	0	0	0	0	0.397895	0	0	0	0	0	0	0	0	0	0	0	1	0	0
c_000000033349	156	1569	Periplasmic binding protein	PF13458	NA	NA	NA	NA	MAG_102_2	0	0	0	0	0	0	0	0	0	0	0	0	0	0	0	0	0	0	0	0	0	0	0	0
c_000000064453	75	1056	B12 binding domain	PF02607	NA	NA	NA	NA	MAG_102_2	0	0	0	0	0	0	0	0	0	0	0	0	0	0	0	0	0	0	0	0	0	0	0	0
c_000000097164	4315	5422	Pyridine nucleotide-disulphide oxidoreductase	PF07992	NA	NA	NA	NA	MAG_102_2	0	0	0	0	0	0	0	0	0	0	0	0	0	0	0	0	0	0	0	0	0	0	0	0
c_000000065637	549	1353	NA	NA	NA	NA	NA	NA	MAG_102_2	0	0	0	0	0	0	0	0	0	0	0	0	0	0	0	0	0	0	0	0	0	0	0	0
c_000000035105	23926	24241	NA	NA	NA	NA	NA	NA	MAG_102_2	0	0	0	0	0	0	0	0	0	0	0	0	0	0	0	0	0	0	0	0	0	0	0	0
c_000000039081	1035	1323	Ribosomal protein L31	PF01197	NA	NA	NA	NA	MAG_102_2	0	0	0	0	0	0	0	0	0	0	0	0	0	0	0	0	0	0	0	0	0	0	0	0
c_000000025833	4302	5826	CHAD domain	PF05235	NA	NA	NA	NA	MAG_102_2	0	0	0	0	0	0	0	0	0	0.731697	0	0	0	0	0	0	0	0	0	0	0	2	0	0
c_000000067128	15781	15886	NA	NA	NA	NA	NA	NA	MAG_102_2	0	0	0	0	0	0	0	0	0	0	0	0	0	0	0	0	0	0	0	0	0	0	0	0
c_000000051883	0	315	NA	NA	NA	NA	NA	NA	MAG_102_2	0	0	0	0	0	0	0	0	0	0	0	0	0	0	0	0	0	0	0	0	0	0	0	0
c_000000044820	6669	7449	AI-2E family transporter	PF01594	NA	NA	NA	NA	MAG_102_2	0	0	0	0	0	0	0	0	0	0	0	0	0	0	0	0	0	0	0	0	0	0	0	0
c_000000035818	2434	2827	Short C-terminal domain	PF09851	NA	NA	NA	NA	MAG_102_2	0	0	0	0	0	0	0	0	0	0	0	0	0	0	0	0	0	0	0	0	0	0	0	0
c_000000024546	46527	47415	Papain family cysteine protease	PF00112	NA	NA	NA	NA	MAG_102_2	0	0	0	0	0	0	0	0	0	0	0	0	0	0	0	0	0	0	0	0	0	0	0	0
c_000000034426	2309	2618	Phage derived protein Gp49-like (DUF891)	PF05973	NA	NA	NA	NA	MAG_102_2	0	0	0	0	0	0	0	0	0	0	0	0	0	0	0	0	0	0	0	0	0	0	0	0
c_000000034426	1997	2306	Helix-turn-helix domain	PF13744	NA	NA	NA	NA	MAG_102_2	0	0	0	0	0	0	0	0	0	0	0	0	0	0	0	0	0	0	0	0	0	0	0	0
c_000000069050	277	634	Domain of unknown function (DUF5615)	PF18480	NA	NA	NA	NA	MAG_102_2	0	0	0	0	0	0	0	0	0	0	0	0	0	0	0	0	0	0	0	0	0	0	0	0
c_000000086494	1489	3178	Urocanase C-terminal domain	PF17392	Pathway modules; Amino acid metabolism; Histidine metabolism	M00045	Histidine degradation, histidine => N-formiminoglutamate => glutamate	M00045	MAG_102_2	0	0	0	0	0	0	0	0	0	1.02735	0	0	0	0	0	0	0	0	0	0	0	3	0	0
c_000000032710	2	713	Amidohydrolase family	PF01979	NA	NA	NA	NA	MAG_102_2	0	0	0	0	0	0	0	0	0	0	0	0	0	0	0	0	0	0	0	0	0	0	0	0
c_000000082043	11404	11935	NUDIX domain	PF00293	NA	NA	NA	NA	MAG_102_2	0	0	0	0	0	0		0	0	0	0	0	0	0	0	0	0	0	1	0	0	0	0	0
c_000000066102	0	168	NA	NA	NA	NA	NA	NA	MAG_102_2	0	0	0	0	0	0	0	0	0	0	0	0	0	0	0	0	0	0	0	0	0	0	0	0
c_000000044354	173	950	PhoU domain	PF01895	NA	NA	NA	NA	MAG_102_2	0	0	0	0	0	3.93388		0	0	0.863909	0	0	0	0	0	0	0	2	2	0	0	1	0	0
c_000000097905	1979	2717	GlcNAc-PI de-N-acetylase	PF02585	NA	NA	NA	NA	MAG_102_2	0	0	0	0	0	0	0	0	0	0.973247	0	0	0	0	0	0	0	0	0	0	0	1	0	0
c_000000051749	0	282	GcpE protein	PF04551	Pathway modules; Biosynthesis of terpenoids and polyketides; Terpenoid backbone biosynthesis	M00096	C5 isoprenoid biosynthesis, non-mevalonate pathway	M00096	MAG_102_2	0	0	0	0	0	0	0	0	0	0	0	0	0	0	0	0	0	0	0	0	0	0	0	0
c_000000097905	52	511	Hsp20/alpha crystallin family	PF00011	NA	NA	NA	NA	MAG_102_2	0	0	0	0	0	0	0	0	0	0	0	0	0	0	0	0	0	0	0	0	0	0	0	0
c_000000034986	837	1074	NA	NA	NA	NA	NA	NA	MAG_102_2	0	0	0	0	0	0	0	0	0	0	0	0	0	0	0	0	0	0	0	0	0	0	0	0
c_000000069445	15643	15928	LysE type translocator	PF01810	NA	NA	NA	NA	MAG_102_2	0	0	0	0	0	0	0	0	0	0	0	0	0	0	0	0	0	0	0	0	0	0	0	0
c_000000023598	2	638	Acyl-CoA dehydrogenase, N-terminal domain	PF02771	NA	NA	NA	NA	MAG_102_2	0	0	0	0	0	0	0	0	0	0	0	0	0	0	0	0	0	0	0	0	0	0	0	0
c_000000023598	684	1833	Acyclic terpene utilisation family protein AtuA	PF07287	NA	NA	NA	NA	MAG_102_2	0	0	0	0	0	0	0	0	0	0.522061	0	0	0	0	0	0	0	0	0	0	0	1	0	0
c_000000023598	1804	2326	Acyclic terpene utilisation family protein AtuA	PF07287	NA	NA	NA	NA	MAG_102_2	0	0	0	0	0	0	0	0	0	0	0	0	0	0	0	0	0	0	0	0	0	0	0	0
c_000000071895	6021	7734	Conserved region in glutamate synthase	PF01645	NA	NA	NA	NA	MAG_102_2	0	0	0	0	0	0	0	0	0	0	0	0	0	0	0	0	0	0	0	0	0	0	0	0
c_000000082484	106	1033	S1 RNA binding domain	PF00575	NA	NA	NA	NA	MAG_102_2	0	0	0	0	0	0	0	0	0	1.48093	0	0	0	0	0	0	0	0	0	0	0	2	0	0
c_000000065313	1	1372	Amidase	PF01425	NA	NA	NA	NA	MAG_102_2	0	0	0	0	0	0	0	0	0	0	0	0	0	0	0	0	0	0	0	0	0	0	0	0
c_000000044883	2	281	NA	NA	NA	NA	NA	NA	MAG_102_2	0	0	0	0	0	0	0	0	0	0	0	0	0	0	0	0	0	0	0	0	0	0	0	0
c_000000044354	6500	6707	NA	NA	NA	NA	NA	NA	MAG_102_2	0	0	0	0	0	0	0	0	0	0	0	0	0	0	0	0	0	0	0	0	0	0	0	0
c_000000076022	6331	7639	Pyridoxal-dependent decarboxylase conserved domain	PF00282	Pathway modules; Lipid metabolism; Lipid metabolism	M00100	Sphingosine degradation	M00100	MAG_102_2	0	0	0	0	0	0	0	0	0	0	0	0	0	0	0	0	0	0	0	0	0	0	0	0
c_000000066763	141	1323	Thiolase, N-terminal domain	PF00108	Pathway modules; Carbohydrate metabolism; Other carbohydrate metabolism!!!Pathway modules; Energy metabolism; Carbon fixation!!!Pathway modules; Energy metabolism; Carbon fixation!!!Pathway modules; Lipid metabolism; Lipid metabolism!!!Pathway modules; Biosynthesis of terpenoids and polyketides; Terpenoid backbone biosynthesis!!!Pathway modules; Biosynthesis of terpenoids and polyketides; Terpenoid backbone biosynthesis	M00373!!!M00375!!!M00374!!!M00088!!!M00095!!!M00849	Ethylmalonyl pathway!!!Hydroxypropionate-hydroxybutylate cycle!!!Dicarboxylate-hydroxybutyrate cycle!!!Ketone body biosynthesis, acetyl-CoA => acetoacetate/3-hydroxybutyrate/acetone!!!C5 isoprenoid biosynthesis, mevalonate pathway!!!C5 isoprenoid biosynthesis, mevalonate pathway, archaea	M00373!!!M00375!!!M00374!!!M00088!!!M00095!!!M00849	MAG_102_2	0	0	0	0	0	0	0	0	0	0	0	0	0	0	0	0	0	0	0	0	0	0	0	0
c_000000064871	3222	3864	RNA methyltransferase	PF04452	NA	NA	NA	NA	MAG_102_2	0	0	0	0	0	0	0	0	0	0	0	0	0	0	0	0	0	0	0	0	0	0	0	0
c_000000024532	3041	4616	B12 binding domain	PF02310	NA	NA	NA	NA	MAG_102_2	0	0	0	0	0	0	0	0	0	0	0	0	0	0	0	0	0	0	0	0	0	0	0	0
c_000000079367	6208	7243	NA	NA	NA	NA	NA	NA	MAG_102_2	0	0	0	0	0	0	0	0	0	0	0	0	0	0	0	0	0	0	0	0	0	0	0	0
c_000000045284	247	559	Metal-sensitive transcriptional repressor	PF02583	NA	NA	NA	NA	MAG_102_2	0	0	0	0	0	0	0	0	0	0	0	0	0	0	0	0	0	0	0	0	0	0	0	0
c_000000033349	6736	7981	Cytochrome P450	PF00067	NA	NA	NA	NA	MAG_102_2	0	0	0	0	0	0	0	0	0	0.465797	0	0	0	0	0	0	0	0	0	0	0	1	0	0
c_000000084436	848	2351	Dolichyl-phosphate-mannose-protein mannosyltransferase	PF13231	NA	NA	NA	NA	MAG_102_2	0	0	0	0	0	0	0	0	0	0	0	0	0	0	0	0	0	0	0	0	0	0	0	0
c_000000045997	804	1164	NA	NA	NA	NA	NA	NA	MAG_102_2	0	0	0	0	0	0	0	0	0	0	0	0	0	0	0	0	0	0	0	0	0	0	0	0
c_000000024041	3284	3503	Ribosomal L29 protein	PF00831	NA	NA	NA	NA	MAG_102_2	0	0	0	0	0	0	0	0	0	0	0	0	0	0	0	0	0	0	0	0	0	0	0	0
c_000000050435	718	1459	NA	NA	NA	NA	NA	NA	MAG_102_2	0	0	0	0	0	0	0	0	0	0	0	0	0	0	0	0	0	0	0	0	0	0	0	0
c_000000071044	11573	11840	NA	NA	NA	NA	NA	NA	MAG_102_2	0	0	0	0	0	0	0	0	0	0	0	0	0	0	0	0	0	0	0	0	0	0	0	0
c_000000061694	4795	5521	DegT/DnrJ/EryC1/StrS aminotransferase family	PF01041	NA	NA	NA	NA	MAG_102_2	0	0	0	0	0	0	0	0	0	0	0	0	0	0	0	0	0	0	0	0	0	0	0	0
c_000000035105	15130	16231	ATP dependent DNA ligase domain	PF01068	NA	NA	NA	NA	MAG_102_2	0	0	0	0	0	0	0	0	0	1.70839	0	0	0	0	0	0	0	0	0	0	0	3	0	0
c_000000071495	3211	3613	Amidase	PF01425	NA	NA	NA	NA	MAG_102_2	0	0	0	0	0	0	0	0	0	0	0	0	0	0	0	0	0	0	0	0	0	0	0	0
c_000000042026	39	1467	Molybdopterin-binding domain of aldehyde dehydrogenase	PF02738	NA	NA	NA	NA	MAG_102_2	0	0	0	0	0	0	0	0	0	0	0	0	0	0	0	0	0	0	0	0	0	0	0	0
c_000000090865	6209	8219	Putative threonine/serine exporter	PF06738	NA	NA	NA	NA	MAG_102_2	0	0	0	0	0	0	0	0	0	0.535864	0	0	0	0	0	0	0	0	0	0	0	2	0	0
c_000000051883	1933	2683	ABC transporter	PF00005	NA	NA	NA	NA	MAG_102_2	0	0	0	0	0	0	0	0	0	0	0	0	0	0	0	0	0	0	0	0	0	0	0	0
c_000000053591	496	1552	Bacterial phospho-glucose isomerase C-terminal SIS domain	PF10432	Pathway modules; Carbohydrate metabolism; Central carbohydrate metabolism!!!Pathway modules; Carbohydrate metabolism; Central carbohydrate metabolism!!!Pathway modules; Carbohydrate metabolism; Other carbohydrate metabolism	M00001!!!M00004!!!M00909	Glycolysis (Embden-Meyerhof pathway), glucose => pyruvate!!!Pentose phosphate pathway (Pentose phosphate cycle)!!!UDP-N-acetyl-D-glucosamine biosynthesis, prokaryotes, glucose => UDP-GlcNAc	M00001!!!M00004!!!M00909	MAG_102_2	0	0	0	0	0	0	0	0	0	0	0	0	0	0	0	0	0	0	0	0	0	0	0	0
c_000000054739	2265	3177	short chain dehydrogenase	PF00106	NA	NA	NA	NA	MAG_102_2	0	0	0	0	0	0	0	0	0	0	0	0	0	0	0	0	0	0	0	0	0	0	0	0
c_000000065727	2689	3709	Periplasmic binding protein	PF01497	NA	NA	NA	NA	MAG_102_2	0	0	0	0	0	0	0	0	0	0	0	0	0	0	0	0	0	0	0	0	0	0	0	0
c_000000098222	4710	5832	NA	NA	NA	NA	NA	NA	MAG_102_2	0	0	0	0	0	0	0	0	0	0	0	0	0	0	0	0	0	0	0	0	0	0	0	0
c_000000090889	552	927	EthD domain	PF07110	NA	NA	NA	NA	MAG_102_2	0	0	0	0	0	0	0	0	0	0	0	0	0	0	0	0	0	0	0	0	0	0	0	0
c_000000035475	2486	3416	Dihydroorotate dehydrogenase	PF01180	Pathway modules; Nucleotide metabolism; Pyrimidine metabolism	M00051	Uridine monophosphate biosynthesis, glutamine (+ PRPP) => UMP	M00051	MAG_102_2	0	0	0	0	0	0	0	0	0	0	0	0	0	0	0	0	0	0	0	0	0	0	0	0
c_000000043951	2	275	NA	NA	NA	NA	NA	NA	MAG_102_2	0	0	0	0	0	0	0	0	0	0	0	0	0	0	0	0	0	0	0	0	0	0	0	0
c_000000091958	2218	3100	Tetrahydrofolate dehydrogenase/cyclohydrolase, NAD(P)-binding domain	PF02882	NA	NA	NA	NA	MAG_102_2	0	0	0	0	0	0	0	0	0	0.771969	0	0	0	0	0	0	0	0	0	0	0	1	0	0
c_000000035546	1018	4513	Bacterial DNA polymerase III alpha NTPase domain	PF07733	NA	NA	NA	NA	MAG_102_2	0	0	0	0	0	0	0	0	0	0.283723	0	0	0	0	0	0	0	0	0	0	0	2	0	0
c_000000062641	2	1250	NADH dehydrogenase	PF00146	Pathway modules; Energy metabolism; ATP synthesis	M00144	NADH:quinone oxidoreductase, prokaryotes	M00144	MAG_102_2	0	0	0	0	0	0	0	0	0	0.916878	0	0	0	0	0	0	0	0	0	0	0	2	0	0
c_000000023759	153	3123	Uncharacterised protein family (UPF0182)	PF03699	NA	NA	NA	NA	MAG_102_2	0	0	0	0	0	0		0	0	0.170489	0	0	0	0	0	0	0	0	3	0	0	1	0	0
c_000000026959	7739	9053	Acyl-CoA dehydrogenase, middle domain	PF02770	NA	NA	NA	NA	MAG_102_2	0	0	0	0	0	0	0	0	0	0.459874	0	0	0	0	0	0	0	0	0	0	0	1	0	0
c_000000023759	3326	3866	NA	NA	NA	NA	NA	NA	MAG_102_2	0	0	0	0	0	0	0	0	0	0	0	0	0	0	0	0	0	0	0	0	0	0	0	0
c_000000025833	2580	4206	Major Facilitator Superfamily	PF07690	NA	NA	NA	NA	MAG_102_2	0	0	0	0	0	0	0	0	0	0	0	0	0	0	0	0	0	0	0	0	0	0	0	0
c_000000065907	599	3242	GMC oxidoreductase	PF05199	NA	NA	NA	NA	MAG_102_2	0	0	0	0	0	0	0	0	0	0	0	0	0	0	0	0	0	0	0	0	0	0	0	0
c_000000067711	2015	2864	Enoyl-CoA hydratase/isomerase	PF00378	NA	NA	NA	NA	MAG_102_2	0	0	0	0	0	0	0	0	0	0.852199	0	0	0	0	0	0	0	0	0	0	0	1	0	0
c_000000097227	2683	3142	NA	NA	NA	NA	NA	NA	MAG_102_2	0	0	0	0	0	0	0	0	0	0	0	0	0	0	0	0	0	0	0	0	0	0	0	0
c_000000044863	0	291	NA	NA	NA	NA	NA	NA	MAG_102_2	0	0	0	0	0	0	0	0	0	0	0	0	0	0	0	0	0	0	0	0	0	0	0	0
c_000000028964	4556	5411	Formamidopyrimidine-DNA glycosylase N-terminal domain	PF01149	NA	NA	NA	NA	MAG_102_2	0	0	0	0	0	0	0	0	0	0	0	0	0	0	0	0	0	0	0	0	0	0	0	0
c_000000073497	4855	6334	LytR cell envelope-related transcriptional attenuator	PF13399	NA	NA	NA	NA	MAG_102_2	0	0	0	0	0	0	0	0	0	0	0	0	0	0	0	0	0	0	0	0	0	0	0	0
c_000000048374	4615	4786	NA	NA	NA	NA	NA	NA	MAG_102_2	0	0	0	0	0	0	0	0	0	0	0	0	0	0	0	0	0	0	0	0	0	0	0	0
c_000000066412	94	973	Amidohydrolase	PF04909	NA	NA	NA	NA	MAG_102_2	0	0	0	0	0	0	0	0	0	0.742666	0	0	0	0	0	0	0	0	0	0	0	1	0	0
c_000000028964	1	679	Fumarate reductase flavoprotein C-term	PF02910	NA	NA	NA	NA	MAG_102_2	0	0	0	0	0	0	0	0	0	0	0	0	0	0	0	0	0	0	0	0	0	0	0	0
c_000000082297	5769	6987	Branched-chain amino acid transport system / permease component	PF02653	NA	NA	NA	NA	MAG_102_2	0	0	0	0	0	0	0	0	0	0	0	0	0	0	0	0	0	0	0	0	0	0	0	0
c_000000084191	753	996	NA	NA	NA	NA	NA	NA	MAG_102_2	0	0	0	0	0	0	0	0	0	0	0	0	0	0	0	0	0	0	0	0	0	0	0	0
c_000000066848	2	209	NA	NA	NA	NA	NA	NA	MAG_102_2	0	0	0	0	0	0	0	0	0	0	0	0	0	0	0	0	0	0	0	0	0	0	0	0
c_000000044763	94	1588	Sodium/hydrogen exchanger family	PF00999	NA	NA	NA	NA	MAG_102_2	0	0	0	0	0	0	0	0	0	0.375333	0	0	0	0	0	0	0	0	0	0	0	1	0	0
c_000000041383	1496	2330	Enoyl-CoA hydratase/isomerase	PF00378	Pathway modules; Lipid metabolism; Fatty acid metabolism!!!Pathway modules; Xenobiotics biodegradation; Aromatics degradation	M00087!!!M00878	beta-Oxidation!!!Phenylacetate degradation, phenylaxetate => acetyl-CoA/succinyl-CoA	M00087!!!M00878	MAG_102_2	0	0	0	0	0	0	0	0	0	0	0	0	0	0	0	0	0	0	0	0	0	0	0	0
c_000000084787	2123	2732	NA	NA	NA	NA	NA	NA	MAG_102_2	0	0	0	0	0	0	0	0	0	0	0	0	0	0	0	0	0	0	0	0	0	0	0	0
c_000000051110	5265	6378	Linear amide C-N hydrolases, choloylglycine hydrolase family	PF02275	NA	NA	NA	NA	MAG_102_2	0	0	0	0	0	0	0	0	0	0	0	0	0	0	0	0	0	0	0	0	0	0	0	0
c_000000043951	7054	8371	Domain of unknown function (DUF222)	PF02720	NA	NA	NA	NA	MAG_102_2	0	0	0	0	0	0	0	0	0	1.29995	0	0	0	0	0	0	0	0	0	0	0	3	0	0
c_000000035475	5685	6987	DNA / pantothenate metabolism flavoprotein	PF04127	Pathway modules; Metabolism of cofactors and vitamins; Cofactor and vitamin metabolism!!!Pathway modules; Metabolism of cofactors and vitamins; Cofactor and vitamin metabolism	M00120!!!M00914	Coenzyme A biosynthesis, pantothenate => CoA!!!Coenzyme A biosynthesis, archaea, 2-oxoisovalerate => 4-phosphopantoate => CoA	M00120!!!M00914	MAG_102_2	0	0	0	0	0	0	0	0	0	0	0	0	0	0	0	0	0	0	0	0	0	0	0	0
c_000000069050	2198	2576	Phosphoribosyl-AMP cyclohydrolase	PF01502	Pathway modules; Amino acid metabolism; Histidine metabolism	M00026	Histidine biosynthesis, PRPP => histidine	M00026	MAG_102_2	0	0	0	0	0	0	0	0	0	0	0	0	0	0	0	0	0	0	0	0	0	0	0	0
c_000000067112	1336	1969	Haloacid dehalogenase-like hydrolase	PF13419	NA	NA	NA	NA	MAG_102_2	0	0	0	0	0	0	0	0	0	0	0	0	0	0	0	0	0	0	0	0	0	0	0	0
c_000000066219	4068	4137	NA	NA	NA	NA	NA	NA	MAG_102_2	0	0	0	0	0	0	0	0	0	0	0	0	0	0	0	0	0	0	0	0	0	0	0	0
c_000000034423	2	356	NA	NA	NA	NA	NA	NA	MAG_102_2	0	0	0	0	0	0	0	0	0	0	0	0	0	0	0	0	0	0	0	0	0	0	0	0
c_000000071258	17255	18287	Semialdehyde dehydrogenase, dimerisation domain	PF02774	Pathway modules; Amino acid metabolism; Serine and threonine metabolism!!!Pathway modules; Amino acid metabolism; Serine and threonine metabolism!!!Pathway modules; Amino acid metabolism; Cysteine and methionine metabolism!!!Pathway modules; Amino acid metabolism; Lysine metabolism!!!Pathway modules; Amino acid metabolism; Lysine metabolism!!!Pathway modules; Amino acid metabolism; Lysine metabolism!!!Pathway modules; Amino acid metabolism; Lysine metabolism	M00018!!!M00033!!!M00017!!!M00016!!!M00525!!!M00526!!!M00527	Threonine biosynthesis, aspartate => homoserine => threonine!!!Ectoine biosynthesis, aspartate => ectoine!!!Methionine biosynthesis, apartate => homoserine => methionine!!!Lysine biosynthesis, succinyl-DAP pathway, aspartate => lysine!!!Lysine biosynthesis, acetyl-DAP pathway, aspartate => lysine!!!Lysine biosynthesis, DAP dehydrogenase pathway, aspartate => lysine!!!Lysine biosynthesis, DAP aminotransferase pathway, aspartate => lysine	M00018!!!M00033!!!M00017!!!M00016!!!M00525!!!M00526!!!M00527	MAG_102_2	0	0	0	0	0	0	0	0	0	1.93172	0	0	0	0	0	0	0	0	0	0	0	3	0	0
c_000000089656	667	1213	NADH-ubiquinone/plastoquinone oxidoreductase chain 4L	PF00420	NA	NA	NA	NA	MAG_102_2	0	0	0	0	0	0	0	0	0	0	0	0	0	0	0	0	0	0	0	0	0	0	0	0
c_000000035475	1	2494	Carbamoyl-phosphate synthetase large chain, oligomerisation domain	PF02787	NA	NA	NA	NA	MAG_102_2	0	0	0	0	0	0	0	0	0	0	0	0	0	0	0	0	0	0	0	0	0	0	0	0
c_000000098190	4543	4882	Transcriptional regulator PadR-like family	PF03551	NA	NA	NA	NA	MAG_102_2	0	0	0	0	0	0	0	0	0	0	0	0	0	0	0	0	0	0	0	0	0	0	0	0
c_000000098190	1366	2020	5' nucleotidase, deoxy (Pyrimidine), cytosolic type C protein (NT5C)	PF06941	NA	NA	NA	NA	MAG_102_2	0	0	0	0	0	0	0	0	0	0	0	0	0	0	0	0	0	0	0	0	0	0	0	0
c_000000059139	18	714	Cytochrome C oxidase subunit II, periplasmic domain	PF00116	Pathway modules; Energy metabolism; ATP synthesis	M00155	Cytochrome c oxidase, prokaryotes	M00155	MAG_102_2	0	0	0	0	0	0	0	0	0	0	0	0	0	0	0	0	0	0	0	0	0	0	0	0
c_000000024546	29730	30003	Exonuclease VII small subunit	PF02609	NA	NA	NA	NA	MAG_102_2	0	0	0	0	0	0	0	0	0	0	0	0	0	0	0	0	0	0	0	0	0	0	0	0
c_000000024041	7749	8409	Ribosomal protein L3	PF00297	NA	NA	NA	NA	MAG_102_2	0	0	0	0	0	0	0	0	0	0	0	0	0	0	0	0	0	0	0	0	0	0	0	0
c_000000080708	0	522	Cation transporter/ATPase, N-terminus	PF00690	NA	NA	NA	NA	MAG_102_2	0	0	0	0	0	0	0	0	0	0	0	0	0	0	0	0	0	0	0	0	0	0	0	0
c_000000024546	17670	18876	Thiolase, N-terminal domain	PF00108	Pathway modules; Carbohydrate metabolism; Other carbohydrate metabolism!!!Pathway modules; Energy metabolism; Carbon fixation!!!Pathway modules; Energy metabolism; Carbon fixation!!!Pathway modules; Lipid metabolism; Lipid metabolism!!!Pathway modules; Biosynthesis of terpenoids and polyketides; Terpenoid backbone biosynthesis!!!Pathway modules; Biosynthesis of terpenoids and polyketides; Terpenoid backbone biosynthesis	M00373!!!M00375!!!M00374!!!M00088!!!M00095!!!M00849	Ethylmalonyl pathway!!!Hydroxypropionate-hydroxybutylate cycle!!!Dicarboxylate-hydroxybutyrate cycle!!!Ketone body biosynthesis, acetyl-CoA => acetoacetate/3-hydroxybutyrate/acetone!!!C5 isoprenoid biosynthesis, mevalonate pathway!!!C5 isoprenoid biosynthesis, mevalonate pathway, archaea	M00373!!!M00375!!!M00374!!!M00088!!!M00095!!!M00849	MAG_102_2	0	0	0	0	0	0	0	0	0	0	0	0	0	0	0	0	0	0	0	0	0	0	0	0
c_000000052696	5552	6584	MreB/Mbl protein	PF06723	NA	NA	NA	NA	MAG_102_2	0	0	0	0	0	0	0	0	0	0	0	0	0	0	0	0	0	0	0	0	0	0	0	0
c_000000024546	28035	28731	Alpha/beta hydrolase family	PF12697	NA	NA	NA	NA	MAG_102_2	0	0	0	0	0	0	0	0	0	2.42278	0	0	0	0	0	0	0	0	0	0	0	2	0	0
c_000000066851	1054	2128	NA	NA	NA	NA	NA	NA	MAG_102_2	0	0	0	0	0	0	0	0	0	0.629816	0	0	0	0	0	0	0	0	0	0	0	1	0	0
c_000000061358	3061	3538	Nitronate monooxygenase	PF03060	NA	NA	NA	NA	MAG_102_2	0	0	0	0	0	0	0	0	0	0	0	0	0	0	0	0	0	0	0	0	0	0	0	0
c_000000033986	1956	3468	Aldehyde dehydrogenase family	PF00171	NA	NA	NA	NA	MAG_102_2	0	0	0	0	0	0	0	0	0	0	0	0	0	0	0	0	0	0	0	0	0	0	0	0
c_000000073621	725	2147	Aldehyde dehydrogenase family	PF00171	NA	NA	NA	NA	MAG_102_2	0	0	0	0	0	0	0	0	0	0	0	0	0	0	0	0	0	0	0	0	0	0	0	0
c_000000088932	5159	7103	Phosphoglucose isomerase	PF00342	Pathway modules; Carbohydrate metabolism; Central carbohydrate metabolism!!!Pathway modules; Carbohydrate metabolism; Central carbohydrate metabolism!!!Pathway modules; Carbohydrate metabolism; Other carbohydrate metabolism!!!Pathway modules; Carbohydrate metabolism; Other carbohydrate metabolism	M00001!!!M00004!!!M00892!!!M00909	Glycolysis (Embden-Meyerhof pathway), glucose => pyruvate!!!Pentose phosphate pathway (Pentose phosphate cycle)!!!UDP-N-acetyl-D-glucosamine biosynthesis, eukaryotes, glucose => UDP-GlcNAc!!!UDP-N-acetyl-D-glucosamine biosynthesis, prokaryotes, glucose => UDP-GlcNAc	M00001!!!M00004!!!M00892!!!M00909	MAG_102_2	0	0	0	0	0	0	0	0	0	0	0	0	0	0	0	0	0	0	0	0	0	0	0	0
c_000000088755	2	263	Large-conductance mechanosensitive channel, MscL	PF01741	NA	NA	NA	NA	MAG_102_2	0	0	0	0	0	0	0	0	0	0	0	0	0	0	0	0	0	0	0	0	0	0	0	0
c_000000066289	2369	3521	Type II/IV secretion system protein	PF00437	NA	NA	NA	NA	MAG_102_2	0	0	0	0	0	0	0	0	0	0	0	0	0	0	0	0	0	0	0	0	0	0	0	0
c_000000051531	1686	2781	Copper transport outer membrane protein, MctB	PF11382	NA	NA	NA	NA	MAG_102_2	0	0	0	0	0	0	0	0	0	0	0	0	0	0	0	0	0	0	0	0	0	0	0	0
c_000000073516	1166	3218	UvrB interaction domain	PF17757	NA	NA	NA	NA	MAG_102_2	0	0	0	0	0	0	0	0	0	0.258914	0	0	0	0	0	0	0	0	0	0	0	1	0	0
c_000000080375	3165	4455	Histidinol dehydrogenase	PF00815	Pathway modules; Amino acid metabolism; Histidine metabolism	M00026	Histidine biosynthesis, PRPP => histidine	M00026	MAG_102_2	0	0	0	0	0	0	0	0	0	0	0	0	0	0	0	0	0	0	0	0	0	0	0	0
c_000000026959	5045	5357	PemK-like, MazF-like toxin of type II toxin-antitoxin system	PF02452	NA	NA	NA	NA	MAG_102_2	0	0	0	0	0	0	0	0	0	0	0	0	0	0	0	0	0	0	0	0	0	0	0	0
c_000000071895	3846	4242	PIN domain	PF01850	NA	NA	NA	NA	MAG_102_2	0	0	0	0	0	0	0	0	0	0	0	0	0	0	0	0	0	0	0	0	0	0	0	0
c_000000042335	163	2689	Domain of unknown function (DUF3516)	PF12029	NA	NA	NA	NA	MAG_102_2	0	0	0	0	0	0	0	0	0	0.206445	0	0	0	0	0	0	0	0	0	0	0	1	0	0
c_000000073621	2212	3247	Porphyromonas-type peptidyl-arginine deiminase	PF04371	NA	NA	NA	NA	MAG_102_2	0	0	0	0	0	0	0	0	0	0.651625	0	0	0	0	0	0	0	0	0	0	0	1	0	0
c_000000059139	6826	7246	Rubrerythrin	PF02915	NA	NA	NA	NA	MAG_102_2	0	0	0	0	0	0	0	0	0	0	0	0	0	0	0	0	0	0	0	0	0	0	0	0
c_000000096333	258	924	Histidine phosphatase superfamily (branch 1)	PF00300	NA	NA	NA	NA	MAG_102_2	0	0	0	0	0	0	0	0	0	0	0	0	0	0	0	0	0	0	0	0	0	0	0	0
c_000000035475	10836	11406	Polypeptide deformylase	PF01327	NA	NA	NA	NA	MAG_102_2	0	0	0	0	0	0	0	0	0	0	0	0	0	0	0	0	0	0	0	0	0	0	0	0
c_000000024546	15902	16520	Glutamine amidotransferase class-I	PF00117	Pathway modules; Amino acid metabolism; Aromatic amino acid metabolism	M00023	Tryptophan biosynthesis, chorismate => tryptophan	M00023	MAG_102_2	0	0	0	0	0	0	0	0	0	0	0	0	0	0	0	0	0	0	0	0	0	0	0	0
c_000000061239	1815	2532	MgtC family	PF02308	NA	NA	NA	NA	MAG_102_2	0	0	0	0	0	0	0	0	0	0.972299	0	0	0	0	0	0	0	0	0	0	0	1	0	0
c_000000081085	4991	5519	DEAD/DEAH box helicase	PF00270	NA	NA	NA	NA	MAG_102_2	0	0	0	0	0	0	0	0	0	0	0	0	0	0	0	0	0	0	0	0	0	0	0	0
c_000000066752	7977	8166	NA	NA	NA	NA	NA	NA	MAG_102_2	0	0	0	0	0	0	0	0	0	0	0	0	0	0	0	0	0	0	0	0	0	0	0	0
c_000000035775	1	877	NA	NA	NA	NA	NA	NA	MAG_102_2	0	0	0	0	0	0		0	0	0	0	0	0	0	0	0	0	0	4	0	0	0	0	0
c_000000024041	2	98	NA	NA	NA	NA	NA	NA	MAG_102_2	0	0	0	0	0	0	0	0	0	0	0	0	0	0	0	0	0	0	0	0	0	0	0	0
c_000000024041	485	1025	Ribosomal protein L6	PF00347	NA	NA	NA	NA	MAG_102_2	0	0	0	0	0	0		0	0	0	0	0	0	0	0	0	0	0	1	0	0	0	0	0
c_000000024041	1033	1438	Ribosomal protein S8	PF00410	NA	NA	NA	NA	MAG_102_2	0	0	0	0	0	0	0	0	0	0	0	0	0	0	0	0	0	0	0	0	0	0	0	0
c_000000024041	1637	2291	ribosomal L5P family C-terminus	PF00673	NA	NA	NA	NA	MAG_102_2	0	0	0	0	0	0		0	0	1.13096	0	0	0	0	0	0	0	0	1	0	0	1	0	0
c_000000024041	2287	2626	Ribosomal proteins 50S L24/mitochondrial 39S L24	PF17136	NA	NA	NA	NA	MAG_102_2	0	0	0	0	0	0		0	0	0	0	0	0	0	0	0	0	0	3	0	0	0	0	0
c_000000024041	2625	2994	Ribosomal protein L14p/L23e	PF00238	NA	NA	NA	NA	MAG_102_2	0	0	0	0	0	0		0	0	0	0	0	0	0	0	0	0	0	1	0	0	0	0	0
c_000000024041	2990	3284	Ribosomal protein S17	PF00366	NA	NA	NA	NA	MAG_102_2	0	0	0	0	0	0	0	0	0	0	0	0	0	0	0	0	0	0	0	0	0	0	0	0
c_000000024041	3502	3919	Ribosomal protein L16p/L10e	PF00252	NA	NA	NA	NA	MAG_102_2	0	0	0	0	0	0		0	0	0	0	0	0	0	0	0	0	0	1	0	0	0	0	0
c_000000024041	4843	5587	Ribosomal protein L22p/L17e	PF00237	NA	NA	NA	NA	MAG_102_2	0	0	0	0	0	0	0	0	0	0	0	0	0	0	0	0	0	0	0	0	0	0	0	0
c_000000024041	5589	5874	Ribosomal protein S19	PF00203	NA	NA	NA	NA	MAG_102_2	0	0	0	0	0	0	0	0	0	0	0	0	0	0	0	0	0	0	0	0	0	0	0	0
c_000000024041	5970	6807	Ribosomal Proteins L2, C-terminal domain	PF03947	NA	NA	NA	NA	MAG_102_2	0	0	0	0	0	0	0	0	0	0	0	0	0	0	0	0	0	0	0	0	0	0	0	0
c_000000024041	6818	7112	Ribosomal protein L23	PF00276	NA	NA	NA	NA	MAG_102_2	0	0	0	0	0	0	0	0	0	0	0	0	0	0	0	0	0	0	0	0	0	0	0	0
c_000000024041	9312	9438	Elongation factor Tu C-terminal domain	PF03143	NA	NA	NA	NA	MAG_102_2	0	0	0	0	0	0	0	0	0	0	0	0	0	0	0	0	0	0	0	0	0	0	0	0
c_000000042026	1463	1970	[2Fe-2S] binding domain	PF01799	NA	NA	NA	NA	MAG_102_2	0	0	0	0	0	0	0	0	0	0	0	0	0	0	0	0	0	0	0	0	0	0	0	0
c_000000024546	33659	35294	AMP-binding enzyme	PF00501	NA	NA	NA	NA	MAG_102_2	0	0	0	0	0	0	0	0	0	0	0	0	0	0	0	0	0	0	0	0	0	0	0	0
c_000000062849	569	2696	ATP-grasp domain	PF13549	NA	NA	NA	NA	MAG_102_2	0	0	0	0	0	0	0	0	0	0	0	0	0	0	0	0	0	0	0	0	0	0	0	0
c_000000046847	6530	7700	Cys/Met metabolism PLP-dependent enzyme	PF01053	Pathway modules; Amino acid metabolism; Cysteine and methionine metabolism	M00017	Methionine biosynthesis, apartate => homoserine => methionine	M00017	MAG_102_2	0	0	0	0	0	0	0	0	0	0	0	0	0	0	0	0	0	0	0	0	0	0	0	0
c_000000024054	1004	1283	NA	NA	NA	NA	NA	NA	MAG_102_2	0	0	0	0	0	0	0	0	0	0	0	0	0	0	0	0	0	0	0	0	0	0	0	0
c_000000024054	1279	1660	NA	NA	NA	NA	NA	NA	MAG_102_2	0	0	0	0	0	0	0	0	0	0	0	0	0	0	0	0	0	0	0	0	0	0	0	0
c_000000024054	1703	1916	PemK-like, MazF-like toxin of type II toxin-antitoxin system	PF02452	NA	NA	NA	NA	MAG_102_2	0	0	0	0	0	0	0	0	0	0	0	0	0	0	0	0	0	0	0	0	0	0	0	0
c_000000024054	2026	2266	NA	NA	NA	NA	NA	NA	MAG_102_2	0	0	0	0	0	0	0	0	0	0	0	0	0	0	0	0	0	0	0	0	0	0	0	0
c_000000073561	3292	3646	Flavin containing amine oxidoreductase	PF01593	NA	NA	NA	NA	MAG_102_2	0	0	0	0	0	0	0	0	0	0	0	0	0	0	0	0	0	0	0	0	0	0	0	0
c_000000024054	3055	3370	Protein of unknown function (DUF1778)	PF08681	NA	NA	NA	NA	MAG_102_2	0	0	0	0	0	0	0	0	0	0	0	0	0	0	0	0	0	0	0	0	0	0	0	0
c_000000024054	3366	3882	Acetyltransferase (GNAT) family	PF00583	NA	NA	NA	NA	MAG_102_2	0	0	0	0	0	0	0	0	0	0	0	0	0	0	0	0	0	0	0	0	0	0	0	0
c_000000024704	2	884	Pyridoxal-phosphate dependent enzyme	PF00291	NA	NA	NA	NA	MAG_102_2	0	0	0	0	0	0		0	0	0	0	0	0	0	0	0	0	0	1	0	0	0	0	0
c_000000024054	3836	3950	NA	NA	NA	NA	NA	NA	MAG_102_2	0	0	0	0	0	0	0	0	0	0	0	0	0	0	0	0	0	0	0	0	0	0	0	0
c_000000024054	3956	5000	EamA-like transporter family	PF00892	NA	NA	NA	NA	MAG_102_2	0	0	0	0	0	0	0	0	0	0	0	0	0	0	0	0	0	0	0	0	0	0	0	0
c_000000042375	1015	2488	VWA domain containing CoxE-like protein	PF05762	NA	NA	NA	NA	MAG_102_2	0	0	0	0	0	0	0	0	0	0	0	0	0	0	0	0	0	0	0	0	0	0	0	0
c_000000024054	5068	5590	Helix-turn-helix domain	PF13560	NA	NA	NA	NA	MAG_102_2	0	0	0	0	0	0	0	0	0	0	0	0	0	0	0	0	0	0	0	0	0	0	0	0
c_000000024054	5890	6592	Acetoacetate decarboxylase (ADC)	PF06314	NA	NA	NA	NA	MAG_102_2	0	0	0	0	0	0	0	0	0	0	0	0	0	0	0	0	0	0	0	0	0	0	0	0
c_000000024054	6588	7191	short chain dehydrogenase	PF00106	NA	NA	NA	NA	MAG_102_2	0	0	0	0	0	0	0	0	0	0	0	0	0	0	0	0	0	0	0	0	0	0	0	0
c_000000059050	1026	2448	Mur ligase middle domain	PF08245	NA	NA	NA	NA	MAG_102_2	0	0	0	0	0	0	0	0	0	0	0	0	0	0	0	0	0	0	0	0	0	0	0	0
c_000000083676	2447	3722	chorismate binding enzyme	PF00425	NA	NA	NA	NA	MAG_102_2	0	0	0	0	0	0	0	0	0	0	0	0	0	0	0	0	0	0	0	0	0	0	0	0
c_000000058938	1551	2733	GTP1/OBG	PF01018	NA	NA	NA	NA	MAG_102_2	0	0	0	0	0	0	0	0	0	0	0	0	0	0	0	0	0	0	0	0	0	0	0	0
c_000000071309	2154	3393	Aminotransferase class I and II	PF00155	Pathway modules; Metabolism of cofactors and vitamins; Cofactor and vitamin metabolism!!!Pathway modules; Metabolism of cofactors and vitamins; Cofactor and vitamin metabolism!!!Pathway modules; Metabolism of cofactors and vitamins; Cofactor and vitamin metabolism	M00123!!!M00573!!!M00577	Biotin biosynthesis, pimeloyl-ACP/CoA => biotin!!!Biotin biosynthesis, BioI pathway, long-chain-acyl-ACP => pimeloyl-ACP => biotin!!!Biotin biosynthesis, BioW pathway, pimelate => pimeloyl-CoA => biotin	M00123!!!M00573!!!M00577	MAG_102_2	0	0	0	0	0	0	0	0	0	0	0	0	0	0	0	0	0	0	0	0	0	0	0	0
c_000000096732	1	76	NA	NA	NA	NA	NA	NA	MAG_102_2	0	0	0	0	0	0	0	0	0	0	0	0	0	0	0	0	0	0	0	0	0	0	0	0
c_000000077288	4309	5464	tRNA synthetase class II core domain (G, H, P, S and T)	PF00587	NA	NA	NA	NA	MAG_102_2	0	0	0	0	0	0	0	0	0	0	0	0	0	0	0	0	0	0	0	0	0	0	0	0
c_000000065637	4627	5431	Diaminopimelate epimerase	PF01678	Pathway modules; Amino acid metabolism; Lysine metabolism!!!Pathway modules; Amino acid metabolism; Lysine metabolism!!!Pathway modules; Amino acid metabolism; Lysine metabolism	M00016!!!M00525!!!M00527	Lysine biosynthesis, succinyl-DAP pathway, aspartate => lysine!!!Lysine biosynthesis, acetyl-DAP pathway, aspartate => lysine!!!Lysine biosynthesis, DAP aminotransferase pathway, aspartate => lysine	M00016!!!M00525!!!M00527	MAG_102_2	0	0	0	0	0	0	0	0	0	0	0	0	0	0	0	0	0	0	0	0	0	0	0	0
c_000000051531	2777	4022	Thiamine pyrophosphokinase C terminal	PF12555	NA	NA	NA	NA	MAG_102_2	0	0	0	0	0	0	0	0	0	0.467508	0	0	0	0	0	0	0	0	0	0	0	1	0	0
c_000000080708	724	1219	Protein of unknown function (DUF1269)	PF06897	NA	NA	NA	NA	MAG_102_2	0	0	0	0	0	0	0	0	0	0	0	0	0	0	0	0	0	0	0	0	0	0	0	0
c_000000035800	0	1083	Glycosyl transferases group 1	PF00534	NA	NA	NA	NA	MAG_102_2	0	0	0	0	0	0	0	0	0	0	0	0	0	0	0	0	0	0	0	0	0	0	0	0
c_000000035105	13366	14908	Carboxyl transferase domain	PF01039	Pathway modules; Carbohydrate metabolism; Other carbohydrate metabolism!!!Pathway modules; Carbohydrate metabolism; Other carbohydrate metabolism!!!Signature modules; Module set; Metabolic capacity	M00373!!!M00741!!!M00613	Ethylmalonyl pathway!!!Propanoyl-CoA metabolism, propanoyl-CoA => succinyl-CoA!!!Anoxygenic photosynthesis in green nonsulfur bacteria	M00373!!!M00741!!!M00613	MAG_102_2	0	0	0	0	0	0	0	0	0	0.725697	0	0	0	0	0	0	0	0	0	0	0	2	0	0
c_000000071495	2	185	Stage II sporulation protein E (SpoIIE)	PF07228	NA	NA	NA	NA	MAG_102_2	0	0	0	0	0	0	0	0	0	0	0	0	0	0	0	0	0	0	0	0	0	0	0	0
c_000000094516	6968	7136	Glycerophosphoryl diester phosphodiesterase family	PF03009	NA	NA	NA	NA	MAG_102_2	0	0	0	0	0	0	0	0	0	169.675	0	0	0	0	0	0	0	0	0	0	0	3	0	0
c_000000054277	676	1975	Glutaminase	PF04960	NA	NA	NA	NA	MAG_102_2	0	0	0	0	0	0	0	0	0	0	0	0	0	0	0	0	0	0	0	0	0	0	0	0
c_000000060902	7392	8631	Glucose / Sorbosone dehydrogenase	PF07995	NA	NA	NA	NA	MAG_102_2	0	0	0	0	0	0	0	0	0	0.495895	0	0	0	0	0	0	0	0	0	0	0	1	0	0
c_000000080317	1511	3047	NA	NA	NA	NA	NA	NA	MAG_102_2	0	0	0	0	0	0	0	0	0	0	0	0	0	0	0	0	0	0	0	0	0	0	0	0
c_000000064904	1702	2395	NA	NA	NA	NA	NA	NA	MAG_102_2	0	0	0	0	0	0	0	0	0	0	0	0	0	0	0	0	0	0	0	0	0	0	0	0
c_000000046791	3784	4588	NA	NA	NA	NA	NA	NA	MAG_102_2	0	0	0	0	0	0	0	0	0	0	0	0	0	0	0	0	0	0	0	0	0	0	0	0
c_000000098190	8803	9589	Methyltransferase domain	PF13649	NA	NA	NA	NA	MAG_102_2	0	0	0	0	0	0	0	0	0	0	0	0	0	0	0	0	0	0	0	0	0	0	0	0
c_000000083599	2663	3683	Aminotransferase class-III	PF00202	NA	NA	NA	NA	MAG_102_2	0	0	0	0	0	0		0	0	0	0	0	0	0	0	0	0	0	1	0	0	0	0	0
c_000000080317	4478	4952	Acetyltransferase (GNAT) family	PF00583	NA	NA	NA	NA	MAG_102_2	0	0	0	0	0	0	0	0	0	0	0	0	0	0	0	0	0	0	0	0	0	0	0	0
c_000000051749	2077	3229	1-deoxy-D-xylulose 5-phosphate reductoisomerase C-terminal domain	PF08436	Pathway modules; Biosynthesis of terpenoids and polyketides; Terpenoid backbone biosynthesis	M00096	C5 isoprenoid biosynthesis, non-mevalonate pathway	M00096	MAG_102_2	0	0	0	0	0	0	0	0	0	0	0	0	0	0	0	0	0	0	0	0	0	0	0	0
c_000000082297	18	1305	NA	NA	NA	NA	NA	NA	MAG_102_2	0	0	0	0	0	0	0	0	0	0	0	0	0	0	0	0	0	0	0	0	0	0	0	0
c_000000035105	9766	10873	Transaldolase/Fructose-6-phosphate aldolase	PF00923	Pathway modules; Carbohydrate metabolism; Central carbohydrate metabolism!!!Pathway modules; Carbohydrate metabolism; Central carbohydrate metabolism	M00004!!!M00007	Pentose phosphate pathway (Pentose phosphate cycle)!!!Pentose phosphate pathway, non-oxidative phase, fructose 6P => ribose 5P	M00004!!!M00007	MAG_102_2	0	0	0	0	0	0	0	0	0	0	0	0	0	0	0	0	0	0	0	0	0	0	0	0
c_000000050137	324	1452	Tetratricopeptide repeat	PF13428	NA	NA	NA	NA	MAG_102_2	0	0	0	0	0	0	0	0	0	1.73375	0	0	0	0	0	0	0	0	0	0	0	3	0	0
c_000000082484	1439	2402	Sodium/calcium exchanger protein	PF01699	NA	NA	NA	NA	MAG_102_2	0	0	0	0	0	0	0	0	0	0.6706	0	0	0	0	0	0	0	0	0	0	0	1	0	0
c_000000042335	8976	9360	Glyoxalase/Bleomycin resistance protein/Dioxygenase superfamily	PF00903	NA	NA	NA	NA	MAG_102_2	0	0	0	0	0	0	0	0	0	0	0	0	0	0	0	0	0	0	0	0	0	0	0	0
c_000000093818	3602	4418	Fumarylacetoacetate (FAA) hydrolase family	PF01557	NA	NA	NA	NA	MAG_102_2	0	0	0	0	0	0	0	0	0	0	0	0	0	0	0	0	0	0	0	0	0	0	0	0
c_000000054413	3325	4078	Transcriptional regulator	PF01709	NA	NA	NA	NA	MAG_102_2	0	0	0	0	0	0	0	0	0	0	0	0	0	0	0	0	0	0	0	0	0	0	0	0
c_000000096333	1086	2160	Rieske [2Fe-2S] domain	PF00355	NA	NA	NA	NA	MAG_102_2	0	0	0	0	0	0	0	0	0	0	0	0	0	0	0	0	0	0	0	0	0	0	0	0
c_000000024174	91	793	NA	NA	NA	NA	NA	NA	MAG_102_2	0	0	0	0	0	0	0	0	0	2.12692	0	0	0	0	0	0	0	0	0	0	0	2	0	0
c_000000024174	789	1281	NA	NA	NA	NA	NA	NA	MAG_102_2	0	0	0	0	0	0	0	0	0	0	0	0	0	0	0	0	0	0	0	0	0	0	0	0
c_000000024174	4276	5527	Domain of unknown function (DUF222)	PF02720	NA	NA	NA	NA	MAG_102_2	0	0	0	0	0	0	0	0	0	0.494232	0	0	0	0	0	0	0	0	0	0	0	1	0	0
c_000000051110	1924	2437	Mycothiol maleylpyruvate isomerase N-terminal domain	PF11716	NA	NA	NA	NA	MAG_102_2	0	0	0	0	0	0	0	0	0	0	0	0	0	0	0	0	0	0	0	0	0	0	0	0
c_000000041648	786	1173	PIN domain	PF01850	NA	NA	NA	NA	MAG_102_2	0	0	0	0	0	0	0	0	0	0	0	0	0	0	0	0	0	0	0	0	0	0	0	0
c_000000024532	0	72	NA	NA	NA	NA	NA	NA	MAG_102_2	0	0	0	0	0	0	0	0	0	0	0	0	0	0	0	0	0	0	0	0	0	0	0	0
c_000000090889	985	1456	Cyclic nucleotide-binding domain	PF00027	NA	NA	NA	NA	MAG_102_2	0	0	0	0	0	0	0	0	0	0	0	0	0	0	0	0	0	0	0	0	0	0	0	0
c_000000098308	8800	9943	NfeD-like C-terminal, partner-binding	PF01957	NA	NA	NA	NA	MAG_102_2	0	0	0	0	0	0	0	0	0	0	0	0	0	0	0	0	0	0	0	0	0	0	0	0
c_000000088468	4159	4579	NA	NA	NA	NA	NA	NA	MAG_102_2	0	0	0	0	0	0	0	0	0	0	0	0	0	0	0	0	0	0	0	0	0	0	0	0
c_000000058258	543	1698	NUBPL iron-transfer P-loop NTPase	PF10609	NA	NA	NA	NA	MAG_102_2	0	0	0	0	0	0	0	0	0	0	0	0	0	0	0	0	0	0	0	0	0	0	0	0
c_000000086568	2923	3727	Enoyl-CoA hydratase/isomerase	PF00378	Pathway modules; Lipid metabolism; Fatty acid metabolism!!!Pathway modules; Xenobiotics biodegradation; Aromatics degradation	M00087!!!M00878	beta-Oxidation!!!Phenylacetate degradation, phenylaxetate => acetyl-CoA/succinyl-CoA	M00087!!!M00878	MAG_102_2	0	0	0	0	0	0	0	0	0	0	0	0	0	0	0	0	0	0	0	0	0	0	0	0
c_000000066851	268	910	Uncharacterized protein conserved in bacteria (DUF2064)	PF09837	NA	NA	NA	NA	MAG_102_2	0	0	0	0	0	0	0	0	0	0	0	0	0	0	0	0	0	0	0	0	0	0	0	0
c_000000088755	379	2038	Ppx/GppA phosphatase family	PF02541	NA	NA	NA	NA	MAG_102_2	0	0	0	0	0	0	0	0	0	0	0	0	0	0	0	0	0	0	0	0	0	0	0	0
c_000000024193	480	2913	Bacterial membrane protein YfhO	PF09586	NA	NA	NA	NA	MAG_102_2	0	0	0	0	0	0	0	0	0	0.451593	0	0	0	0	0	0	0	0	0	0	0	2	0	0
c_000000077288	751	1765	Cytochrome C biogenesis protein transmembrane region	PF02683	NA	NA	NA	NA	MAG_102_2	0	0	0	0	0	0	0	0	0	0	0	0	0	0	0	0	0	0	0	0	0	0	0	0
c_000000069914	108	1338	Sodium/hydrogen exchanger family	PF00999	NA	NA	NA	NA	MAG_102_2	0	0	0	0	0	0	0	0	0	1.46456	0	0	0	0	0	0	0	0	0	0	0	3	0	0
c_000000024769	2	161	NA	NA	NA	NA	NA	NA	MAG_102_2	0	0	0	0	0	0	0	0	0	0	0	0	0	0	0	0	0	0	0	0	0	0	0	0
c_000000030338	2647	3259	Response regulator receiver domain	PF00072	NA	NA	NA	NA	MAG_102_2	0	0	0	0	0	0	0	0	0	0	0	0	0	0	0	0	0	0	0	0	0	0	0	0
c_000000036981	1882	2125	Phosphopantetheine attachment site	PF00550	Pathway modules; Biosynthesis of other secondary metabolites; Biosynthesis of other antibiotics	M00848	Aurachin biosynthesis, anthranilate => aurachin A	M00848	MAG_102_2	0	0	0	0	0	0	0	0	0	11.0358	0	0	0	0	0	0	0	0	0	0	0	1	0	0
c_000000048387	3450	4236	short chain dehydrogenase	PF00106	NA	NA	NA	NA	MAG_102_2	0	0	0	0	0	0	0	0	0	0	0	0	0	0	0	0	0	0	0	0	0	0	0	0
c_000000053304	1939	2695	Glutamine cyclotransferase	PF05096	NA	NA	NA	NA	MAG_102_2	0	0	0	0	0	0	0	0	0	0	0	0	0	0	0	0	0	0	0	0	0	0	0	0
c_000000049159	2	710	ABC transporter	PF00005	NA	NA	NA	NA	MAG_102_2	0	0	0	0	0	0	0	0	0	0	0	0	0	0	0	0	0	0	0	0	0	0	0	0
c_000000036890	2	374	NA	NA	NA	NA	NA	NA	MAG_102_2	0	0	0	0	0	0	0	0	0	0	0	0	0	0	0	0	0	0	0	0	0	0	0	0
c_000000038309	11537	11894	NA	NA	NA	NA	NA	NA	MAG_102_2	0	0	0	0	0	0	0	0	0	0	0	0	0	0	0	0	0	0	0	0	0	0	0	0
c_000000060440	601	1570	Glycosyl transferase family 2	PF00535	NA	NA	NA	NA	MAG_102_2	0	0	0	0	0	0	0	0	0	0	0	0	0	0	0	0	0	0	0	0	0	0	0	0
c_000000035800	5370	5934	NUDIX domain	PF00293	NA	NA	NA	NA	MAG_102_2	0	0	0	0	0	0	0	0	0	0	0	0	0	0	0	0	0	0	0	0	0	0	0	0
c_000000061014	3847	4567	EthD domain	PF07110	NA	NA	NA	NA	MAG_102_2	0	0	0	0	0	0	0	0	0	0	0	0	0	0	0	0	0	0	0	0	0	0	0	0
c_000000071258	12135	12684	Glyoxalase/Bleomycin resistance protein/Dioxygenase superfamily	PF00903	NA	NA	NA	NA	MAG_102_2	0	0	0	0	0	0	0	0	0	0	0	0	0	0	0	0	0	0	0	0	0	0	0	0
c_000000050435	2626	4141	3-hydroxyacyl-CoA dehydrogenase, NAD binding domain	PF02737	NA	NA	NA	NA	MAG_102_2	0	0	0	0	0	0	0	0	0	0	0	0	0	0	0	0	0	0	0	0	0	0	0	0
c_000000071258	4266	4458	NA	NA	NA	NA	NA	NA	MAG_102_2	0	0	0	0	0	0	0	0	0	0	0	0	0	0	0	0	0	0	0	0	0	0	0	0
c_000000081781	4073	4667	Short repeat of unknown function (DUF308)	PF03729	NA	NA	NA	NA	MAG_102_2	0	0	0	0	0	0	0	0	0	0	0	0	0	0	0	0	0	0	0	0	0	0	0	0
c_000000060232	242	1001	Dienelactone hydrolase family	PF01738	NA	NA	NA	NA	MAG_102_2	0	0	0	0	0	0	0	0	0	1.90974	0	0	0	0	0	0	0	0	0	0	0	2	0	0
c_000000046111	3431	4052	NA	NA	NA	NA	NA	NA	MAG_102_2	0	0	0	0	0	0	0	0	0	0	0	0	0	0	0	0	0	0	0	0	0	0	0	0
c_000000033349	8226	8709	NA	NA	NA	NA	NA	NA	MAG_102_2	0	0	0	0	0	0	0	0	0	0	0	0	0	0	0	0	0	0	0	0	0	0	0	0
c_000000045997	1268	2168	Type II secretion system (T2SS), protein F	PF00482	NA	NA	NA	NA	MAG_102_2	0	0	0	0	0	0	0	0	0	0	0	0	0	0	0	0	0	0	0	0	0	0	0	0
c_000000090865	8631	10269	Sulfate permease family	PF00916	NA	NA	NA	NA	MAG_102_2	0	0	0	0	0	0	0	0	0	0	0	0	0	0	0	0	0	0	0	0	0	0	0	0
c_000000090865	1285	2407	MacB-like periplasmic core domain	PF12704	NA	NA	NA	NA	MAG_102_2	0	0	0	0	0	0	0	0	0	1.04965	0	0	0	0	0	0	0	0	0	0	0	2	0	0
c_000000037076	2091	2679	Methylpurine-DNA glycosylase (MPG)	PF02245	NA	NA	NA	NA	MAG_102_2	0	0	0	0	0	0	0	0	0	0	0	0	0	0	0	0	0	0	0	0	0	0	0	0
c_000000053998	7398	8862	Flavin containing amine oxidoreductase	PF01593	Pathway modules; Metabolism of cofactors and vitamins; Cofactor and vitamin metabolism!!!Pathway modules; Metabolism of cofactors and vitamins; Cofactor and vitamin metabolism!!!Pathway modules; Metabolism of cofactors and vitamins; Cofactor and vitamin metabolism	M00868!!!M00121!!!M00926	Heme biosynthesis, animals and fungi, glycine => heme!!!Heme biosynthesis, plants and bacteria, glutamate => heme!!!Heme biosynthesis, bacteria, glutamyl-tRNA => coproporphyrin III => heme	M00868!!!M00121!!!M00926	MAG_102_2	0	0	0	0	0	0	0	0	0	0	0	0	0	0	0	0	0	0	0	0	0	0	0	0
c_000000028652	1359	2754	Amidase	PF01425	NA	NA	NA	NA	MAG_102_2	0	0	0	0	0	0	0	0	0	0	0	0	0	0	0	0	0	0	0	0	0	0	0	0
c_000000073400	93	1230	Protein export membrane protein	PF02355	NA	NA	NA	NA	MAG_102_2	0	0	0	0	0	0	0	0	0	0	0	0	0	0	0	0	0	0	0	0	0	0	0	0
c_000000082043	6816	7527	Sporulation and spore germination	PF10646	NA	NA	NA	NA	MAG_102_2	0	0	0	0	0	0	0	0	0	0	0	0	0	0	0	0	0	0	0	0	0	0	0	0
c_000000056758	2454	2937	NA	NA	NA	NA	NA	NA	MAG_102_2	0	0	0	0	0	0	0	0	0	0	0	0	0	0	0	0	0	0	0	0	0	0	0	0
c_000000076273	817	1405	Cobalamin adenosyltransferase	PF01923	Pathway modules; Metabolism of cofactors and vitamins; Cofactor and vitamin metabolism	M00122	Cobalamin biosynthesis, cobyrinate a,c-diamide => cobalamin	M00122	MAG_102_2	0	0	0	0	0	0	0	0	0	0	0	0	0	0	0	0	0	0	0	0	0	0	0	0
c_000000036981	2245	3019	Enoyl-(Acyl carrier protein) reductase	PF13561	NA	NA	NA	NA	MAG_102_2	0	0	0	0	0	0	0	0	0	0.904434	0	0	0	0	0	0	0	0	0	0	0	1	0	0
c_000000073497	6932	7073	NA	NA	NA	NA	NA	NA	MAG_102_2	0	0	0	0	0	0	0	0	0	0	0	0	0	0	0	0	0	0	0	0	0	0	0	0
c_000000046847	2047	2839	Uncharacterised protein family (UPF0014)	PF03649	NA	NA	NA	NA	MAG_102_2	0	0	0	0	0	0	0	0	0	0	0	0	0	0	0	0	0	0	0	0	0	0	0	0
c_000000067112	2	668	NA	NA	NA	NA	NA	NA	MAG_102_2	0	0	0	0	0	0	0	0	0	0	0	0	0	0	0	0	0	0	0	0	0	0	0	0
c_000000092042	1901	2627	NA	NA	NA	NA	NA	NA	MAG_102_2	0	0	0	0	0	0	0	0	0	0	0	0	0	0	0	0	0	0	0	0	0	0	0	0
c_000000090889	3250	3448	NA	NA	NA	NA	NA	NA	MAG_102_2	0	0	0	0	0	0	0	0	0	0	0	0	0	0	0	0	0	0	0	0	0	0	0	0
c_000000024769	4955	6131	Anion-transporting ATPase	PF02374	NA	NA	NA	NA	MAG_102_2	0	0	0	0	0	0	0	0	0	0	0	0	0	0	0	0	0	0	0	0	0	0	0	0
c_000000041768	3001	5608	Acyltransferase family	PF01757	NA	NA	NA	NA	MAG_102_2	0	0	0	0	0	0	0	0	0	0.203259	0	0	0	0	0	0	0	0	0	0	0	1	0	0
c_000000097227	1950	2547	NA	NA	NA	NA	NA	NA	MAG_102_2	0	0	0	0	0	0	0	0	0	0	0	0	0	0	0	0	0	0	0	0	0	0	0	0
c_000000056456	3706	3994	NA	NA	NA	NA	NA	NA	MAG_102_2	0	0	0	0	0	0	0	0	0	0	0	0	0	0	0	0	0	0	0	0	0	0	0	0
c_000000062641	5383	6031	Thioredoxin-like [2Fe-2S] ferredoxin	PF01257	Pathway modules; Energy metabolism; ATP synthesis	M00144	NADH:quinone oxidoreductase, prokaryotes	M00144	MAG_102_2	0	0	0	0	0	0	0	0	0	0	0	0	0	0	0	0	0	0	0	0	0	0	0	0
c_000000043724	256	1132	Thioesterase-like superfamily	PF13622	NA	NA	NA	NA	MAG_102_2	0	0	0	0	0	0	0	0	0	0	0	0	0	0	0	0	0	0	0	0	0	0	0	0
c_000000024546	40179	40329	NA	NA	NA	NA	NA	NA	MAG_102_2	0	0	0	0	0	0	0	0	0	0	0	0	0	0	0	0	0	0	0	0	0	0	0	0
c_000000046981	3884	4190	PemK-like, MazF-like toxin of type II toxin-antitoxin system	PF02452	NA	NA	NA	NA	MAG_102_2	0	0	0	0	0	0	0	0	0	0	0	0	0	0	0	0	0	0	0	0	0	0	0	0
c_000000050041	2150	2828	Response regulator receiver domain	PF00072	NA	NA	NA	NA	MAG_102_2	0	0	0	0	0	0	0	0	0	0	0	0	0	0	0	0	0	0	0	0	0	0	0	0
c_000000035479	4452	6033	tRNA synthetases class II (D, K and N)	PF00152	NA	NA	NA	NA	MAG_102_2	0	0	0	0	0	0	0	0	0	0.730072	0	0	0	0	0	0	0	0	0	0	0	2	0	0
c_000000064904	1	1138	Acetyltransferase (GNAT) domain	PF13527	NA	NA	NA	NA	MAG_102_2	0	0	0	0	0	0	0	0	0	0	0	0	0	0	0	0	0	0	0	0	0	0	0	0
c_000000050435	1678	2578	Glycosyl hydrolases family 16	PF00722	NA	NA	NA	NA	MAG_102_2	0	0	0	0	0	0	0	0	0	0	0	0	0	0	0	0	0	0	0	0	0	0	0	0
c_000000059510	1451	2873	Aconitase family (aconitate hydratase)	PF00330	Pathway modules; Amino acid metabolism; Branched-chain amino acid metabolism!!!Pathway modules; Amino acid metabolism; Branched-chain amino acid metabolism	M00535!!!M00432	Isoleucine biosynthesis, pyruvate => 2-oxobutanoate!!!Leucine biosynthesis, 2-oxoisovalerate => 2-oxoisocaproate	M00535!!!M00432	MAG_102_2	0	0	0	0	0	0	0	0	0	0	0	0	0	0	0	0	0	0	0	0	0	0	0	0
c_000000076880	3462	3945	NA	NA	NA	NA	NA	NA	MAG_102_2	0	0	0	0	0	0	0	0	0	0	0	0	0	0	0	0	0	0	0	0	0	0	0	0
c_000000098022	160	463	NA	NA	NA	NA	NA	NA	MAG_102_2	0	0	0	0	0	0	0	0	0	0	0	0	0	0	0	0	0	0	0	0	0	0	0	0
c_000000028234	1	79	NA	NA	NA	NA	NA	NA	MAG_102_2	0	0	0	0	0	0	0	0	0	0	0	0	0	0	0	0	0	0	0	0	0	0	0	0
c_000000088932	1113	2490	Metallo-beta-lactamase superfamily	PF00753	NA	NA	NA	NA	MAG_102_2	0	0	0	0	0	0.921515		0	0	0	0	0	0	0	0	0	0	1	6	0	0	0	0	0
c_000000032849	579	1410	EamA-like transporter family	PF00892	NA	NA	NA	NA	MAG_102_2	0	0	0	0	0	0	0	0	0	0	0	0	0	0	0	0	0	0	0	0	0	0	0	0
c_000000043951	2269	3142	tRNA methyltransferase complex GCD14 subunit	PF08704	NA	NA	NA	NA	MAG_102_2	0	0	0	0	0	0	0	0	0	0	0	0	0	0	0	0	0	0	0	0	0	0	0	0
c_000000088213	55	817	S-layer homology domain	PF00395	NA	NA	NA	NA	MAG_102_2	0	0	0	0	0	0	0	0	0	0	0	0	0	0	0	0	0	0	0	0	0	0	0	0
c_000000044883	981	1614	RDD family	PF06271	NA	NA	NA	NA	MAG_102_2	0	0	0	0	0	0	0	0	0	0	0	0	0	0	0	0	0	0	0	0	0	0	0	0
c_000000072656	7015	7741	Bacterial regulatory proteins, tetR family	PF00440	NA	NA	NA	NA	MAG_102_2	0	0	0	0	0	0	0	0	0	0	0	0	0	0	0	0	0	0	0	0	0	0	0	0
c_000000048387	2530	3424	UbiA prenyltransferase family	PF01040	NA	NA	NA	NA	MAG_102_2	0	0	0	0	0	0	0	0	0	0	0	0	0	0	0	0	0	0	0	0	0	0	0	0
c_000000060902	11913	12456	NA	NA	NA	NA	NA	NA	MAG_102_2	0	0	0	0	0	0	0	0	0	0	0	0	0	0	0	0	0	0	0	0	0	0	0	0
c_000000068993	625	2095	Catalase	PF00199	Pathway modules; Carbohydrate metabolism; Other carbohydrate metabolism	M00532	Photorespiration	M00532	MAG_102_2	0	0	0	0	0	0	0	0	0	0.758655	0	0	0	0	0	0	0	0	0	0	0	2	0	0
c_000000071292	2315	3134	Thioesterase-like superfamily	PF13622	NA	NA	NA	NA	MAG_102_2	0	0	0	0	0	0	0	0	0	0	0	0	0	0	0	0	0	0	0	0	0	0	0	0
c_000000094047	4384	4681	NA	NA	NA	NA	NA	NA	MAG_102_2	0	0	0	0	0	0	0	0	0	0	0	0	0	0	0	0	0	0	0	0	0	0	0	0
c_000000072577	313	1348	Tetrapyrrole (Corrin/Porphyrin) Methylases	PF00590	NA	NA	NA	NA	MAG_102_2	0	0	0	0	0	0	0	0	0	0	0	0	0	0	0	0	0	0	0	0	0	0	0	0
c_000000062519	9191	9266	NA	NA	NA	NA	NA	NA	MAG_102_2	0	0	0	0	0	0	0	0	0	0	0	0	0	0	0	0	0	0	0	0	0	0	0	0
c_000000090650	7146	8040	Universal stress protein family	PF00582	NA	NA	NA	NA	MAG_102_2	0	0	0	0	0	0	0	0	0	0	0	0	0	0	0	0	0	0	0	0	0	0	0	0
c_000000024479	1159	2293	Beta-lactamase	PF00144	NA	NA	NA	NA	MAG_102_2	0	0	0	0	0	0	0	0	0	0.525775	0	0	0	0	0	0	0	0	0	0	0	1	0	0
c_000000024479	2305	2941	haloacid dehalogenase-like hydrolase	PF00702	NA	NA	NA	NA	MAG_102_2	0	0	0	0	0	0	0	0	0	0	0	0	0	0	0	0	0	0	0	0	0	0	0	0
c_000000024481	0	117	NA	NA	NA	NA	NA	NA	MAG_102_2	0	0	0	0	0	0	0	0	0	0	0	0	0	0	0	0	0	0	0	0	0	0	0	0
c_000000067128	15197	15692	NA	NA	NA	NA	NA	NA	MAG_102_2	0	0	0	0	0	0	0	0	0	0	0	0	0	0	0	0	0	0	0	0	0	0	0	0
c_000000024481	1142	1919	NA	NA	NA	NA	NA	NA	MAG_102_2	0	0	0	0	0	0	0	0	0	0	0	0	0	0	0	0	0	0	0	0	0	0	0	0
c_000000024481	2472	2880	SnoaL-like domain	PF13577	NA	NA	NA	NA	MAG_102_2	0	0	0	0	0	0	0	0	0	0	0	0	0	0	0	0	0	0	0	0	0	0	0	0
c_000000098190	96	1254	AMP-binding enzyme	PF00501	NA	NA	NA	NA	MAG_102_2	0	0	0	0	0	0	0	0	0	0	0	0	0	0	0	0	0	0	0	0	0	0	0	0
c_000000024481	3323	3518	Enoyl-(Acyl carrier protein) reductase	PF13561	NA	NA	NA	NA	MAG_102_2	0	0	0	0	0	0	0	0	0	22.6234	0	0	0	0	0	0	0	0	0	0	0	1	0	0
c_000000024481	4598	5348	NA	NA	NA	NA	NA	NA	MAG_102_2	0	0	0	0	0	0	0	0	0	0	0	0	0	0	0	0	0	0	0	0	0	0	0	0
c_000000095892	737	1331	Periplasmic binding protein	PF13458	NA	NA	NA	NA	MAG_102_2	0	0	0	0	0	0	0	0	0	0	0	0	0	0	0	0	0	0	0	0	0	0	0	0
c_000000055534	7252	7663	Putative vitamin uptake transporter	PF02592	NA	NA	NA	NA	MAG_102_2	0	0	0	0	0	0	0	0	0	0	0	0	0	0	0	0	0	0	0	0	0	0	0	0
c_000000097227	990	1167	Short C-terminal domain	PF09851	NA	NA	NA	NA	MAG_102_2	0	0	0	0	0	0	0	0	0	0	0	0	0	0	0	0	0	0	0	0	0	0	0	0
c_000000038221	2181	3888	Dehydratase family	PF00920	Pathway modules; Amino acid metabolism; Branched-chain amino acid metabolism!!!Pathway modules; Amino acid metabolism; Branched-chain amino acid metabolism	M00019!!!M00570	Valine/isoleucine biosynthesis, pyruvate => valine / 2-oxobutanoate => isoleucine!!!Isoleucine biosynthesis, threonine => 2-oxobutanoate => isoleucine	M00019!!!M00570	MAG_102_2	0	0	0	0	0	0	0	0	0	0	0	0	0	0	0	0	0	0	0	0	0	0	0	0
c_000000024507	1875	2493	Clp protease	PF00574	NA	NA	NA	NA	MAG_102_2	0	0	0	0	0	0	0	0	0	0	0	0	0	0	0	0	0	0	0	0	0	0	0	0
c_000000090505	3482	3680	Ribosomal protein L35	PF01632	NA	NA	NA	NA	MAG_102_2	0	0	0	0	0	0	0	0	0	0	0	0	0	0	0	0	0	0	0	0	0	0	0	0
c_000000088213	946	2101	Polysaccharide pyruvyl transferase	PF04230	NA	NA	NA	NA	MAG_102_2	0	0	0	0	0	0	0	0	0	0.538599	0	0	0	0	0	0	0	0	0	0	0	1	0	0
c_000000088535	3287	4553	Acyl-CoA dehydrogenase, middle domain	PF02770	NA	NA	NA	NA	MAG_102_2	0	0	0	0	0	0	0	0	0	0	0	0	0	0	0	0	0	0	0	0	0	0	0	0
c_000000093765	1092	1752	Haloacid dehalogenase-like hydrolase	PF13419	NA	NA	NA	NA	MAG_102_2	0	0	0	0	0	0	0	0	0	0	0	0	0	0	0	0	0	0	0	0	0	0	0	0
c_000000073561	1948	2341	Polyketide cyclase / dehydrase and lipid transport	PF10604	NA	NA	NA	NA	MAG_102_2	0	0	0	0	0	0	0	0	0	0	0	0	0	0	0	0	0	0	0	0	0	0	0	0
c_000000024532	167	683	HNH endonuclease	PF14279	NA	NA	NA	NA	MAG_102_2	0	0	0	0	0	0	0	0	0	0	0	0	0	0	0	0	0	0	0	0	0	0	0	0
c_000000024532	2244	2973	Beta-lactamase superfamily domain	PF12706	NA	NA	NA	NA	MAG_102_2	0	0	0	0	0	0	0	0	0	0	0	0	0	0	0	0	0	0	0	0	0	0	0	0
c_000000039915	2	929	Alpha galactosidase A	PF16499	NA	NA	NA	NA	MAG_102_2	0	0	0	0	0	0		0	0	0.715806	0	0	0	0	0	0	0	0	1	0	0	1	0	0
c_000000024546	1	856	short chain dehydrogenase	PF00106	NA	NA	NA	NA	MAG_102_2	0	0	0	0	0	0	0	0	0	0	0	0	0	0	0	0	0	0	0	0	0	0	0	0
c_000000024546	970	1900	NA	NA	NA	NA	NA	NA	MAG_102_2	0	0	0	0	0	0	0	0	0	0	0	0	0	0	0	0	0	0	0	0	0	0	0	0
c_000000024546	1902	3045	Cyclin M transmembrane N-terminal domain	PF01595	NA	NA	NA	NA	MAG_102_2	0	0	0	0	0	0	0	0	0	0.52296	0	0	0	0	0	0	0	0	0	0	0	1	0	0
c_000000024546	5855	6512	Protein of unknown function (DUF2662)	PF12401	NA	NA	NA	NA	MAG_102_2	0	0	0	0	0	0		0	0	0	0	0	0	0	0	0	0	0	1	0	0	0	0	0
c_000000024546	6558	7023	FHA domain	PF00498	NA	NA	NA	NA	MAG_102_2	0	0	0	0	0	0	0	0	0	0	0	0	0	0	0	0	0	0	0	0	0	0	0	0
c_000000024546	7019	8468	Protein phosphatase 2C	PF13672	NA	NA	NA	NA	MAG_102_2	0	0	0	0	0	0	0	0	0	0	0	0	0	0	0	0	0	0	0	0	0	0	0	0
c_000000024546	9810	11367	Penicillin binding protein transpeptidase domain	PF00905	NA	NA	NA	NA	MAG_102_2	0	0	0	0	0	0	0	0	0	0	0	0	0	0	0	0	0	0	0	0	0	0	0	0
c_000000024546	11470	13537	Protein kinase domain	PF00069	NA	NA	NA	NA	MAG_102_2	0	0	0	0	0	0	0	0	0	1.07158	0	0	0	0	0	0	0	0	0	0	0	4	0	0
c_000000051110	3921	5241	Transposase	PF01548	NA	NA	NA	NA	MAG_102_2	0	0	0	0	0	0	0	0	0	0.429303	0	0	0	0	0	0	0	0	0	0	0	1	0	0
c_000000024546	13614	14583	PASTA domain	PF03793	NA	NA	NA	NA	MAG_102_2	0	0	0	0	0	0	0	0	0	0	0	0	0	0	0	0	0	0	0	0	0	0	0	0
c_000000024546	14579	15902	PASTA domain	PF03793	NA	NA	NA	NA	MAG_102_2	0	0	0	0	0	0	0	0	0	0.462141	0	0	0	0	0	0	0	0	0	0	0	1	0	0
c_000000024546	17169	17439	NA	NA	NA	NA	NA	NA	MAG_102_2	0	0	0	0	0	0	0	0	0	0	0	0	0	0	0	0	0	0	0	0	0	0	0	0
c_000000024546	19073	20864	AMP-binding enzyme	PF00501	Pathway modules; Lipid metabolism; Fatty acid metabolism	M00086	beta-Oxidation, acyl-CoA synthesis	M00086	MAG_102_2	0	0	0	0	0	0	0	0	0	0	0	0	0	0	0	0	0	0	0	0	0	0	0	0
c_000000024546	20907	21381	Protein of unknown function (DUF983)	PF06170	NA	NA	NA	NA	MAG_102_2	0	0	0	0	0	0	0	0	0	0	0	0	0	0	0	0	0	0	0	0	0	0	0	0
c_000000034341	600	2259	Predicted membrane protein (DUF2142)	PF09913	NA	NA	NA	NA	MAG_102_2	0	0	0	0	0	0	0	0	0	0	0	0	0	0	0	0	0	0	0	0	0	0	0	0
c_000000024546	24164	25274	alpha/beta hydrolase fold	PF00561	NA	NA	NA	NA	MAG_102_2	0	0	0	0	0	0	0	0	0	0	0	0	0	0	0	0	0	0	0	0	0	0	0	0
c_000000024546	25227	26820	Elongation factor Tu GTP binding domain	PF00009	NA	NA	NA	NA	MAG_102_2	0	0	0	0	0	0	0	0	0	0	0	0	0	0	0	0	0	0	0	0	0	0	0	0
c_000000024546	31692	33576	ABC transporter transmembrane region	PF00664	NA	NA	NA	NA	MAG_102_2	0	0	0	0	0	0	0	0	0	0.297001	0	0	0	0	0	0	0	0	0	0	0	1	0	0
c_000000024546	35492	36902	Wax ester synthase-like Acyl-CoA acyltransferase domain	PF03007	NA	NA	NA	NA	MAG_102_2	0	0	0	0	0	0	0	0	0	0	0	0	0	0	0	0	0	0	0	0	0	0	0	0
c_000000044262	5082	5775	NA	NA	NA	NA	NA	NA	MAG_102_2	0	0	0	0	0	0	0	0	0	0	0	0	0	0	0	0	0	0	0	0	0	0	0	0
c_000000024546	39301	40180	YwiC-like protein	PF14256	NA	NA	NA	NA	MAG_102_2	0	0	0	0	0	0	0	0	0	0.836162	0	0	0	0	0	0	0	0	0	0	0	1	0	0
c_000000024546	40508	41162	Helix-turn-helix domain	PF12840	NA	NA	NA	NA	MAG_102_2	0	0	0	0	0	0	0	0	0	0	0	0	0	0	0	0	0	0	0	0	0	0	0	0
c_000000030577	661	1939	EPSP synthase (3-phosphoshikimate 1-carboxyvinyltransferase)	PF00275	Pathway modules; Amino acid metabolism; Aromatic amino acid metabolism	M00022	Shikimate pathway, phosphoenolpyruvate + erythrose-4P => chorismate	M00022	MAG_102_2	0	0	0	0	0	0	0	0	0	0	0	0	0	0	0	0	0	0	0	0	0	0	0	0
c_000000024546	41648	42122	Bacterial-like globin	PF01152	NA	NA	NA	NA	MAG_102_2	0	0	0	0	0	0	0	0	0	0	0	0	0	0	0	0	0	0	0	0	0	0	0	0
c_000000024546	42746	43457	NA	NA	NA	NA	NA	NA	MAG_102_2	0	0	0	0	0	0	0	0	0	0	0	0	0	0	0	0	0	0	0	0	0	0	0	0
c_000000024546	43464	44244	Sigma-70, region 4	PF04545	NA	NA	NA	NA	MAG_102_2	0	0	0	0	0	0		0	0	1.76161	0	0	0	0	0	0	0	0	1	0	0	2	0	0
c_000000024546	44702	44951	STAS domain	PF13466	NA	NA	NA	NA	MAG_102_2	0	0	0	0	0	0	0	0	0	0	0	0	0	0	0	0	0	0	0	0	0	0	0	0
c_000000024546	45156	45723	Carboxymuconolactone decarboxylase family	PF02627	NA	NA	NA	NA	MAG_102_2	0	0	0	0	0	0	0	0	0	0	0	0	0	0	0	0	0	0	0	0	0	0	0	0
c_000000071044	5015	7214	Helicase conserved C-terminal domain	PF13625	NA	NA	NA	NA	MAG_102_2	0	0	0	0	0	0	0	0	0	0.258346	0	0	0	0	0	0	0	0	0	0	0	1	0	0
c_000000032849	0	549	2OG-Fe(II) oxygenase superfamily	PF03171	NA	NA	NA	NA	MAG_102_2	0	0	0	0	0	0	0	0	0	0	0	0	0	0	0	0	0	0	0	0	0	0	0	0
c_000000047180	8913	10443	Proton-conducting membrane transporter	PF00361	Pathway modules; Energy metabolism; ATP synthesis	M00144	NADH:quinone oxidoreductase, prokaryotes	M00144	MAG_102_2	0	0	0	0	0	0	0	0	0	0	0	0	0	0	0	0	0	0	0	0	0	0	0	0
c_000000086225	928	2440	Cell envelope-related transcriptional attenuator domain	PF03816	NA	NA	NA	NA	MAG_102_2	0	0	0	0	0	0	0	0	0	0	0	0	0	0	0	0	0	0	0	0	0	0	0	0
c_000000026959	2027	2486	NA	NA	NA	NA	NA	NA	MAG_102_2	0	0	0	0	0	0	0	0	0	0	0	0	0	0	0	0	0	0	0	0	0	0	0	0
c_000000085756	2883	3666	Amidohydrolase	PF04909	NA	NA	NA	NA	MAG_102_2	0	0	0	0	0	0	0	0	0	0	0	0	0	0	0	0	0	0	0	0	0	0	0	0
c_000000088932	4046	5084	Luciferase-like monooxygenase	PF00296	Pathway modules; Energy metabolism; Methane metabolism!!!Signature modules; Module set; Metabolic capacity	M00567!!!M00617	Methanogenesis, CO2 => methane!!!Methanogen	M00567!!!M00617	MAG_102_2	0	0	0	0	0	0	0	0	0	0	0	0	0	0	0	0	0	0	0	0	0	0	0	0
c_000000041054	1	865	Uncharacterised protein family UPF0052	PF01933	NA	NA	NA	NA	MAG_102_2	0	0	0	0	0	0	0	0	0	0	0	0	0	0	0	0	0	0	0	0	0	0	0	0
c_000000077288	2456	3704	Dihydrouridine synthase (Dus)	PF01207	NA	NA	NA	NA	MAG_102_2	0	0	0	0	0	0	0	0	0	0	0	0	0	0	0	0	0	0	0	0	0	0	0	0
c_000000052696	2132	3410	AAA domain (Cdc48 subfamily)	PF07724	NA	NA	NA	NA	MAG_102_2	0	0	0	0	0	0	0	0	0	0	0	0	0	0	0	0	0	0	0	0	0	0	0	0
c_000000054413	2079	2634	NA	NA	NA	NA	NA	NA	MAG_102_2	0	0	0	0	0	0	0	0	0	5.10942	0	0	0	0	0	0	0	0	0	0	0	3	0	0
c_000000024608	595	1249	Response regulator receiver domain	PF00072	NA	NA	NA	NA	MAG_102_2	0	0	0	0	0	0	0	0	0	0	0	0	0	0	0	0	0	0	0	0	0	0	0	0
c_000000024608	1261	1657	Glyoxalase/Bleomycin resistance protein/Dioxygenase superfamily	PF00903	NA	NA	NA	NA	MAG_102_2	0	0	0	0	0	0	0	0	0	5.99294	0	0	0	0	0	0	0	0	0	0	0	2	0	0
c_000000067155	3276	4155	ABC-2 type transporter	PF01061	NA	NA	NA	NA	MAG_102_2	0	0	0	0	0	0	0	0	0	0.734774	0	0	0	0	0	0	0	0	0	0	0	1	0	0
c_000000024608	1735	2680	NUDIX domain	PF00293	NA	NA	NA	NA	MAG_102_2	0	0	0	0	0	0	0	0	0	0	0	0	0	0	0	0	0	0	0	0	0	0	0	0
c_000000024608	2699	3563	Fatty acid hydroxylase superfamily	PF04116	NA	NA	NA	NA	MAG_102_2	0	0	0	0	0	0	0	0	0	0	0	0	0	0	0	0	0	0	0	0	0	0	0	0
c_000000087670	1024	1849	Acyl-CoA dehydrogenase, C-terminal domain	PF00441	NA	NA	NA	NA	MAG_102_2	0	0	0	0	0	0	0	0	0	2.38078	0	0	0	0	0	0	0	0	0	0	0	3	0	0
c_000000024612	1	1141	Glycosyl transferases group 1	PF00534	NA	NA	NA	NA	MAG_102_2	0	0	0	0	0	0	0	0	0	0	0	0	0	0	0	0	0	0	0	0	0	0	0	0
c_000000024612	1137	2391	4Fe-4S double cluster binding domain	PF13484	NA	NA	NA	NA	MAG_102_2	0	0	0	0	0	0	0	0	0	0	0	0	0	0	0	0	0	0	0	0	0	0	0	0
c_000000027505	2637	3240	Acetyltransferase (GNAT) domain	PF13673	NA	NA	NA	NA	MAG_102_2	0	0	0	0	0	0	0	0	0	0	0	0	0	0	0	0	0	0	0	0	0	0	0	0
c_000000024612	2383	3478	YacP-like NYN domain	PF05991	NA	NA	NA	NA	MAG_102_2	0	0	0	0	0	0	0	0	0	0.624409	0	0	0	0	0	0	0	0	0	0	0	1	0	0
c_000000090865	88	1129	Alcohol dehydrogenase GroES-like domain	PF08240	NA	NA	NA	NA	MAG_102_2	0	0	0	0	0	0	0	0	0	0	0	0	0	0	0	0	0	0	0	0	0	0	0	0
c_000000071258	6877	7327	Ribosomal protein L9, C-terminal domain	PF03948	NA	NA	NA	NA	MAG_102_2	0	0	0	0	0	0	0	0	0	0	0	0	0	0	0	0	0	0	0	0	0	0	0	0
c_000000090454	1210	2476	Divalent cation transporter	PF01769	NA	NA	NA	NA	MAG_102_2	0	0	0	0	0	0	0	0	0	0	0	0	0	0	0	0	0	0	0	0	0	0	0	0
c_000000084819	2469	3243	Enoyl-(Acyl carrier protein) reductase	PF13561	NA	NA	NA	NA	MAG_102_2	0	0	0	0	0	0	0	0	0	0	0	0	0	0	0	0	0	0	0	0	0	0	0	0
c_000000035479	0	615	Transposase, Mutator family	PF00872	NA	NA	NA	NA	MAG_102_2	0	0	0	0	0	0	0	0	0	0	0	0	0	0	0	0	0	0	0	0	0	0	0	0
c_000000044354	3819	4830	PBP superfamily domain	PF12849	NA	NA	NA	NA	MAG_102_2	0	0	0	0	0	0	0	0	0	0	0	0	0	0	0	0	0	0	0	0	0	0	0	0
c_000000064453	1052	2060	Sigma-70 region 3	PF04539	NA	NA	NA	NA	MAG_102_2	0	0	0	0	0	0		0	0	0	0	0	0	0	0	0	0	0	5	0	0	0	0	0
c_000000088213	3159	5001	NA	NA	NA	NA	NA	NA	MAG_102_2	0	0	0	0	0	0	0	0	0	0	0	0	0	0	0	0	0	0	0	0	0	0	0	0
c_000000056320	6812	8423	NA	NA	NA	NA	NA	NA	MAG_102_2	0	0	0	0	0	0	0	0	0	0	0	0	0	0	0	0	0	0	0	0	0	0	0	0
c_000000041768	2417	2978	Formyl transferase	PF00551	Pathway modules; Nucleotide metabolism; Purine metabolism	M00048	Inosine monophosphate biosynthesis, PRPP + glutamine => IMP	M00048	MAG_102_2	0	0	0	0	0	0	0	0	0	0	0	0	0	0	0	0	0	0	0	0	0	0	0	0
c_000000079308	1783	2620	Bacterial extracellular solute-binding protein	PF13531	NA	NA	NA	NA	MAG_102_2	0	0	0	0	0	0	0	0	0	0	0	0	0	0	0	0	0	0	0	0	0	0	0	0
c_000000033349	1574	3887	Branched-chain amino acid transport system / permease component	PF02653	NA	NA	NA	NA	MAG_102_2	0	0	0	0	0	0	0	0	0	0.713165	0	0	0	0	0	0	0	0	0	0	0	3	0	0
c_000000097905	2909	3986	CoA-transferase family III	PF02515	Pathway modules; Lipid metabolism; Sterol biosynthesis	M00104	Bile acid biosynthesis, cholesterol => cholate/chenodeoxycholate	M00104	MAG_102_2	0	0	0	0	0	0	0	0	0	0	0	0	0	0	0	0	0	0	0	0	0	0	0	0
c_000000072577	1348	2404	SurA N-terminal domain	PF13624	NA	NA	NA	NA	MAG_102_2	0	0	0	0	0	0	0	0	0	0.591879	0	0	0	0	0	0	0	0	0	0	0	1	0	0
c_000000076937	2081	2645	Peptide methionine sulfoxide reductase	PF01625	NA	NA	NA	NA	MAG_102_2	0	0	0	0	0	0	0	0	0	0	0	0	0	0	0	0	0	0	0	0	0	0	0	0
c_000000047969	0	1194	Molydopterin dinucleotide binding domain	PF01568	NA	NA	NA	NA	MAG_102_2	0	0	0	0	0	0	0	0	0	0	0	0	0	0	0	0	0	0	0	0	0	0	0	0
c_000000038877	1264	2251	ABC transporter	PF00005	NA	NA	NA	NA	MAG_102_2	0	0	0	0	0	0	0	0	0	1.34748	0	0	0	0	0	0	0	0	0	0	0	2	0	0
c_000000044883	289	985	NA	NA	NA	NA	NA	NA	MAG_102_2	0	0	0	0	0	0	0	0	0	0	0	0	0	0	0	0	0	0	0	0	0	0	0	0
c_000000077288	3707	4313	Maf-like protein	PF02545	NA	NA	NA	NA	MAG_102_2	0	0	0	0	0	0	0	0	0	0	0	0	0	0	0	0	0	0	0	0	0	0	0	0
c_000000024769	171	954	Electron transfer flavoprotein domain	PF01012	NA	NA	NA	NA	MAG_102_2	0	0	0	0	0	0	0	0	0	0	0	0	0	0	0	0	0	0	0	0	0	0	0	0
c_000000093737	5606	5957	NA	NA	NA	NA	NA	NA	MAG_102_2	0	0	0	0	0	0	0	0	0	0	0	0	0	0	0	0	0	0	0	0	0	0	0	0
c_000000071044	7311	8019	NA	NA	NA	NA	NA	NA	MAG_102_2	0	0	0	0	0	0	0	0	0	0	0	0	0	0	0	0	0	0	0	0	0	0	0	0
c_000000077245	4621	4681	NA	NA	NA	NA	NA	NA	MAG_102_2	0	0	0	0	0	0	0	0	0	0	0	0	0	0	0	0	0	0	0	0	0	0	0	0
c_000000047180	5710	6235	NADH-ubiquinone/plastoquinone oxidoreductase chain 6	PF00499	Pathway modules; Energy metabolism; ATP synthesis	M00144	NADH:quinone oxidoreductase, prokaryotes	M00144	MAG_102_2	0	0	0	0	0	0	0	0	0	0	0	0	0	0	0	0	0	0	0	0	0	0	0	0
c_000000035479	2868	3522	NA	NA	NA	NA	NA	NA	MAG_102_2	0	0	0	0	0	0	0	0	0	0	0	0	0	0	0	0	0	0	0	0	0	0	0	0
c_000000040477	3527	4559	ATPase family associated with various cellular activities (AAA)	PF07726	NA	NA	NA	NA	MAG_102_2	0	0	0	0	0	0	0	0	0	0	0	0	0	0	0	0	0	0	0	0	0	0	0	0
c_000000065302	1759	3001	Protein of unknown function (DUF2786)	PF10979	NA	NA	NA	NA	MAG_102_2	0	0	0	0	0	0	0	0	0	0	0	0	0	0	0	0	0	0	0	0	0	0	0	0
c_000000071258	7515	8922	DnaB-like helicase C terminal domain	PF03796	NA	NA	NA	NA	MAG_102_2	0	0	0	0	0	0	0	0	0	0	0	0	0	0	0	0	0	0	0	0	0	0	0	0
c_000000024704	1018	1447	Prokaryotic homologs of the JAB domain	PF14464	NA	NA	NA	NA	MAG_102_2	0	0	0	0	0	0	0	0	0	0	0	0	0	0	0	0	0	0	0	0	0	0	0	0
c_000000080445	3803	4676	Luciferase-like monooxygenase	PF00296	NA	NA	NA	NA	MAG_102_2	0	0	0	0	0	0	0	0	0	0	0	0	0	0	0	0	0	0	0	0	0	0	0	0
c_000000024704	1485	1962	SmpB protein	PF01668	NA	NA	NA	NA	MAG_102_2	0	0	0	0	0	0	0	0	0	0	0	0	0	0	0	0	0	0	0	0	0	0	0	0
c_000000024704	2009	2765	NA	NA	NA	NA	NA	NA	MAG_102_2	0	0	0	0	0	0	0	0	0	0	0	0	0	0	0	0	0	0	0	0	0	0	0	0
c_000000024704	3285	4506	Phytanoyl-CoA dioxygenase (PhyH)	PF05721	NA	NA	NA	NA	MAG_102_2	0	0	0	0	0	0	0	0	0	0.499928	0	0	0	0	0	0	0	0	0	0	0	1	0	0
c_000000024704	4502	5459	NAD dependent epimerase/dehydratase family	PF01370	NA	NA	NA	NA	MAG_102_2	0	0	0	0	0	0	0	0	0	0	0	0	0	0	0	0	0	0	0	0	0	0	0	0
c_000000082540	2914	4879	DNA polymerase III, delta subunit	PF13177	NA	NA	NA	NA	MAG_102_2	0	0	0	0	0	0	0	0	0	0	0	0	0	0	0	0	0	0	0	0	0	0	0	0
c_000000066752	1862	3773	Amino acid permease	PF13520	NA	NA	NA	NA	MAG_102_2	0	0	0	0	0	0	0	0	0	0	0	0	0	0	0	0	0	0	0	0	0	0	0	0
c_000000064860	3391	4177	NA	NA	NA	NA	NA	NA	MAG_102_2	0	0	0	0	0	0	0	0	0	0	0	0	0	0	0	0	0	0	0	0	0	0	0	0
c_000000097135	1	1018	Biotin and Thiamin Synthesis associated domain	PF06968	Pathway modules; Metabolism of cofactors and vitamins; Cofactor and vitamin metabolism!!!Pathway modules; Metabolism of cofactors and vitamins; Cofactor and vitamin metabolism!!!Pathway modules; Metabolism of cofactors and vitamins; Cofactor and vitamin metabolism	M00123!!!M00573!!!M00577	Biotin biosynthesis, pimeloyl-ACP/CoA => biotin!!!Biotin biosynthesis, BioI pathway, long-chain-acyl-ACP => pimeloyl-ACP => biotin!!!Biotin biosynthesis, BioW pathway, pimelate => pimeloyl-CoA => biotin	M00123!!!M00573!!!M00577	MAG_102_2	0	0	0	0	0	0	0	0	0	0	0	0	0	0	0	0	0	0	0	0	0	0	0	0
c_000000042085	4564	5458	HpcH/HpaI aldolase/citrate lyase family	PF03328	NA	NA	NA	NA	MAG_102_2	0	0	0	0	0	0	0	0	0	0	0	0	0	0	0	0	0	0	0	0	0	0	0	0
c_000000024729	725	1736	Lysylphosphatidylglycerol synthase TM region	PF03706	NA	NA	NA	NA	MAG_102_2	0	0	0	0	0	0	0	0	0	0	0	0	0	0	0	0	0	0	0	0	0	0	0	0
c_000000076750	2	2786	Hydantoinase/oxoprolinase	PF01968	NA	NA	NA	NA	MAG_102_2	0	0	0	0	0	0	0	0	0	0	0	0	0	0	0	0	0	0	0	0	0	0	0	0
c_000000024729	2156	2891	Alanine racemase, N-terminal domain	PF01168	NA	NA	NA	NA	MAG_102_2	0	0	0	0	0	0		0	0	0	0	0	0	0	0	0	0	0	1	0	0	0	0	0
c_000000024729	2896	3274	Thioesterase superfamily	PF03061	NA	NA	NA	NA	MAG_102_2	0	0	0	0	0	0	0	0	0	0	0	0	0	0	0	0	0	0	0	0	0	0	0	0
c_000000024729	3425	4817	Putative modulator of DNA gyrase	PF01523	NA	NA	NA	NA	MAG_102_2	0	0	0	0	0	0	0	0	0	0	0	0	0	0	0	0	0	0	0	0	0	0	0	0
c_000000024729	4813	6214	Putative modulator of DNA gyrase	PF01523	NA	NA	NA	NA	MAG_102_2	0	0	0	0	0	0	0	0	0	0.904037	0	0	0	0	0	0	0	0	0	0	0	2	0	0
c_000000024729	6210	7425	Putative modulator of DNA gyrase	PF01523	NA	NA	NA	NA	MAG_102_2	0	0	0	0	0	0	0	0	0	0	0	0	0	0	0	0	0	0	0	0	0	0	0	0
c_000000024733	2	305	NA	NA	NA	NA	NA	NA	MAG_102_2	0	0	0	0	0	0	0	0	0	0	0	0	0	0	0	0	0	0	0	0	0	0	0	0
c_000000024733	2622	3789	Cys/Met metabolism PLP-dependent enzyme	PF01053	NA	NA	NA	NA	MAG_102_2	0	0	0	0	0	0	0	0	0	0	0	0	0	0	0	0	0	0	0	0	0	0	0	0
c_000000024733	5316	5832	NA	NA	NA	NA	NA	NA	MAG_102_2	0	0	0	0	0	0		0	0	0	0	0	0	0	0	0	0	0	1	0	0	0	0	0
c_000000024733	5879	6443	NA	NA	NA	NA	NA	NA	MAG_102_2	0	0	0	0	0	0	0	0	0	0	0	0	0	0	0	0	0	0	0	0	0	0	0	0
c_000000090889	6454	6757	NA	NA	NA	NA	NA	NA	MAG_102_2	0	0	0	0	0	0	0	0	0	0	0	0	0	0	0	0	0	0	0	0	0	0	0	0
c_000000074601	2	653	Endonuclease/Exonuclease/phosphatase family	PF03372	NA	NA	NA	NA	MAG_102_2	0	0	0	0	0	0	0	0	0	1.15973	0	0	0	0	0	0	0	0	0	0	0	1	0	0
c_000000073376	9367	10144	tRNA synthetases class II (A)	PF01411	NA	NA	NA	NA	MAG_102_2	0	0	0	0	0	0	0	0	0	0	0	0	0	0	0	0	0	0	0	0	0	0	0	0
c_000000076725	2104	2728	Cytochrome P450	PF00067	NA	NA	NA	NA	MAG_102_2	0	0	0	0	0	0	0	0	0	0	0	0	0	0	0	0	0	0	0	0	0	0	0	0
c_000000090360	2	788	L,D-transpeptidase catalytic domain	PF03734	NA	NA	NA	NA	MAG_102_2	0	0	0	0	0	0	0	0	0	0	0	0	0	0	0	0	0	0	0	0	0	0	0	0
c_000000080708	1269	2184	Cation efflux family	PF01545	NA	NA	NA	NA	MAG_102_2	0	0	0	0	0	0		0	0	0.703379	0	0	0	0	0	0	0	0	1	0	0	1	0	0
c_000000024769	1072	2131	Diacylglycerol kinase catalytic domain	PF00781	NA	NA	NA	NA	MAG_102_2	0	0	0	0	0	0	0	0	0	0	0	0	0	0	0	0	0	0	0	0	0	0	0	0
c_000000024769	3130	3421	Transcription factor WhiB	PF02467	NA	NA	NA	NA	MAG_102_2	0	0	0	0	0	0	0	0	0	0	0	0	0	0	0	0	0	0	0	0	0	0	0	0
c_000000024769	3417	4977	Signal transduction histidine kinase	PF12282	NA	NA	NA	NA	MAG_102_2	0	0	0	0	0	0	0	0	0	0.363894	0	0	0	0	0	0	0	0	0	0	0	1	0	0
c_000000024769	6130	7111	Anion-transporting ATPase	PF02374	NA	NA	NA	NA	MAG_102_2	0	0	0	0	0	0	0	0	0	0.664357	0	0	0	0	0	0	0	0	0	0	0	1	0	0
c_000000024769	7478	7859	Pyridoxal-phosphate dependent enzyme	PF00291	NA	NA	NA	NA	MAG_102_2	0	0	0	0	0	0	0	0	0	0	0	0	0	0	0	0	0	0	0	0	0	0	0	0
c_000000024774	0	1197	Histidine kinase-, DNA gyrase B-, and HSP90-like ATPase	PF02518	NA	NA	NA	NA	MAG_102_2	0	0	0	0	0	0	0	0	0	0	0	0	0	0	0	0	0	0	0	0	0	0	0	0
c_000000075592	2087	2525	Chlorite dismutase	PF06778	NA	NA	NA	NA	MAG_102_2	0	0	0	0	0	0	0	0	0	4.73788	0	0	0	0	0	0	0	0	0	0	0	2	0	0
c_000000024774	1385	2711	Histidine kinase-, DNA gyrase B-, and HSP90-like ATPase	PF02518	NA	NA	NA	NA	MAG_102_2	0	0	0	0	0	0	0	0	0	0	0	0	0	0	0	0	0	0	0	0	0	0	0	0
c_000000024774	2734	3406	Response regulator receiver domain	PF00072	NA	NA	NA	NA	MAG_102_2	0	0	0	0	0	0	0	0	0	0	0	0	0	0	0	0	0	0	0	0	0	0	0	0
c_000000024774	3510	4266	NA	NA	NA	NA	NA	NA	MAG_102_2	0	0	0	0	0	0	0	0	0	0	0	0	0	0	0	0	0	0	0	0	0	0	0	0
c_000000024774	4262	4844	GDSL-like Lipase/Acylhydrolase family	PF13472	NA	NA	NA	NA	MAG_102_2	0	0	0	0	0	0	0	0	0	0	0	0	0	0	0	0	0	0	0	0	0	0	0	0
c_000000062771	0	1446	RecF/RecN/SMC N terminal domain	PF02463	NA	NA	NA	NA	MAG_102_2	0	0	0	0	0	0	0	0	0	0.85801	0	0	0	0	0	0	0	0	0	0	0	2	0	0
c_000000039081	8056	9487	Pyridoxal-dependent decarboxylase, pyridoxal binding domain	PF02784	Pathway modules; Amino acid metabolism; Lysine metabolism!!!Pathway modules; Amino acid metabolism; Lysine metabolism!!!Pathway modules; Amino acid metabolism; Lysine metabolism!!!Pathway modules; Amino acid metabolism; Lysine metabolism	M00016!!!M00525!!!M00526!!!M00527	Lysine biosynthesis, succinyl-DAP pathway, aspartate => lysine!!!Lysine biosynthesis, acetyl-DAP pathway, aspartate => lysine!!!Lysine biosynthesis, DAP dehydrogenase pathway, aspartate => lysine!!!Lysine biosynthesis, DAP aminotransferase pathway, aspartate => lysine	M00016!!!M00525!!!M00526!!!M00527	MAG_102_2	0	0	0	0	0	0	0	0	0	0.426801	0	0	0	0	0	0	0	0	0	0	0	1	0	0
c_000000076022	544	1468	Glycosyl transferase family 2	PF00535	NA	NA	NA	NA	MAG_102_2	0	0	0	0	0	0	0	0	0	0	0	0	0	0	0	0	0	0	0	0	0	0	0	0
c_000000025917	1	1411	Di-haem oxidoreductase, putative peroxidase	PF06537	NA	NA	NA	NA	MAG_102_2	0	0	0	0	0	0	0	0	0	0	0	0	0	0	0	0	0	0	0	0	0	0	0	0
c_000000034341	4472	4742	Ribosomal protein L11, RNA binding domain	PF00298	NA	NA	NA	NA	MAG_102_2	0	0	0	0	0	0	0	0	0	0	0	0	0	0	0	0	0	0	0	0	0	0	0	0
c_000000054277	4316	5240	Succinylglutamate desuccinylase / Aspartoacylase family	PF04952	NA	NA	NA	NA	MAG_102_2	0	0	0	0	0	0	0	0	0	0	0	0	0	0	0	0	0	0	0	0	0	0	0	0
c_000000054739	1309	2122	Enoyl-(Acyl carrier protein) reductase	PF13561	NA	NA	NA	NA	MAG_102_2	0	0	0	0	0	0	0	0	0	0	0	0	0	0	0	0	0	0	0	0	0	0	0	0
c_000000054883	429	777	PemK-like, MazF-like toxin of type II toxin-antitoxin system	PF02452	NA	NA	NA	NA	MAG_102_2	0	0	0	0	0	0	0	0	0	4.11334	0	0	0	0	0	0	0	0	0	0	0	1	0	0
c_000000042085	3482	4565	HpcH/HpaI aldolase/citrate lyase family	PF03328	Pathway modules; Carbohydrate metabolism; Other carbohydrate metabolism!!!Pathway modules; Energy metabolism; Carbon fixation!!!Pathway modules; Energy metabolism; Methane metabolism!!!Signature modules; Module set; Metabolic capacity	M00373!!!M00376!!!M00346!!!M00613	Ethylmalonyl pathway!!!3-Hydroxypropionate bi-cycle!!!Formaldehyde assimilation, serine pathway!!!Anoxygenic photosynthesis in green nonsulfur bacteria	M00373!!!M00376!!!M00346!!!M00613	MAG_102_2	0	0	0	0	0	0	0	0	0	0	0	0	0	0	0	0	0	0	0	0	0	0	0	0
c_000000088147	1589	2048	Uncharacterised protein family UPF0102	PF02021	NA	NA	NA	NA	MAG_102_2	0	0	0	0	0	0	0	0	0	0	0	0	0	0	0	0	0	0	0	0	0	0	0	0
c_000000054413	5747	6617	Peptidase family M48	PF01435	NA	NA	NA	NA	MAG_102_2	0	0	0	0	0	0	0	0	0	2.4678	0	0	0	0	0	0	0	0	0	0	0	3	0	0
c_000000084787	2	1298	His Kinase A (phospho-acceptor) domain	PF00512	NA	NA	NA	NA	MAG_102_2	0	0	0	0	0	0	0	0	0	0	0	0	0	0	0	0	0	0	0	0	0	0	0	0
c_000000091586	538	1780	Aminotransferase class I and II	PF00155	NA	NA	NA	NA	MAG_102_2	0	0	0	0	0	0	0	0	0	0	0	0	0	0	0	0	0	0	0	0	0	0	0	0
c_000000030577	3937	4600	NA	NA	NA	NA	NA	NA	MAG_102_2	0	0	0	0	0	0	0	0	0	0	0	0	0	0	0	0	0	0	0	0	0	0	0	0
c_000000062641	6163	6673	NA	NA	NA	NA	NA	NA	MAG_102_2	0	0	0	0	0	0	0	0	0	0	0	0	0	0	0	0	0	0	0	0	0	0	0	0
c_000000035105	16957	17980	PHP domain	PF02811	NA	NA	NA	NA	MAG_102_2	0	0	0	0	0	0	0	0	0	1.2987	0	0	0	0	0	0	0	0	0	0	0	2	0	0
c_000000089116	2722	3106	Helix-turn-helix	PF01381	NA	NA	NA	NA	MAG_102_2	0	0	0	0	0	0	0	0	0	0	0	0	0	0	0	0	0	0	0	0	0	0	0	0
c_000000084436	5634	6444	haloacid dehalogenase-like hydrolase	PF08282	Pathway modules; Metabolism of cofactors and vitamins; Cofactor and vitamin metabolism	M00125	Riboflavin biosynthesis, plants and bacteria, GTP => riboflavin/FMN/FAD	M00125	MAG_102_2	0	0	0	0	0	0	0	0	0	0	0	0	0	0	0	0	0	0	0	0	0	0	0	0
c_000000081623	6210	6375	NA	NA	NA	NA	NA	NA	MAG_102_2	0	0	0	0	0	0	0	0	0	0	0	0	0	0	0	0	0	0	0	0	0	0	0	0
c_000000092401	2094	2625	NA	NA	NA	NA	NA	NA	MAG_102_2	0	0	0	0	0	0	0	0	0	0	0	0	0	0	0	0	0	0	0	0	0	0	0	0
c_000000044820	2	461	NA	NA	NA	NA	NA	NA	MAG_102_2	0	0	0	0	0	0	0	0	0	0	0	0	0	0	0	0	0	0	0	0	0	0	0	0
c_000000072147	1	112	NA	NA	NA	NA	NA	NA	MAG_102_2	0	0	0	0	0	0	0	0	0	0	0	0	0	0	0	0	0	0	0	0	0	0	0	0
c_000000045284	4591	4882	RNase II-type exonuclease C-terminal S1 domain	PF18614	NA	NA	NA	NA	MAG_102_2	0	0	0	0	0	0	0	0	0	0	0	0	0	0	0	0	0	0	0	0	0	0	0	0
c_000000091958	635	2186	AICARFT/IMPCHase bienzyme	PF01808	Pathway modules; Nucleotide metabolism; Purine metabolism	M00048	Inosine monophosphate biosynthesis, PRPP + glutamine => IMP	M00048	MAG_102_2	0	0	0	0	0	0	0	0	0	0	0	0	0	0	0	0	0	0	0	0	0	0	0	0
c_000000091858	10340	10661	NA	NA	NA	NA	NA	NA	MAG_102_2	0	0	0	0	0	0	0	0	0	0	0	0	0	0	0	0	0	0	0	0	0	0	0	0
c_000000064860	2790	3372	4'-phosphopantetheinyl transferase superfamily	PF01648	NA	NA	NA	NA	MAG_102_2	0	0	0	0	0	0	0	0	0	0	0	0	0	0	0	0	0	0	0	0	0	0	0	0
c_000000059139	6052	6646	Protein of unknown function (DUF3501)	PF12007	NA	NA	NA	NA	MAG_102_2	0	0	0	0	0	0	0	0	0	0	0	0	0	0	0	0	0	0	0	0	0	0	0	0
c_000000050041	0	2139	Histidine kinase	PF07730	NA	NA	NA	NA	MAG_102_2	0	0	0	0	0	0	0	0	0	0	0	0	0	0	0	0	0	0	0	0	0	0	0	0
c_000000087088	2	983	Bacterial extracellular solute-binding protein	PF13343	NA	NA	NA	NA	MAG_102_2	0	0	0	0	0	0	0	0	0	0	0	0	0	0	0	0	0	0	0	0	0	0	0	0
c_000000054883	4832	5291	NA	NA	NA	NA	NA	NA	MAG_102_2	0	0	0	0	0	0	0	0	0	0	0	0	0	0	0	0	0	0	0	0	0	0	0	0
c_000000090505	10074	10410	NA	NA	NA	NA	NA	NA	MAG_102_2	0	0	0	0	0	0	0	0	0	0	0	0	0	0	0	0	0	0	0	0	0	0	0	0
c_000000036890	1731	2331	Domain of unknown function (DUF4916)	PF16262	NA	NA	NA	NA	MAG_102_2	0	0	0	0	0	0		0	0	0	0	0	0	0	0	0	0	0	1	0	0	0	0	0
c_000000063945	35	1610	short chain dehydrogenase	PF00106	NA	NA	NA	NA	MAG_102_2	0	0	0	0	0	0	0	0	0	0.354928	0	0	0	0	0	0	0	0	0	0	0	1	0	0
c_000000064721	737	1391	Response regulator receiver domain	PF00072	NA	NA	NA	NA	MAG_102_2	0	0	0	0	0	0	0	0	0	0	0	0	0	0	0	0	0	0	0	0	0	0	0	0
c_000000034986	3791	4712	AMP-binding enzyme	PF00501	NA	NA	NA	NA	MAG_102_2	0	0	0	0	0	0	0	0	0	1.36778	0	0	0	0	0	0	0	0	0	0	0	2	0	0
c_000000095958	2190	2769	Long-chain fatty aldehyde decarbonylase	PF11266	NA	NA	NA	NA	MAG_102_2	0	0	0	0	0	0	0	0	0	0	0	0	0	0	0	0	0	0	0	0	0	0	0	0
c_000000086568	1755	2790	Luciferase-like monooxygenase	PF00296	NA	NA	NA	NA	MAG_102_2	0	0	0	0	0	0	0	0	0	0.588381	0	0	0	0	0	0	0	0	0	0	0	1	0	0
c_000000051749	6352	7150	Elongation factor TS	PF00889	NA	NA	NA	NA	MAG_102_2	0	0	0	0	0	0	0	0	0	0	0	0	0	0	0	0	0	0	0	0	0	0	0	0
c_000000033981	3784	4684	NA	NA	NA	NA	NA	NA	MAG_102_2	0	0	0	0	0	0	0	0	0	0	0	0	0	0	0	0	0	0	0	0	0	0	0	0
c_000000053693	910	2164	Protein of unknown function (DUF3048) N-terminal domain	PF11258	NA	NA	NA	NA	MAG_102_2	0	0	0	0	0	0	0	0	0	0	0	0	0	0	0	0	0	0	0	0	0	0	0	0
c_000000051610	2377	3352	NAD dependent epimerase/dehydratase family	PF01370	NA	NA	NA	NA	MAG_102_2	0	0	0	0	0	0	0	0	0	0	0	0	0	0	0	0	0	0	0	0	0	0	0	0
c_000000051110	1485	1878	Cytochrome c oxidase subunit IV	PF12270	NA	NA	NA	NA	MAG_102_2	0	0	0	0	0	0	0	0	0	0	0	0	0	0	0	0	0	0	0	0	0	0	0	0
c_000000046847	95	701	NA	NA	NA	NA	NA	NA	MAG_102_2	0	0	0	0	0	0	0	0	0	0	0	0	0	0	0	0	0	0	0	0	0	0	0	0
c_000000080094	4749	5676	ABC transporter	PF00005	NA	NA	NA	NA	MAG_102_2	0	0	0	0	0	0	0	0	0	0	0	0	0	0	0	0	0	0	0	0	0	0	0	0
c_000000044820	1189	1744	Sigma-70 region 2	PF04542	NA	NA	NA	NA	MAG_102_2	0	0	0	0	0	6.59405		0	0	0	0	0	0	0	0	0	0	2	1	0	0	0	0	0
c_000000062893	2	362	NA	NA	NA	NA	NA	NA	MAG_102_2	0	0	0	0	0	0	0	0	0	0	0	0	0	0	0	0	0	0	0	0	0	0	0	0
c_000000042026	5175	5574	F420H(2)-dependent quinone reductase	PF04075	NA	NA	NA	NA	MAG_102_2	0	0	0	0	0	0	0	0	0	0	0	0	0	0	0	0	0	0	0	0	0	0	0	0
c_000000036890	1282	1735	NA	NA	NA	NA	NA	NA	MAG_102_2	0	0	0	0	0	0	0	0	0	2.20716	0	0	0	0	0	0	0	0	0	0	0	1	0	0
c_000000081300	2842	3943	ABC transporter	PF00005	NA	NA	NA	NA	MAG_102_2	0	0	0	0	0	0	0	0	0	0	0	0	0	0	0	0	0	0	0	0	0	0	0	0
c_000000069050	630	2202	chorismate binding enzyme	PF00425	Pathway modules; Amino acid metabolism; Aromatic amino acid metabolism	M00023	Tryptophan biosynthesis, chorismate => tryptophan	M00023	MAG_102_2	0	0	0	0	0	0	0	0	0	0.366262	0	0	0	0	0	0	0	0	0	0	0	1	0	0
c_000000046981	87	2127	EAL domain	PF00563	NA	NA	NA	NA	MAG_102_2	0	0	0	0	0	0	0	0	0	0.52143	0	0	0	0	0	0	0	0	0	0	0	2	0	0
c_000000035546	7008	8028	RNA pseudouridylate synthase	PF00849	NA	NA	NA	NA	MAG_102_2	0	0	0	0	0	0	0	0	0	0	0	0	0	0	0	0	0	0	0	0	0	0	0	0
c_000000065356	6468	7056	Radical SAM superfamily	PF04055	Pathway modules; Metabolism of cofactors and vitamins; Cofactor and vitamin metabolism	M00880	Molybdenum cofactor biosynthesis, GTP => molybdenum cofactor	M00880	MAG_102_2	0	0	0	0	0	0	0	0	0	0	0	0	0	0	0	0	0	0	0	0	0	0	0	0
c_000000039770	0	342	DNA polymerase III beta subunit, C-terminal domain	PF02768	NA	NA	NA	NA	MAG_102_2	0	0	0	0	0	0	0	0	0	0	0	0	0	0	0	0	0	0	0	0	0	0	0	0
c_000000044354	973	1894	ABC transporter	PF00005	NA	NA	NA	NA	MAG_102_2	0	0	0	0	0	0	0	0	0	0	0	0	0	0	0	0	0	0	0	0	0	0	0	0
c_000000098190	2938	4297	NA	NA	NA	NA	NA	NA	MAG_102_2	0	0	0	0	0	0	0	0	0	0.924155	0	0	0	0	0	0	0	0	0	0	0	2	0	0
c_000000073331	2149	3952	Pyridine nucleotide-disulphide oxidoreductase	PF13738	NA	NA	NA	NA	MAG_102_2	0	0	0	0	0	0	0	0	0	0	0	0	0	0	0	0	0	0	0	0	0	0	0	0
c_000000085756	0	417	Tetracyclin repressor-like, C-terminal domain	PF17925	NA	NA	NA	NA	MAG_102_2	0	0	0	0	0	0	0	0	0	0	0	0	0	0	0	0	0	0	0	0	0	0	0	0
c_000000065313	1433	2102	PglD N-terminal domain	PF17836	NA	NA	NA	NA	MAG_102_2	0	0	0	0	0	0	0	0	0	0	0	0	0	0	0	0	0	0	0	0	0	0	0	0
c_000000043951	3643	5401	ATPase family associated with various cellular activities (AAA)	PF00004	NA	NA	NA	NA	MAG_102_2	0	0	0	0	0	0	0	0	0	0	0	0	0	0	0	0	0	0	0	0	0	0	0	0
c_000000069445	2938	4153	ATPase family associated with various cellular activities (AAA)	PF07726	NA	NA	NA	NA	MAG_102_2	0	0	0	0	0	0	0	0	0	0	0	0	0	0	0	0	0	0	0	0	0	0	0	0
c_000000051749	4903	5473	Ribosome recycling factor	PF01765	NA	NA	NA	NA	MAG_102_2	0	0	0	0	0	0	0	0	0	0	0	0	0	0	0	0	0	0	0	0	0	0	0	0
c_000000053299	1315	1840	F420H(2)-dependent quinone reductase	PF04075	NA	NA	NA	NA	MAG_102_2	0	0	0	0	0	0	0	0	0	0	0	0	0	0	0	0	0	0	0	0	0	0	0	0
c_000000026508	0	1128	Domain of unknown function (DUF222)	PF02720	NA	NA	NA	NA	MAG_102_2	0	0	0	0	0	0	0	0	0	0.522851	0	0	0	0	0	0	0	0	0	0	0	1	0	0
c_000000037181	132	1260	Amino-transferase class IV	PF01063	Pathway modules; Amino acid metabolism; Branched-chain amino acid metabolism!!!Pathway modules; Amino acid metabolism; Branched-chain amino acid metabolism!!!Pathway modules; Amino acid metabolism; Branched-chain amino acid metabolism!!!Pathway modules; Metabolism of cofactors and vitamins; Cofactor and vitamin metabolism	M00019!!!M00570!!!M00036!!!M00119	Valine/isoleucine biosynthesis, pyruvate => valine / 2-oxobutanoate => isoleucine!!!Isoleucine biosynthesis, threonine => 2-oxobutanoate => isoleucine!!!Leucine degradation, leucine => acetoacetate + acetyl-CoA!!!Pantothenate biosynthesis, valine/L-aspartate => pantothenate	M00019!!!M00570!!!M00036!!!M00119	MAG_102_2	0	0	0	0	0	0	0	0	0	0.560072	0	0	0	0	0	0	0	0	0	0	0	1	0	0
c_000000073561	1246	1942	Uncharacterized conserved protein (COG2071)	PF09844	NA	NA	NA	NA	MAG_102_2	0	0	0	0	0	0	0	0	0	0	0	0	0	0	0	0	0	0	0	0	0	0	0	0
c_000000037181	5086	6211	NA	NA	NA	NA	NA	NA	MAG_102_2	0	0	0	0	0	0	0	0	0	0	0	0	0	0	0	0	0	0	0	0	0	0	0	0
c_000000097164	2642	3512	Formamidopyrimidine-DNA glycosylase H2TH domain	PF06831	NA	NA	NA	NA	MAG_102_2	0	0	0	0	0	0	0	0	0	0	0	0	0	0	0	0	0	0	0	0	0	0	0	0
c_000000093818	2665	3586	Transglycosylase-like domain	PF06737	NA	NA	NA	NA	MAG_102_2	0	0	0	0	0	0	0	0	0	0	0	0	0	0	0	0	0	0	0	0	0	0	0	0
c_000000072147	431	3251	Translation-initiation factor 2	PF11987	NA	NA	NA	NA	MAG_102_2	0	0	0	0	0	0	0	0	0	0.400576	0	0	0	0	0	0	0	0	0	0	0	2	0	0
c_000000081072	2512	3631	CHAD domain	PF05235	NA	NA	NA	NA	MAG_102_2	0	0	0	0	0	0	0	0	0	0	0	0	0	0	0	0	0	0	0	0	0	0	0	0
c_000000025246	1	1042	Cellulase (glycosyl hydrolase family 5)	PF00150	NA	NA	NA	NA	MAG_102_2	0	0	0	0	0	0	0	0	0	0.59066	0	0	0	0	0	0	0	0	0	0	0	1	0	0
c_000000025246	1053	2202	Beta-eliminating lyase	PF01212	NA	NA	NA	NA	MAG_102_2	0	0	0	0	0	0	0	0	0	1.03196	0	0	0	0	0	0	0	0	0	0	0	2	0	0
c_000000025246	2243	3071	ABC transporter	PF00005	NA	NA	NA	NA	MAG_102_2	0	0	0	0	0	0	0	0	0	0.809483	0	0	0	0	0	0	0	0	0	0	0	1	0	0
c_000000025246	3107	4355	Periplasmic binding protein	PF13458	NA	NA	NA	NA	MAG_102_2	0	0	0	0	0	0	0	0	0	0	0	0	0	0	0	0	0	0	0	0	0	0	0	0
c_000000025246	4362	7191	Branched-chain amino acid transport system / permease component	PF02653	NA	NA	NA	NA	MAG_102_2	0	0	0	0	0	0	0	0	0	0.545731	0	0	0	0	0	0	0	0	0	0	0	3	0	0
c_000000025246	8503	9142	Protein of unknown function (DUF1298)	PF06974	NA	NA	NA	NA	MAG_102_2	0	0	0	0	0	0	0	0	0	0	0	0	0	0	0	0	0	0	0	0	0	0	0	0
c_000000032710	5649	6516	Shikimate dehydrogenase substrate binding domain	PF08501	Pathway modules; Amino acid metabolism; Aromatic amino acid metabolism	M00022	Shikimate pathway, phosphoenolpyruvate + erythrose-4P => chorismate	M00022	MAG_102_2	0	0	0	0	0	0	0	0	0	0	0	0	0	0	0	0	0	0	0	0	0	0	0	0
c_000000076880	1649	2150	Pyridoxamine 5'-phosphate oxidase	PF01243	NA	NA	NA	NA	MAG_102_2	0	0	0	0	0	0	0	0	0	0	0	0	0	0	0	0	0	0	0	0	0	0	0	0
c_000000038877	542	1268	ABC-2 type transporter	PF01061	NA	NA	NA	NA	MAG_102_2	0	0	0	0	0	0	0	0	0	1.00425	0	0	0	0	0	0	0	0	0	0	0	1	0	0
c_000000040023	4428	5724	Amidohydrolase	PF04909	NA	NA	NA	NA	MAG_102_2	0	0	0	0	0	0	0	0	0	0	0	0	0	0	0	0	0	0	0	0	0	0	0	0
c_000000039770	404	1520	RecF/RecN/SMC N terminal domain	PF02463	NA	NA	NA	NA	MAG_102_2	0	0	0	0	0	0	0	0	0	0.591567	0	0	0	0	0	0	0	0	0	0	0	1	0	0
c_000000048274	4132	4453	NA	NA	NA	NA	NA	NA	MAG_102_2	0	0	0	0	0	0	0	0	0	0	0	0	0	0	0	0	0	0	0	0	0	0	0	0
c_000000054277	1	541	Beta-lactamase superfamily domain	PF12706	NA	NA	NA	NA	MAG_102_2	0	0	0	0	0	0	0	0	0	0	0	0	0	0	0	0	0	0	0	0	0	0	0	0
c_000000031446	1389	2595	Wzt C-terminal domain	PF14524	NA	NA	NA	NA	MAG_102_2	0	0	0	0	0	0	0	0	0	0	0	0	0	0	0	0	0	0	0	0	0	0	0	0
c_000000040586	566	797	NA	NA	NA	NA	NA	NA	MAG_102_2	0	0	0	0	0	0	0	0	0	0	0	0	0	0	0	0	0	0	0	0	0	0	0	0
c_000000039081	10459	11101	Protein of unknown function (DUF2510)	PF10708	NA	NA	NA	NA	MAG_102_2	0	0	0	0	0	0	0	0	0	0	0	0	0	0	0	0	0	0	0	0	0	0	0	0
c_000000084819	985	2473	Aldehyde dehydrogenase family	PF00171	NA	NA	NA	NA	MAG_102_2	0	0	0	0	0	0	0	0	0	0	0	0	0	0	0	0	0	0	0	0	0	0	0	0
c_000000067016	1119	2313	Amidohydrolase	PF04909	NA	NA	NA	NA	MAG_102_2	0	0	0	0	0	0	0	0	0	0.97796	0	0	0	0	0	0	0	0	0	0	0	2	0	0
c_000000046087	359	1340	ParB-like nuclease domain	PF02195	NA	NA	NA	NA	MAG_102_2	0	0	0	0	0	0		0	0	0	0	0	0	0	0	0	0	0	5	0	0	0	0	0
c_000000097227	1299	1719	NA	NA	NA	NA	NA	NA	MAG_102_2	0	0	0	0	0	0		0	0	0	0	0	0	0	0	0	0	0	1	0	0	0	0	0
c_000000050435	0	705	ABC transporter	PF00005	NA	NA	NA	NA	MAG_102_2	0	0	0	0	0	0	0	0	0	0	0	0	0	0	0	0	0	0	0	0	0	0	0	0
c_000000031446	577	1387	ABC-2 type transporter	PF01061	NA	NA	NA	NA	MAG_102_2	0	0	0	0	0	0	0	0	0	0	0	0	0	0	0	0	0	0	0	0	0	0	0	0
c_000000026959	25	1516	AAA domain	PF13671	NA	NA	NA	NA	MAG_102_2	0	0	0	0	0	0	0	0	0	0	0	0	0	0	0	0	0	0	0	0	0	0	0	0
c_000000096931	189	957	Major intrinsic protein	PF00230	NA	NA	NA	NA	MAG_102_2	0	0	0	0	0	0	0	0	0	0	0	0	0	0	0	0	0	0	0	0	0	0	0	0
c_000000037204	1772	2294	Protein of unknown function (DUF3090)	PF11290	NA	NA	NA	NA	MAG_102_2	0	0	0	0	0	0	0	0	0	0	0	0	0	0	0	0	0	0	0	0	0	0	0	0
c_000000025833	2	95	NA	NA	NA	NA	NA	NA	MAG_102_2	0	0	0	0	0	0	0	0	0	0	0	0	0	0	0	0	0	0	0	0	0	0	0	0
c_000000067711	2938	4336	GDSL-like Lipase/Acylhydrolase family	PF13472	NA	NA	NA	NA	MAG_102_2	0	0	0	0	0	0	0	0	0	1.26149	0	0	0	0	0	0	0	0	0	0	0	3	0	0
c_000000076273	0	825	Cytosol aminopeptidase family, catalytic domain	PF00883	NA	NA	NA	NA	MAG_102_2	0	0	0	0	0	0	0	0	0	0.862609	0	0	0	0	0	0	0	0	0	0	0	1	0	0
c_000000065727	471	1596	ERCC4 domain	PF02732	NA	NA	NA	NA	MAG_102_2	0	0	0	0	0	0	0	0	0	1.07804	0	0	0	0	0	0	0	0	0	0	0	2	0	0
c_000000029678	2	971	Binding-protein-dependent transport system inner membrane component	PF00528	NA	NA	NA	NA	MAG_102_2	0	0	0	0	0	0	0	0	0	0	0	0	0	0	0	0	0	0	0	0	0	0	0	0
c_000000038691	2810	4382	Acyl-CoA dehydrogenase, C-terminal domain	PF00441	Pathway modules; Lipid metabolism; Fatty acid metabolism!!!Pathway modules; Amino acid metabolism; Branched-chain amino acid metabolism	M00087!!!M00036	beta-Oxidation!!!Leucine degradation, leucine => acetoacetate + acetyl-CoA	M00087!!!M00036	MAG_102_2	0	0	0	0	0	0	0	0	0	0	0	0	0	0	0	0	0	0	0	0	0	0	0	0
c_000000096333	2211	2790	Domain of unknown function (DUF4395)	PF14340	NA	NA	NA	NA	MAG_102_2	0	0	0	0	0	0		0	0	0	0	0	0	0	0	0	0	0	1	0	0	0	0	0
c_000000098308	3030	4389	NUBPL iron-transfer P-loop NTPase	PF10609	NA	NA	NA	NA	MAG_102_2	0	0	0	0	0	0	0	0	0	0	0	0	0	0	0	0	0	0	0	0	0	0	0	0
c_000000046625	4920	6573	Bacterial extracellular solute-binding proteins, family 5 Middle	PF00496	NA	NA	NA	NA	MAG_102_2	0	0	0	0	0	0	0	0	0	0	0	0	0	0	0	0	0	0	0	0	0	0	0	0
c_000000048176	2592	4323	Amidohydrolase family	PF07969	NA	NA	NA	NA	MAG_102_2	0	0	0	0	0	0	0	0	0	0.64593	0	0	0	0	0	0	0	0	0	0	0	2	0	0
c_000000071044	10629	11577	ABC transporter	PF00005	NA	NA	NA	NA	MAG_102_2	0	0	0	0	0	0	0	0	0	0	0	0	0	0	0	0	0	0	0	0	0	0	0	0
c_000000054896	5900	6359	Ribosome-binding factor A	PF02033	NA	NA	NA	NA	MAG_102_2	0	0	0	0	0	0	0	0	0	0	0	0	0	0	0	0	0	0	0	0	0	0	0	0
c_000000098308	6668	8417	Elongation factor Tu GTP binding domain	PF00009	NA	NA	NA	NA	MAG_102_2	0	0	0	0	0	0	0	0	0	0	0	0	0	0	0	0	0	0	0	0	0	0	0	0
c_000000072640	15655	16231	non-haem dioxygenase in morphine synthesis N-terminal	PF14226	NA	NA	NA	NA	MAG_102_2	0	0	0	0	0	0	0	0	0	0	0	0	0	0	0	0	0	0	0	0	0	0	0	0
c_000000054969	0	240	NA	NA	NA	NA	NA	NA	MAG_102_2	0	0	0	0	0	0	0	0	0	0	0	0	0	0	0	0	0	0	0	0	0	0	0	0
c_000000087670	1862	2552	SNARE associated Golgi protein	PF09335	NA	NA	NA	NA	MAG_102_2	0	0	0	0	0	0	0	0	0	0	0	0	0	0	0	0	0	0	0	0	0	0	0	0
c_000000040685	809	1991	FMN-dependent dehydrogenase	PF01070	NA	NA	NA	NA	MAG_102_2	0	0	0	0	0	0	0	0	0	0	0	0	0	0	0	0	0	0	0	0	0	0	0	0
c_000000026959	2563	3328	Inositol monophosphatase family	PF00459	NA	NA	NA	NA	MAG_102_2	0	0	0	0	0	0	0	0	0	0.941189	0	0	0	0	0	0	0	0	0	0	0	1	0	0
c_000000035546	19422	20598	Cell cycle protein	PF01098	NA	NA	NA	NA	MAG_102_2	0	0	0	0	0	0	0	0	0	0	0	0	0	0	0	0	0	0	0	0	0	0	0	0
c_000000026261	3008	4772	NA	NA	NA	NA	NA	NA	MAG_102_2	0	0	0	0	0	0	0	0	0	0	0	0	0	0	0	0	0	0	0	0	0	0	0	0
c_000000098022	798	3003	Prephenate dehydratase	PF00800	NA	NA	NA	NA	MAG_102_2	0	0	0	0	0	0	0	0	0	0.270483	0	0	0	0	0	0	0	0	0	0	0	1	0	0
c_000000039562	574	1135	REase_MTES_1575	PF18741	NA	NA	NA	NA	MAG_102_2	0	0	0	0	0	0	0	0	0	0	0	0	0	0	0	0	0	0	0	0	0	0	0	0
c_000000069387	1693	2125	Inner membrane component domain	PF03733	NA	NA	NA	NA	MAG_102_2	0	0	0	0	0	0	0	0	0	0	0	0	0	0	0	0	0	0	0	0	0	0	0	0
c_000000037181	1329	1593	NA	NA	NA	NA	NA	NA	MAG_102_2	0	0	0	0	0	0	0	0	0	0	0	0	0	0	0	0	0	0	0	0	0	0	0	0
c_000000072577	2	317	Protein of unknown function (DUF4235)	PF14019	NA	NA	NA	NA	MAG_102_2	0	0	0	0	0	0	0	0	0	0	0	0	0	0	0	0	0	0	0	0	0	0	0	0
c_000000086415	2	1544	Branched-chain amino acid transport system / permease component	PF02653	NA	NA	NA	NA	MAG_102_2	0	0	0	0	0	0	0	0	0	0	0	0	0	0	0	0	0	0	0	0	0	0	0	0
c_000000067155	4253	5033	Enoyl-(Acyl carrier protein) reductase	PF13561	NA	NA	NA	NA	MAG_102_2	0	0	0	0	0	0	0	0	0	0	0	0	0	0	0	0	0	0	0	0	0	0	0	0
c_000000038309	4253	5321	Beta-lactamase	PF00144	NA	NA	NA	NA	MAG_102_2	0	0	0	0	0	0	0	0	0	0	0	0	0	0	0	0	0	0	0	0	0	0	0	0
c_000000038309	7280	7781	SnoaL-like domain	PF13577	NA	NA	NA	NA	MAG_102_2	0	0	0	0	0	0	0	0	0	0	0	0	0	0	0	0	0	0	0	0	0	0	0	0
c_000000035105	198	1122	Indigoidine synthase A like protein	PF04227	NA	NA	NA	NA	MAG_102_2	0	0	0	0	0	0	0	0	0	0	0	0	0	0	0	0	0	0	0	0	0	0	0	0
c_000000065356	4266	5199	Nucleotidyl transferase	PF00483	Pathway modules; Carbohydrate metabolism; Other carbohydrate metabolism!!!Pathway modules; Carbohydrate metabolism; Other carbohydrate metabolism!!!Pathway modules; Carbohydrate metabolism; Other carbohydrate metabolism	M00129!!!M00854!!!M00549	Ascorbate biosynthesis, animals, glucose-1P => ascorbate!!!Glycogen biosynthesis, glucose-1P => glycogen/starch!!!Nucleotide sugar biosynthesis, glucose => UDP-glucose	M00129!!!M00854!!!M00549	MAG_102_2	0	0	0	0	0	0	0	0	0	0	0	0	0	0	0	0	0	0	0	0	0	0	0	0
c_000000080375	114	996	Domain of unknown function (DUF1996)	PF09362	NA	NA	NA	NA	MAG_102_2	0	0	0	0	0	0	0	0	0	0	0	0	0	0	0	0	0	0	0	0	0	0	0	0
c_000000030701	695	980	NA	NA	NA	NA	NA	NA	MAG_102_2	0	0	0	0	0	0	0	0	0	0	0	0	0	0	0	0	0	0	0	0	0	0	0	0
c_000000030701	0	699	ROK family	PF00480	NA	NA	NA	NA	MAG_102_2	0	0	0	0	0	0	0	0	0	0	0	0	0	0	0	0	0	0	0	0	0	0	0	0
c_000000045749	1222	4171	NA	NA	NA	NA	NA	NA	MAG_102_2	0	0	0	0	0	0		0	0	0	0	0	0	0	0	0	0	0	1	0	0	0	0	0
c_000000025611	4223	4565	NA	NA	NA	NA	NA	NA	MAG_102_2	0	0	0	0	0	0	0	0	0	0	0	0	0	0	0	0	0	0	0	0	0	0	0	0
c_000000057862	2	806	ABC transporter	PF00005	NA	NA	NA	NA	MAG_102_2	0	0	0	0	0	0	0	0	0	0	0	0	0	0	0	0	0	0	0	0	0	0	0	0
c_000000054413	0	411	NA	NA	NA	NA	NA	NA	MAG_102_2	0	0	0	0	0	0	0	0	0	2.74222	0	0	0	0	0	0	0	0	0	0	0	1	0	0
c_000000086494	102	675	Polypeptide deformylase	PF01327	NA	NA	NA	NA	MAG_102_2	0	0	0	0	0	0	0	0	0	0	0	0	0	0	0	0	0	0	0	0	0	0	0	0
c_000000056477	1	514	DoxX	PF07681	NA	NA	NA	NA	MAG_102_2	0	0	0	0	0	0	0	0	0	0	0	0	0	0	0	0	0	0	0	0	0	0	0	0
c_000000025611	330	1197	short chain dehydrogenase	PF00106	NA	NA	NA	NA	MAG_102_2	0	0	0	0	0	0	0	0	0	0	0	0	0	0	0	0	0	0	0	0	0	0	0	0
c_000000025611	1193	1763	Carboxymuconolactone decarboxylase family	PF02627	NA	NA	NA	NA	MAG_102_2	0	0	0	0	0	0	0	0	0	0	0	0	0	0	0	0	0	0	0	0	0	0	0	0
c_000000025611	1759	2428	NA	NA	NA	NA	NA	NA	MAG_102_2	0	0	0	0	0	0	0	0	0	0	0	0	0	0	0	0	0	0	0	0	0	0	0	0
c_000000091586	0	513	SpoU rRNA Methylase family	PF00588	NA	NA	NA	NA	MAG_102_2	0	0	0	0	0	0	0	0	0	0	0	0	0	0	0	0	0	0	0	0	0	0	0	0
c_000000042085	2506	3115	Methyltransferase domain	PF13489	NA	NA	NA	NA	MAG_102_2	0	0	0	0	0	0	0	0	0	0	0	0	0	0	0	0	0	0	0	0	0	0	0	0
c_000000096509	2186	2702	DJ-1/PfpI family	PF01965	NA	NA	NA	NA	MAG_102_2	0	0	0	0	0	0	0	0	0	0	0	0	0	0	0	0	0	0	0	0	0	0	0	0
c_000000046111	198	441	Excalibur calcium-binding domain	PF05901	NA	NA	NA	NA	MAG_102_2	0	0	0	0	0	0	0	0	0	0	0	0	0	0	0	0	0	0	0	0	0	0	0	0
c_000000076360	2197	3454	Bacterial extracellular solute-binding protein	PF13416	NA	NA	NA	NA	MAG_102_2	0	0	0	0	0	0	0	0	0	0	0	0	0	0	0	0	0	0	0	0	0	0	0	0
c_000000069175	3711	4134	PIN domain	PF01850	NA	NA	NA	NA	MAG_102_2	0	0	0	0	0	0	0	0	0	0	0	0	0	0	0	0	0	0	0	0	0	0	0	0
c_000000067016	4330	5257	Phytanoyl-CoA dioxygenase (PhyH)	PF05721	NA	NA	NA	NA	MAG_102_2	0	0	0	0	0	0	0	0	0	0	0	0	0	0	0	0	0	0	0	0	0	0	0	0
c_000000072656	2325	3243	NA	NA	NA	NA	NA	NA	MAG_102_2	0	0	0	0	0	0	0	0	0	0	0	0	0	0	0	0	0	0	0	0	0	0	0	0
c_000000059559	1886	2585	Domain of unknown function (DUF222)	PF02720	NA	NA	NA	NA	MAG_102_2	0	0	0	0	0	0	0	0	0	2.08729	0	0	0	0	0	0	0	0	0	0	0	2	0	0
c_000000082484	5040	5283	Enoyl-(Acyl carrier protein) reductase	PF13561	NA	NA	NA	NA	MAG_102_2	0	0	0	0	0	0	0	0	0	0	0	0	0	0	0	0	0	0	0	0	0	0	0	0
c_000000052505	0	1311	Wax ester synthase-like Acyl-CoA acyltransferase domain	PF03007	NA	NA	NA	NA	MAG_102_2	0	0	0	0	0	1.11714	0	0	0	0.447741	0	0	0	0	0	0	0	1	0	0	0	1	0	0
c_000000096302	2553	3945	Transmembrane secretion effector	PF05977	NA	NA	NA	NA	MAG_102_2	0	0	0	0	0	0	0	0	0	0	0	0	0	0	0	0	0	0	0	0	0	0	0	0
c_000000090505	2177	2984	SpoU rRNA Methylase family	PF00588	NA	NA	NA	NA	MAG_102_2	0	0	0	0	0	0	0	0	0	0	0	0	0	0	0	0	0	0	0	0	0	0	0	0
c_000000090920	916	2590	FAD dependent oxidoreductase	PF01266	NA	NA	NA	NA	MAG_102_2	0	0	0	0	0	0	0	0	0	0.656849	0	0	0	0	0	0	0	0	0	0	0	2	0	0
c_000000040023	2763	3558	Acetoacetate decarboxylase (ADC)	PF06314	Pathway modules; Lipid metabolism; Lipid metabolism	M00088	Ketone body biosynthesis, acetyl-CoA => acetoacetate/3-hydroxybutyrate/acetone	M00088	MAG_102_2	0	0	0	0	0	0	0	0	0	0	0	0	0	0	0	0	0	0	0	0	0	0	0	0
c_000000053299	8960	9185	NA	NA	NA	NA	NA	NA	MAG_102_2	0	0	0	0	0	0	0	0	0	0	0	0	0	0	0	0	0	0	0	0	0	0	0	0
c_000000055534	5900	7106	ABC transporter	PF00005	NA	NA	NA	NA	MAG_102_2	0	0	0	0	0	0	0	0	0	0	0	0	0	0	0	0	0	0	0	0	0	0	0	0
c_000000086568	4579	5053	Staphylococcal nuclease homologue	PF00565	NA	NA	NA	NA	MAG_102_2	0	0	0	0	0	0	0	0	0	0	0	0	0	0	0	0	0	0	0	0	0	0	0	0
c_000000059623	2797	3544	Putative undecaprenyl diphosphate synthase	PF01255	NA	NA	NA	NA	MAG_102_2	0	0	0	0	0	0	0	0	0	0.915374	0	0	0	0	0	0	0	0	0	0	0	1	0	0
c_000000088103	2831	3515	NA	NA	NA	NA	NA	NA	MAG_102_2	0	0	0	0	0	0	0	0	0	0	0	0	0	0	0	0	0	0	0	0	0	0	0	0
c_000000026959	5353	5587	NA	NA	NA	NA	NA	NA	MAG_102_2	0	0	0	0	0	0	0	0	0	0	0	0	0	0	0	0	0	0	0	0	0	0	0	0
c_000000097200	0	771	DEAD/DEAH box helicase	PF00270	NA	NA	NA	NA	MAG_102_2	0	0	0	0	0	0	0	0	0	0	0	0	0	0	0	0	0	0	0	0	0	0	0	0
c_000000087862	1749	2826	Protein of unknown function (DUF2817)	PF10994	NA	NA	NA	NA	MAG_102_2	0	0	0	0	0	0	0	0	0	0	0	0	0	0	0	0	0	0	0	0	0	0	0	0
c_000000034423	1771	2833	NAD dependent epimerase/dehydratase family	PF01370	NA	NA	NA	NA	MAG_102_2	0	0	0	0	0	0	0	0	0	0	0	0	0	0	0	0	0	0	0	0	0	0	0	0
c_000000046111	2461	2977	AhpC/TSA family	PF00578	NA	NA	NA	NA	MAG_102_2	0	0	0	0	0	0	0	0	0	0	0	0	0	0	0	0	0	0	0	0	0	0	0	0
c_000000041383	2	1316	NA	NA	NA	NA	NA	NA	MAG_102_2	0	0	0	0	0	0	0	0	0	0	0	0	0	0	0	0	0	0	0	0	0	0	0	0
c_000000035475	10178	10778	Methyltransferase small domain	PF05175	NA	NA	NA	NA	MAG_102_2	0	0	0	0	0	0	0	0	0	0	0	0	0	0	0	0	0	0	0	0	0	0	0	0
c_000000063993	1729	2545	NA	NA	NA	NA	NA	NA	MAG_102_2	0	0	0	0	0	0	0	0	0	0	0	0	0	0	0	0	0	0	0	0	0	0	0	0
c_000000059050	1	322	recA bacterial DNA recombination protein	PF00154	NA	NA	NA	NA	MAG_102_2	0	0	0	0	0	0	0	0	0	0	0	0	0	0	0	0	0	0	0	0	0	0	0	0
c_000000061905	2473	4210	Transmembrane protein of unknown function (DUF3556)	PF12077	NA	NA	NA	NA	MAG_102_2	0	0	0	0	0	0	0	0	0	0.319299	0	0	0	0	0	0	0	0	0	0	0	1	0	0
c_000000039770	2056	4012	DNA gyrase B	PF00204	NA	NA	NA	NA	MAG_102_2	0	0	0	0	0	0	0	0	0	0	0	0	0	0	0	0	0	0	0	0	0	0	0	0
c_000000039770	1516	1876	Dna[CI] antecedent, DciA	PF05258	NA	NA	NA	NA	MAG_102_2	0	0	0	0	0	0	0	0	0	0	0	0	0	0	0	0	0	0	0	0	0	0	0	0
c_000000046791	1949	2105	NA	NA	NA	NA	NA	NA	MAG_102_2	0	0	0	0	0	0	0	0	0	0	0	0	0	0	0	0	0	0	0	0	0	0	0	0
c_000000065174	3440	3866	Cupin domain	PF07883	NA	NA	NA	NA	MAG_102_2	0	0	0	0	0	0	0	0	0	0	0	0	0	0	0	0	0	0	0	0	0	0	0	0
c_000000071495	1752	2007	NA	NA	NA	NA	NA	NA	MAG_102_2	0	0	0	0	0	0	0	0	0	0	0	0	0	0	0	0	0	0	0	0	0	0	0	0
c_000000095958	186	951	Segregation and condensation complex subunit ScpB	PF04079	NA	NA	NA	NA	MAG_102_2	0	0	0	0	0	0	0	0	0	0.997632	0	0	0	0	0	0	0	0	0	0	0	1	0	0
c_000000072272	7397	7832	F420H(2)-dependent quinone reductase	PF04075	NA	NA	NA	NA	MAG_102_2	0	0	0	0	0	0	0	0	0	0	0	0	0	0	0	0	0	0	0	0	0	0	0	0
c_000000046111	625	1432	Excalibur calcium-binding domain	PF05901	NA	NA	NA	NA	MAG_102_2	0	0	0	0	0	0	0	0	0	2.52561	0	0	0	0	0	0	0	0	0	0	0	3	0	0
c_000000047180	6553	8782	Proton-conducting membrane transporter	PF00361	Pathway modules; Energy metabolism; ATP synthesis	M00144	NADH:quinone oxidoreductase, prokaryotes	M00144	MAG_102_2	0	0	0	0	0	0	0	0	0	0.704126	0	0	0	0	0	0	0	0	0	0	0	3	0	0
c_000000098022	2	119	NA	NA	NA	NA	NA	NA	MAG_102_2	0	0	0	0	0	0	0	0	0	0	0	0	0	0	0	0	0	0	0	0	0	0	0	0
c_000000073561	2396	3071	Sap, sulfolipid-1-addressing protein	PF11139	NA	NA	NA	NA	MAG_102_2	0	0	0	0	0	0	0	0	0	0	0	0	0	0	0	0	0	0	0	0	0	0	0	0
c_000000030338	6012	7020	Glyceraldehyde 3-phosphate dehydrogenase, C-terminal domain	PF02800	Pathway modules; Carbohydrate metabolism; Central carbohydrate metabolism!!!Pathway modules; Carbohydrate metabolism; Central carbohydrate metabolism!!!Pathway modules; Carbohydrate metabolism; Central carbohydrate metabolism!!!Pathway modules; Carbohydrate metabolism; Central carbohydrate metabolism!!!Pathway modules; Carbohydrate metabolism; Other carbohydrate metabolism!!!Pathway modules; Energy metabolism; Carbon fixation!!!Pathway modules; Energy metabolism; Carbon fixation!!!Signature modules; Module set; Metabolic capacity!!!Signature modules; Module set; Metabolic capacity	M00001!!!M00002!!!M00003!!!M00308!!!M00552!!!M00165!!!M00166!!!M00611!!!M00612	Glycolysis (Embden-Meyerhof pathway), glucose => pyruvate!!!Glycolysis, core module involving three-carbon compounds!!!Gluconeogenesis, oxaloacetate => fructose-6P!!!Semi-phosphorylative Entner-Doudoroff pathway, gluconate => glycerate-3P!!!D-galactonate degradation, De Ley-Doudoroff pathway, D-galactonate => glycerate-3P!!!Reductive pentose phosphate cycle (Calvin cycle)!!!Reductive pentose phosphate cycle, ribulose-5P => glyceraldehyde-3P!!!Oxygenic photosynthesis in plants and cyanobacteria!!!Anoxygenic photosynthesis in purple bacteria	M00001!!!M00002!!!M00003!!!M00308!!!M00552!!!M00165!!!M00166!!!M00611!!!M00612	MAG_102_2	0	0	0	0	0	0	0	0	0	0	0	0	0	0	0	0	0	0	0	0	0	0	0	0
c_000000071895	0	240	NA	NA	NA	NA	NA	NA	MAG_102_2	0	0	0	0	0	0	0	0	0	0	0	0	0	0	0	0	0	0	0	0	0	0	0	0
c_000000090505	5510	5831	NA	NA	NA	NA	NA	NA	MAG_102_2	0	0	0	0	0	0	0	0	0	0	0	0	0	0	0	0	0	0	0	0	0	0	0	0
c_000000081579	161	1748	Major Facilitator Superfamily	PF07690	NA	NA	NA	NA	MAG_102_2	0	0	0	0	0	0	0	0	0	0.355376	0	0	0	0	0	0	0	0	0	0	0	1	0	0
c_000000061239	3332	4421	NA	NA	NA	NA	NA	NA	MAG_102_2	0	0	0	0	0	0	0	0	0	0.548823	0	0	0	0	0	0	0	0	0	0	0	1	0	0
c_000000032710	709	1750	Aspartate/ornithine carbamoyltransferase, carbamoyl-P binding domain	PF02729	Pathway modules; Nucleotide metabolism; Pyrimidine metabolism	M00051	Uridine monophosphate biosynthesis, glutamine (+ PRPP) => UMP	M00051	MAG_102_2	0	0	0	0	0	0	0	0	0	0	0	0	0	0	0	0	0	0	0	0	0	0	0	0
c_000000025833	5841	6720	Polyphosphate kinase 2 (PPK2)	PF03976	NA	NA	NA	NA	MAG_102_2	0	0	0	0	0	0	0	0	0	0	0	0	0	0	0	0	0	0	0	0	0	0	0	0
c_000000025833	6771	8475	Sulfate permease family	PF00916	NA	NA	NA	NA	MAG_102_2	0	0	0	0	0	0	0	0	0	0	0	0	0	0	0	0	0	0	0	0	0	0	0	0
c_000000047180	6237	6534	NADH-ubiquinone/plastoquinone oxidoreductase chain 4L	PF00420	Pathway modules; Energy metabolism; ATP synthesis	M00144	NADH:quinone oxidoreductase, prokaryotes	M00144	MAG_102_2	0	0	0	0	0	0	0	0	0	0	0	0	0	0	0	0	0	0	0	0	0	0	0	0
c_000000025872	22	427	NA	NA	NA	NA	NA	NA	MAG_102_2	0	0	0	0	0	0	0	0	0	0	0	0	0	0	0	0	0	0	0	0	0	0	0	0
c_000000025872	1236	2736	Carboxylesterase family	PF00135	NA	NA	NA	NA	MAG_102_2	0	0	0	0	0	0	0	0	0	0	0	0	0	0	0	0	0	0	0	0	0	0	0	0
c_000000025872	2768	3503	Sulfite exporter TauE/SafE	PF01925	NA	NA	NA	NA	MAG_102_2	0	0	0	0	0	0	0	0	0	0	0	0	0	0	0	0	0	0	0	0	0	0	0	0
c_000000025872	3526	4789	Cytochrome P450	PF00067	NA	NA	NA	NA	MAG_102_2	0	0	0	0	0	0	0	0	0	0	0	0	0	0	0	0	0	0	0	0	0	0	0	0
c_000000025872	4923	5727	Dienelactone hydrolase family	PF01738	NA	NA	NA	NA	MAG_102_2	0	0	0	0	0	0	0	0	0	0	0	0	0	0	0	0	0	0	0	0	0	0	0	0
c_000000025872	5845	7066	AI-2E family transporter	PF01594	NA	NA	NA	NA	MAG_102_2	0	0	0	0	0	0	0	0	0	0.488671	0	0	0	0	0	0	0	0	0	0	0	1	0	0
c_000000025872	7058	7418	NA	NA	NA	NA	NA	NA	MAG_102_2	0	0	0	0	0	0	0	0	0	0	0	0	0	0	0	0	0	0	0	0	0	0	0	0
c_000000025872	7557	10116	DEAD/DEAH box helicase	PF00270	NA	NA	NA	NA	MAG_102_2	0	0	0	0	0	0	0	0	0	0.210564	0	0	0	0	0	0	0	0	0	0	0	1	0	0
c_000000025872	10232	12002	Melibiase	PF02065	NA	NA	NA	NA	MAG_102_2	0	0	0	0	0	0	0	0	0	0	0	0	0	0	0	0	0	0	0	0	0	0	0	0
c_000000045997	2164	2635	NA	NA	NA	NA	NA	NA	MAG_102_2	0	0	0	0	0	0	0	0	0	0	0	0	0	0	0	0	0	0	0	0	0	0	0	0
c_000000090889	5829	6372	Domain of unknown function (DUF4112)	PF13430	NA	NA	NA	NA	MAG_102_2	0	0	0	0	0	0	0	0	0	0	0	0	0	0	0	0	0	0	0	0	0	0	0	0
c_000000073497	6330	6699	Ribosomal silencing factor during starvation	PF02410	NA	NA	NA	NA	MAG_102_2	0	0	0	0	0	0	0	0	0	0	0	0	0	0	0	0	0	0	0	0	0	0	0	0
c_000000065356	1178	2531	D-alanyl-D-alanine carboxypeptidase	PF02557	Signature modules; Gene set; Drug resistance	M00651	Vancomycin resistance, D-Ala-D-Lac type	M00651	MAG_102_2	0	0	0	0	0	0	0	0	0	0.436467	0	0	0	0	0	0	0	0	0	0	0	1	0	0
c_000000070187	4319	5537	NA	NA	NA	NA	NA	NA	MAG_102_2	0	0	0	0	0	0	0	0	0	0	0	0	0	0	0	0	0	0	0	0	0	0	0	0
c_000000039081	12004	13240	S-adenosylmethionine-dependent methyltransferase	PF10672	NA	NA	NA	NA	MAG_102_2	0	0	0	0	0	0	0	0	0	0	0	0	0	0	0	0	0	0	0	0	0	0	0	0
c_000000025917	1407	2382	Imelysin	PF09375	NA	NA	NA	NA	MAG_102_2	0	0	0	0	0	0	0	0	0	0	0	0	0	0	0	0	0	0	0	0	0	0	0	0
c_000000034423	373	1765	NA	NA	NA	NA	NA	NA	MAG_102_2	0	0	0	0	0	0	0	0	0	0.452554	0	0	0	0	0	0	0	0	0	0	0	1	0	0
c_000000035546	4660	5251	Protein of unknown function (DUF2587)	PF10759	NA	NA	NA	NA	MAG_102_2	0	0	0	0	0	0	0	0	0	0	0	0	0	0	0	0	0	0	0	0	0	0	0	0
c_000000041383	2808	3468	Ribonuclease-III-like	PF14622	NA	NA	NA	NA	MAG_102_2	0	0	0	0	0	0	0	0	0	0	0	0	0	0	0	0	0	0	0	0	0	0	0	0
c_000000077535	3176	3695	VIT family	PF01988	NA	NA	NA	NA	MAG_102_2	0	0	0	0	0	0	0	0	0	0	0	0	0	0	0	0	0	0	0	0	0	0	0	0
c_000000076880	2	218	Phosphoribosylglycinamide synthetase, N domain	PF02844	NA	NA	NA	NA	MAG_102_2	0	0	0	0	0	0	0	0	0	0	0	0	0	0	0	0	0	0	0	0	0	0	0	0
c_000000082605	135	927	Sulfite exporter TauE/SafE	PF01925	NA	NA	NA	NA	MAG_102_2	0	0	0	0	0	0	0	0	0	0	0	0	0	0	0	0	0	0	0	0	0	0	0	0
c_000000033424	2630	3350	NA	NA	NA	NA	NA	NA	MAG_102_2	0	0	0	0	0	0	0	0	0	0	0	0	0	0	0	0	0	0	0	0	0	0	0	0
c_000000046087	1	373	AAA domain	PF13614	NA	NA	NA	NA	MAG_102_2	0	0	0	0	0	0	0	0	0	0	0	0	0	0	0	0	0	0	0	0	0	0	0	0
c_000000046087	1422	1749	Thioredoxin	PF00085	NA	NA	NA	NA	MAG_102_2	0	0	0	0	0	0		0	0	0	0	0	0	0	0	0	0	0	15	0	0	0	0	0
c_000000090505	4957	5536	NA	NA	NA	NA	NA	NA	MAG_102_2	0	0	0	0	0	0	0	0	0	0	0	0	0	0	0	0	0	0	0	0	0	0	0	0
c_000000059123	1264	2278	Beta-lactamase superfamily domain	PF12706	NA	NA	NA	NA	MAG_102_2	0	0	0	0	0	0	0	0	0	0.615677	0	0	0	0	0	0	0	0	0	0	0	1	0	0
c_000000059623	1	934	Shikimate / quinate 5-dehydrogenase	PF01488	Pathway modules; Metabolism of cofactors and vitamins; Cofactor and vitamin metabolism!!!Pathway modules; Metabolism of cofactors and vitamins; Cofactor and vitamin metabolism!!!Pathway modules; Metabolism of cofactors and vitamins; Cofactor and vitamin metabolism	M00846!!!M00121!!!M00926	Siroheme biosynthesis, glutamyl-tRNA => siroheme!!!Heme biosynthesis, plants and bacteria, glutamate => heme!!!Heme biosynthesis, bacteria, glutamyl-tRNA => coproporphyrin III => heme	M00846!!!M00121!!!M00926	MAG_102_2	0	0	0	0	0	0	0	0	0	0	0	0	0	0	0	0	0	0	0	0	0	0	0	0
c_000000051610	276	969	Haloacid dehalogenase-like hydrolase	PF13419	NA	NA	NA	NA	MAG_102_2	0	0	0	0	0	0	0	0	0	0	0	0	0	0	0	0	0	0	0	0	0	0	0	0
c_000000026943	3336	3492	NA	NA	NA	NA	NA	NA	MAG_102_2	0	0	0	0	0	0	0	0	0	0	0	0	0	0	0	0	0	0	0	0	0	0	0	0
c_000000043951	329	536	NA	NA	NA	NA	NA	NA	MAG_102_2	0	0	0	0	0	0	0	0	0	0	0	0	0	0	0	0	0	0	0	0	0	0	0	0
c_000000092042	1404	1905	Cytidylyltransferase-like	PF01467	Pathway modules; Metabolism of cofactors and vitamins; Cofactor and vitamin metabolism	M00120	Coenzyme A biosynthesis, pantothenate => CoA	M00120	MAG_102_2	0	0	0	0	0	0	0	0	0	0	0	0	0	0	0	0	0	0	0	0	0	0	0	0
c_000000073561	206	1091	NA	NA	NA	NA	NA	NA	MAG_102_2	0	0	0	0	0	0	0	0	0	0	0	0	0	0	0	0	0	0	0	0	0	0	0	0
c_000000067112	1985	2876	Enoyl-CoA hydratase/isomerase	PF00378	NA	NA	NA	NA	MAG_102_2	0	0	0	0	0	0	0	0	0	0	0	0	0	0	0	0	0	0	0	0	0	0	0	0
c_000000077599	383	620	Bacterial antitoxin of ParD toxin-antitoxin type II system and RHH	PF03693	NA	NA	NA	NA	MAG_102_2	0	0	0	0	0	0	0	0	0	0	0	0	0	0	0	0	0	0	0	0	0	0	0	0
c_000000056762	0	840	Type I restriction modification DNA specificity domain	PF01420	NA	NA	NA	NA	MAG_102_2	0	0	0	0	0	0	0	0	0	0	0	0	0	0	0	0	0	0	0	0	0	0	0	0
c_000000069239	5358	7074	Amidohydrolase family	PF07969	NA	NA	NA	NA	MAG_102_2	0	0	0	0	0	0	0	0	0	0.326474	0	0	0	0	0	0	0	0	0	0	0	1	0	0
c_000000032710	2800	3364	Elongation factor P (EF-P) KOW-like domain	PF08207	NA	NA	NA	NA	MAG_102_2	0	0	0	0	0	0	0	0	0	0	0	0	0	0	0	0	0	0	0	0	0	0	0	0
c_000000026665	2240	3107	Glu/Leu/Phe/Val dehydrogenase, dimerisation domain	PF02812	NA	NA	NA	NA	MAG_102_2	0	0	0	0	0	0	0	0	0	0	0	0	0	0	0	0	0	0	0	0	0	0	0	0
c_000000082823	1021	2383	Pyridoxal-dependent decarboxylase conserved domain	PF00282	NA	NA	NA	NA	MAG_102_2	0	0	0	0	0	0		0	0	0	0	0	0	0	0	0	0	0	1	0	0	0	0	0
c_000000029360	2926	4789	Pyruvate flavodoxin/ferredoxin oxidoreductase, thiamine diP-bdg	PF01855	Pathway modules; Carbohydrate metabolism; Central carbohydrate metabolism!!!Pathway modules; Carbohydrate metabolism; Central carbohydrate metabolism!!!Pathway modules; Energy metabolism; Carbon fixation!!!Pathway modules; Energy metabolism; Carbon fixation!!!Signature modules; Module set; Metabolic capacity	M00009!!!M00011!!!M00173!!!M00620!!!M00614	Citrate cycle (TCA cycle, Krebs cycle)!!!Citrate cycle, second carbon oxidation, 2-oxoglutarate => oxaloacetate!!!Reductive citrate cycle (Arnon-Buchanan cycle)!!!Incomplete reductive citrate cycle, acetyl-CoA => oxoglutarate!!!Anoxygenic photosynthesis in green sulfur bacteria	M00009!!!M00011!!!M00173!!!M00620!!!M00614	MAG_102_2	0	0	0	0	0	0	0	0	0	0.30348	0	0	0	0	0	0	0	0	0	0	0	1	0	0
c_000000079367	4208	5183	EamA-like transporter family	PF00892	NA	NA	NA	NA	MAG_102_2	0	0	0	0	0	0	0	0	0	0	0	0	0	0	0	0	0	0	0	0	0	0	0	0
c_000000054896	4867	5845	TruB family pseudouridylate synthase (N terminal domain)	PF01509	NA	NA	NA	NA	MAG_102_2	0	0	0	0	0	0	0	0	0	0	0	0	0	0	0	0	0	0	0	0	0	0	0	0
c_000000036453	1649	3329	NA	NA	NA	NA	NA	NA	MAG_102_2	0	0	0	0	0	0	0	0	0	0	0	0	0	0	0	0	0	0	0	0	0	0	0	0
c_000000070187	920	1925	Aldo/keto reductase family	PF00248	NA	NA	NA	NA	MAG_102_2	0	0	0	0	0	0	0	0	0	0	0	0	0	0	0	0	0	0	0	0	0	0	0	0
c_000000093818	5411	6476	Radical SAM superfamily	PF04055	Pathway modules; Metabolism of cofactors and vitamins; Cofactor and vitamin metabolism!!!Pathway modules; Metabolism of cofactors and vitamins; Cofactor and vitamin metabolism!!!Pathway modules; Metabolism of cofactors and vitamins; Cofactor and vitamin metabolism!!!Pathway modules; Metabolism of cofactors and vitamins; Cofactor and vitamin metabolism	M00881!!!M00882!!!M00883!!!M00884	Lipoic acid biosynthesis, plants and bacteria, octanoyl-ACP => dihydrolipoyl-E2/H!!!Lipoic acid biosynthesis, eukaryotes, octanoyl-ACP => dihydrolipoyl-H!!!Lipoic acid biosynthesis, animals and bacteria, octanoyl-ACP => dihydrolipoyl-H => dihydrolipoyl-E2!!!Lipoic acid biosynthesis, octanoyl-CoA => dihydrolipoyl-E2	M00881!!!M00882!!!M00883!!!M00884	MAG_102_2	0	0	0	0	0	0	0	0	0	0	0	0	0	0	0	0	0	0	0	0	0	0	0	0
c_000000046111	7257	7782	Zinc-binding dehydrogenase	PF00107	NA	NA	NA	NA	MAG_102_2	0	0	0	0	0	0	0	0	0	0	0	0	0	0	0	0	0	0	0	0	0	0	0	0
c_000000066752	2	596	Polyprenyl synthetase	PF00348	NA	NA	NA	NA	MAG_102_2	0	0	0	0	0	0	0	0	0	0	0	0	0	0	0	0	0	0	0	0	0	0	0	0
c_000000072141	6522	7137	Thiolase, C-terminal domain	PF02803	Pathway modules; Carbohydrate metabolism; Other carbohydrate metabolism!!!Pathway modules; Energy metabolism; Carbon fixation!!!Pathway modules; Energy metabolism; Carbon fixation!!!Pathway modules; Lipid metabolism; Lipid metabolism!!!Pathway modules; Biosynthesis of terpenoids and polyketides; Terpenoid backbone biosynthesis!!!Pathway modules; Biosynthesis of terpenoids and polyketides; Terpenoid backbone biosynthesis	M00373!!!M00375!!!M00374!!!M00088!!!M00095!!!M00849	Ethylmalonyl pathway!!!Hydroxypropionate-hydroxybutylate cycle!!!Dicarboxylate-hydroxybutyrate cycle!!!Ketone body biosynthesis, acetyl-CoA => acetoacetate/3-hydroxybutyrate/acetone!!!C5 isoprenoid biosynthesis, mevalonate pathway!!!C5 isoprenoid biosynthesis, mevalonate pathway, archaea	M00373!!!M00375!!!M00374!!!M00088!!!M00095!!!M00849	MAG_102_2	0	0	0	0	0	0	0	0	0	0	0	0	0	0	0	0	0	0	0	0	0	0	0	0
c_000000093818	4473	5334	NA	NA	NA	NA	NA	NA	MAG_102_2	0	0	0	0	0	0	0	0	0	0	0	0	0	0	0	0	0	0	0	0	0	0	0	0
c_000000044820	5342	6758	Malonyl-CoA decarboxylase C-terminal domain	PF05292	NA	NA	NA	NA	MAG_102_2	0	0	0	0	0	0	0	0	0	0.845419	0	0	0	0	0	0	0	0	0	0	0	2	0	0
c_000000059877	0	312	Endonuclease/Exonuclease/phosphatase family	PF03372	NA	NA	NA	NA	MAG_102_2	0	0	0	0	0	0	0	0	0	0	0	0	0	0	0	0	0	0	0	0	0	0	0	0
c_000000052091	384	1212	Helix-turn-helix domain	PF12833	NA	NA	NA	NA	MAG_102_2	0	0	0	0	0	0	0	0	0	0	0	0	0	0	0	0	0	0	0	0	0	0	0	0
c_000000073376	6041	7613	AMP-binding enzyme	PF00501	NA	NA	NA	NA	MAG_102_2	0	0	0	0	0	0	0	0	0	0	0	0	0	0	0	0	0	0	0	0	0	0	0	0
c_000000072272	8696	9677	Fatty acid desaturase	PF00487	NA	NA	NA	NA	MAG_102_2	0	0	0	0	0	0	0	0	0	0	0	0	0	0	0	0	0	0	0	0	0	0	0	0
c_000000056320	0	2175	Conserved region in glutamate synthase	PF01645	NA	NA	NA	NA	MAG_102_2	0	0	0	0	0	0	0	0	0	0	0	0	0	0	0	0	0	0	0	0	0	0	0	0
c_000000072272	9681	9891	NA	NA	NA	NA	NA	NA	MAG_102_2	0	0	0	0	0	0	0	0	0	0	0	0	0	0	0	0	0	0	0	0	0	0	0	0
c_000000093872	626	1079	PIN domain	PF01850	NA	NA	NA	NA	MAG_102_2	0	0	0	0	0	0	0	0	0	2.20716	0	0	0	0	0	0	0	0	0	0	0	1	0	0
c_000000086225	3759	4008	NAD dependent epimerase/dehydratase family	PF01370	NA	NA	NA	NA	MAG_102_2	0	0	0	0	0	0	0	0	0	10.2833	0	0	0	0	0	0	0	0	0	0	0	1	0	0
c_000000073400	1	97	NA	NA	NA	NA	NA	NA	MAG_102_2	0	0	0	0	0	0	0	0	0	0	0	0	0	0	0	0	0	0	0	0	0	0	0	0
c_000000059510	2	644	Bax inhibitor 1 like	PF12811	NA	NA	NA	NA	MAG_102_2	0	0	0	0	0	0	0	0	0	0	0	0	0	0	0	0	0	0	0	0	0	0	0	0
c_000000093872	1531	1729	NA	NA	NA	NA	NA	NA	MAG_102_2	0	0	0	0	0	0	0	0	0	0	0	0	0	0	0	0	0	0	0	0	0	0	0	0
c_000000088468	4638	4989	NA	NA	NA	NA	NA	NA	MAG_102_2	0	0	0	0	0	0	0	0	0	0	0	0	0	0	0	0	0	0	0	0	0	0	0	0
c_000000059016	1464	2364	Protein of unknown function (DUF3097)	PF11296	NA	NA	NA	NA	MAG_102_2	0	0	0	0	0	0	0	0	0	0	0	0	0	0	0	0	0	0	0	0	0	0	0	0
c_000000027912	1230	2685	FAD dependent oxidoreductase	PF12831	NA	NA	NA	NA	MAG_102_2	0	0	0	0	0	0	0	0	0	0	0	0	0	0	0	0	0	0	0	0	0	0	0	0
c_000000039081	6665	7982	Homoserine dehydrogenase	PF00742	Pathway modules; Amino acid metabolism; Serine and threonine metabolism!!!Pathway modules; Amino acid metabolism; Cysteine and methionine metabolism	M00018!!!M00017	Threonine biosynthesis, aspartate => homoserine => threonine!!!Methionine biosynthesis, apartate => homoserine => methionine	M00018!!!M00017	MAG_102_2	0	0	0	0	0	0	0	0	0	0	0	0	0	0	0	0	0	0	0	0	0	0	0	0
c_000000059623	1820	2690	Uroporphyrinogen-III synthase HemD	PF02602	Pathway modules; Metabolism of cofactors and vitamins; Cofactor and vitamin metabolism!!!Pathway modules; Metabolism of cofactors and vitamins; Cofactor and vitamin metabolism!!!Pathway modules; Metabolism of cofactors and vitamins; Cofactor and vitamin metabolism!!!Pathway modules; Metabolism of cofactors and vitamins; Cofactor and vitamin metabolism	M00846!!!M00868!!!M00121!!!M00926	Siroheme biosynthesis, glutamyl-tRNA => siroheme!!!Heme biosynthesis, animals and fungi, glycine => heme!!!Heme biosynthesis, plants and bacteria, glutamate => heme!!!Heme biosynthesis, bacteria, glutamyl-tRNA => coproporphyrin III => heme	M00846!!!M00868!!!M00121!!!M00926	MAG_102_2	0	0	0	0	0	0	0	0	0	0	0	0	0	0	0	0	0	0	0	0	0	0	0	0
c_000000072656	7759	8689	tRNA synthetases class I (E and Q), catalytic domain	PF00749	Pathway modules; Metabolism of cofactors and vitamins; Cofactor and vitamin metabolism	M00121	Heme biosynthesis, plants and bacteria, glutamate => heme	M00121	MAG_102_2	0	0	0	0	0	0	0	0	0	0	0	0	0	0	0	0	0	0	0	0	0	0	0	0
c_000000026261	2	1052	Domain of unknown function (DUF222)	PF02720	NA	NA	NA	NA	MAG_102_2	0	0	0	0	0	0	0	0	0	0	0	0	0	0	0	0	0	0	0	0	0	0	0	0
c_000000026261	1269	2031	Carbon-nitrogen hydrolase	PF00795	NA	NA	NA	NA	MAG_102_2	0	0	0	0	0	0	0	0	0	0.925284	0	0	0	0	0	0	0	0	0	0	0	1	0	0
c_000000042026	7227	7887	AAA domain	PF13614	NA	NA	NA	NA	MAG_102_2	0	0	0	0	0	0	0	0	0	0	0	0	0	0	0	0	0	0	0	0	0	0	0	0
c_000000035105	21683	22826	DnaJ C terminal domain	PF01556	NA	NA	NA	NA	MAG_102_2	0	0	0	0	0	0	0	0	0	0.536289	0	0	0	0	0	0	0	0	0	0	0	1	0	0
c_000000067016	3114	3432	NA	NA	NA	NA	NA	NA	MAG_102_2	0	0	0	0	0	0	0	0	0	0	0	0	0	0	0	0	0	0	0	0	0	0	0	0
c_000000080094	3267	3924	NA	NA	NA	NA	NA	NA	MAG_102_2	0	0	0	0	0	0	0	0	0	0	0	0	0	0	0	0	0	0	0	0	0	0	0	0
c_000000094516	4454	6167	Bacterial extracellular solute-binding proteins, family 5 Middle	PF00496	NA	NA	NA	NA	MAG_102_2	0	0	0	0	0	0	0	0	0	0.313045	0	0	0	0	0	0	0	0	0	0	0	1	0	0
c_000000029360	203	617	Copper binding proteins, plastocyanin/azurin family	PF00127	NA	NA	NA	NA	MAG_102_2	0	0	0	0	0	0	0	0	0	0	0	0	0	0	0	0	0	0	0	0	0	0	0	0
c_000000047854	1822	2266	PRC-barrel domain	PF05239	NA	NA	NA	NA	MAG_102_2	0	0	0	0	0	0	0	0	0	0	0	0	0	0	0	0	0	0	0	0	0	0	0	0
c_000000071895	5311	5896	Iron/manganese superoxide dismutases, C-terminal domain	PF02777	NA	NA	NA	NA	MAG_102_2	0	0	0	0	0	0		0	0	0	0	0	0	0	0	0	0	0	2	0	0	0	0	0
c_000000061905	0	312	Oxidoreductase family, NAD-binding Rossmann fold	PF01408	NA	NA	NA	NA	MAG_102_2	0	0	0	0	0	0	0	0	0	0	0	0	0	0	0	0	0	0	0	0	0	0	0	0
c_000000049159	1791	2550	NA	NA	NA	NA	NA	NA	MAG_102_2	0	0	0	0	0	0	0	0	0	0	0	0	0	0	0	0	0	0	0	0	0	0	0	0
c_000000059877	377	1529	NA	NA	NA	NA	NA	NA	MAG_102_2	0	0	0	0	0	0	0	0	0	0	0	0	0	0	0	0	0	0	0	0	0	0	0	0
c_000000062331	2675	3164	NA	NA	NA	NA	NA	NA	MAG_102_2	0	0	0	0	0	0	0	0	0	0	0	0	0	0	0	0	0	0	0	0	0	0	0	0
c_000000065637	5507	6479	IPP transferase	PF01715	NA	NA	NA	NA	MAG_102_2	0	0	0	0	0	0	0	0	0	0	0	0	0	0	0	0	0	0	0	0	0	0	0	0
c_000000084191	988	1279	NA	NA	NA	NA	NA	NA	MAG_102_2	0	0	0	0	0	0	0	0	0	0	0	0	0	0	0	0	0	0	0	0	0	0	0	0
c_000000094516	3485	4433	Binding-protein-dependent transport system inner membrane component	PF00528	NA	NA	NA	NA	MAG_102_2	0	0	0	0	0	0	0	0	0	0	0	0	0	0	0	0	0	0	0	0	0	0	0	0
c_000000072141	0	69	NA	NA	NA	NA	NA	NA	MAG_102_2	0	0	0	0	0	0	0	0	0	0	0	0	0	0	0	0	0	0	0	0	0	0	0	0
c_000000072141	1797	4203	X-Pro dipeptidyl-peptidase (S15 family)	PF02129	NA	NA	NA	NA	MAG_102_2	0	0	0	0	0	0		0	0	0	0	0	0	0	0	0	0	0	1	0	0	0	0	0
c_000000072141	4289	5054	DSBA-like thioredoxin domain	PF01323	NA	NA	NA	NA	MAG_102_2	0	0	0	0	0	0	0	0	0	0	0	0	0	0	0	0	0	0	0	0	0	0	0	0
c_000000066848	1298	2003	Putative transmembrane protein (PGPGW)	PF09656	NA	NA	NA	NA	MAG_102_2	0	0	0	0	0	0	0	0	0	0	0	0	0	0	0	0	0	0	0	0	0	0	0	0
c_000000075464	3979	4081	NA	NA	NA	NA	NA	NA	MAG_102_2	0	0	0	0	0	0	0	0	0	0	0	0	0	0	0	0	0	0	0	0	0	0	0	0
c_000000080445	2880	3531	Putative NAD(P)-binding	PF13241	Pathway modules; Metabolism of cofactors and vitamins; Cofactor and vitamin metabolism!!!Pathway modules; Metabolism of cofactors and vitamins; Cofactor and vitamin metabolism	M00846!!!M00924	Siroheme biosynthesis, glutamyl-tRNA => siroheme!!!Cobalamin biosynthesis, anaerobic, uroporphyrinogen III => sirohydrochlorin => cobyrinate a,c-diamide	M00846!!!M00924	MAG_102_2	0	0	0	0	0	0	0	0	0	0	0	0	0	0	0	0	0	0	0	0	0	0	0	0
c_000000027505	298	2554	NA	NA	NA	NA	NA	NA	MAG_102_2	0	0	0	0	0	0	0	0	0	0.247996	0	0	0	0	0	0	0	0	0	0	0	1	0	0
c_000000084788	1374	1968	Histidine kinase-like ATPase domain	PF13581	NA	NA	NA	NA	MAG_102_2	0	0	0	0	0	0	0	0	0	0	0	0	0	0	0	0	0	0	0	0	0	0	0	0
c_000000080445	7963	8671	Major Facilitator Superfamily	PF07690	NA	NA	NA	NA	MAG_102_2	0	0	0	0	0	0	0	0	0	0	0	0	0	0	0	0	0	0	0	0	0	0	0	0
c_000000083037	0	1212	Alpha-(1->3)-arabinofuranosyltransferase	PF11847	NA	NA	NA	NA	MAG_102_2	0	0	0	0	0	0	0	0	0	0	0	0	0	0	0	0	0	0	0	0	0	0	0	0
c_000000034029	1497	2541	Luciferase-like monooxygenase	PF00296	NA	NA	NA	NA	MAG_102_2	0	0	0	0	0	0	0	0	0	0	0	0	0	0	0	0	0	0	0	0	0	0	0	0
c_000000026508	1763	3275	FGGY family of carbohydrate kinases, N-terminal domain	PF00370	NA	NA	NA	NA	MAG_102_2	0	0	0	0	0	0	0	0	0	0.755929	0	0	0	0	0	0	0	0	0	0	0	2	0	0
c_000000093765	1926	2190	Ribosomal protein S20	PF01649	NA	NA	NA	NA	MAG_102_2	0	0	0	0	0	0	0	0	0	0	0	0	0	0	0	0	0	0	0	0	0	0	0	0
c_000000034063	4218	4404	NA	NA	NA	NA	NA	NA	MAG_102_2	0	0	0	0	0	0	0	0	0	0	0	0	0	0	0	0	0	0	0	0	0	0	0	0
c_000000093765	2811	3177	NA	NA	NA	NA	NA	NA	MAG_102_2	0	0	0	0	0	0	0	0	0	0	0	0	0	0	0	0	0	0	0	0	0	0	0	0
c_000000048374	3627	4527	NA	NA	NA	NA	NA	NA	MAG_102_2	0	0	0	0	0	0	0	0	0	0	0	0	0	0	0	0	0	0	0	0	0	0	0	0
c_000000081579	0	165	Thymidylate kinase	PF02223	NA	NA	NA	NA	MAG_102_2	0	0	0	0	0	0	0	0	0	0	0	0	0	0	0	0	0	0	0	0	0	0	0	0
c_000000046625	553	1180	Acetyltransferase (GNAT) domain	PF13302	NA	NA	NA	NA	MAG_102_2	0	0	0	0	0	0	0	0	0	0	0	0	0	0	0	0	0	0	0	0	0	0	0	0
c_000000084788	1	1204	Proton-conducting membrane transporter	PF00361	NA	NA	NA	NA	MAG_102_2	0	0	0	0	0	0	0	0	0	0.497406	0	0	0	0	0	0	0	0	0	0	0	1	0	0
c_000000055514	1	502	Acyl-CoA dehydrogenase, N-terminal domain	PF02771	NA	NA	NA	NA	MAG_102_2	0	0	0	0	0	0	0	0	0	0	0	0	0	0	0	0	0	0	0	0	0	0	0	0
c_000000051749	403	2062	Peptidase family M50	PF02163	NA	NA	NA	NA	MAG_102_2	0	0	0	0	0	0	0	0	0	0.668369	0	0	0	0	0	0	0	0	0	0	0	2	0	0
c_000000080094	2146	3190	Fatty acid hydroxylase superfamily	PF04116	NA	NA	NA	NA	MAG_102_2	0	0	0	0	0	0	0	0	0	0	0	0	0	0	0	0	0	0	0	0	0	0	0	0
c_000000087862	7225	7825	Pentapeptide repeats (9 copies)	PF13599	NA	NA	NA	NA	MAG_102_2	0	0	0	0	0	0	0	0	0	0	0	0	0	0	0	0	0	0	0	0	0	0	0	0
c_000000032710	4943	5525	Shikimate kinase	PF01202	Pathway modules; Amino acid metabolism; Aromatic amino acid metabolism	M00022	Shikimate pathway, phosphoenolpyruvate + erythrose-4P => chorismate	M00022	MAG_102_2	0	0	0	0	0	0	0	0	0	0	0	0	0	0	0	0	0	0	0	0	0	0	0	0
c_000000032710	8019	8541	Holliday junction resolvase	PF03652	NA	NA	NA	NA	MAG_102_2	0	0	0	0	0	0	0	0	0	0	0	0	0	0	0	0	0	0	0	0	0	0	0	0
c_000000047854	1	508	MOSC domain	PF03473	NA	NA	NA	NA	MAG_102_2	0	0	0	0	0	0	0	0	0	0	0	0	0	0	0	0	0	0	0	0	0	0	0	0
c_000000053998	4169	5765	Carbon-nitrogen hydrolase	PF00795	NA	NA	NA	NA	MAG_102_2	0	0	0	0	0	0	0	0	0	0	0	0	0	0	0	0	0	0	0	0	0	0	0	0
c_000000054598	771	1734	NAD dependent epimerase/dehydratase family	PF01370	NA	NA	NA	NA	MAG_102_2	0	0	0	0	0	0	0	0	0	0.66416	0	0	0	0	0	0	0	0	0	0	0	1	0	0
c_000000055534	2510	4001	Bacterial extracellular solute-binding protein	PF13416	NA	NA	NA	NA	MAG_102_2	0	0	0	0	0	0	0	0	0	0	0	0	0	0	0	0	0	0	0	0	0	0	0	0
c_000000080094	1	1285	Molybdopterin oxidoreductase	PF00384	NA	NA	NA	NA	MAG_102_2	0	0	0	0	0	0		0	0	0.452106	0	0	0	0	0	0	0	0	1	0	0	1	0	0
c_000000056758	3763	4336	Acetyltransferase (GNAT) domain	PF13302	NA	NA	NA	NA	MAG_102_2	0	0	0	0	0	0	0	0	0	0	0	0	0	0	0	0	0	0	0	0	0	0	0	0
c_000000075464	1	976	UvrA interaction domain	PF17760	NA	NA	NA	NA	MAG_102_2	0	0	0	0	0	0	0	0	0	0	0	0	0	0	0	0	0	0	0	0	0	0	0	0
c_000000085590	552	1131	AhpC/TSA family	PF00578	NA	NA	NA	NA	MAG_102_2	0	0	0	0	0	0	0	0	0	0	0	0	0	0	0	0	0	0	0	0	0	0	0	0
c_000000056758	10658	11465	NA	NA	NA	NA	NA	NA	MAG_102_2	0	0	0	0	0	0	0	0	0	0	0	0	0	0	0	0	0	0	0	0	0	0	0	0
c_000000076022	10145	10985	alpha/beta hydrolase fold	PF00561	NA	NA	NA	NA	MAG_102_2	0	0	0	0	0	0	0	0	0	0	0	0	0	0	0	0	0	0	0	0	0	0	0	0
c_000000043951	3161	3404	4Fe-4S single cluster domain	PF13459	NA	NA	NA	NA	MAG_102_2	0	0	0	0	0	0	0	0	0	0	0	0	0	0	0	0	0	0	0	0	0	0	0	0
c_000000073966	3494	4565	LytB protein	PF02401	Pathway modules; Biosynthesis of terpenoids and polyketides; Terpenoid backbone biosynthesis	M00096	C5 isoprenoid biosynthesis, non-mevalonate pathway	M00096	MAG_102_2	0	0	0	0	0	0	0	0	0	0	0	0	0	0	0	0	0	0	0	0	0	0	0	0
c_000000084862	0	2325	Protein kinase domain	PF00069	NA	NA	NA	NA	MAG_102_2	0	0	0	0	0	0	0	0	0	0.502314	0	0	0	0	0	0	0	0	0	0	0	2	0	0
c_000000087670	76	490	3-demethylubiquinone-9 3-methyltransferase	PF06983	NA	NA	NA	NA	MAG_102_2	0	0	0	0	0	0	0	0	0	0	0	0	0	0	0	0	0	0	0	0	0	0	0	0
c_000000087670	569	1028	Acyl-CoA dehydrogenase, N-terminal domain	PF02771	NA	NA	NA	NA	MAG_102_2	0	0	0	0	0	0	0	0	0	0	0	0	0	0	0	0	0	0	0	0	0	0	0	0
c_000000045309	3374	4109	Mitochondrial biogenesis AIM24	PF01987	NA	NA	NA	NA	MAG_102_2	0	0	0	0	0	0	0	0	0	0	0	0	0	0	0	0	0	0	0	0	0	0	0	0
c_000000035105	16309	16918	Acyltransferase	PF01553	NA	NA	NA	NA	MAG_102_2	0	0	0	0	0	0	0	0	0	0	0	0	0	0	0	0	0	0	0	0	0	0	0	0
c_000000088468	662	1709	NA	NA	NA	NA	NA	NA	MAG_102_2	0	0	0	0	0	0	0	0	0	0.606027	0	0	0	0	0	0	0	0	0	0	0	1	0	0
c_000000040477	8094	8853	Aminotransferase class-V	PF00266	NA	NA	NA	NA	MAG_102_2	0	0	0	0	0	0	0	0	0	1.01924	0	0	0	0	0	0	0	0	0	0	0	1	0	0
c_000000026665	3148	3394	Glutamate/Leucine/Phenylalanine/Valine dehydrogenase	PF00208	NA	NA	NA	NA	MAG_102_2	0	0	0	0	0	0	0	0	0	0	0	0	0	0	0	0	0	0	0	0	0	0	0	0
c_000000026665	3444	4362	Protein of unknown function (DUF1298)	PF06974	NA	NA	NA	NA	MAG_102_2	0	0	0	0	0	0	0	0	0	0	0	0	0	0	0	0	0	0	0	0	0	0	0	0
c_000000067128	11996	12857	Methyltransferase domain	PF13649	NA	NA	NA	NA	MAG_102_2	0	0	0	0	0	0	0	0	0	1.66309	0	0	0	0	0	0	0	0	0	0	0	2	0	0
c_000000071258	14411	15095	Peptidase family S51	PF03575	NA	NA	NA	NA	MAG_102_2	0	0	0	0	0	0	0	0	0	0	0	0	0	0	0	0	0	0	0	0	0	0	0	0
c_000000031391	931	1747	NA	NA	NA	NA	NA	NA	MAG_102_2	0	0	0	0	0	0	0	0	0	0	0	0	0	0	0	0	0	0	0	0	0	0	0	0
c_000000031391	1996	2374	Endoribonuclease L-PSP	PF01042	NA	NA	NA	NA	MAG_102_2	0	0	0	0	0	0	0	0	0	0	0	0	0	0	0	0	0	0	0	0	0	0	0	0
c_000000031391	2472	3885	AAA domain	PF13481	NA	NA	NA	NA	MAG_102_2	0	0	0	0	0	0	0	0	0	0	0	0	0	0	0	0	0	0	0	0	0	0	0	0
c_000000031391	11142	12192	SpoU rRNA Methylase family	PF00588	NA	NA	NA	NA	MAG_102_2	0	0	0	0	0	0	0	0	0	1.27768	0	0	0	0	0	0	0	0	0	0	0	2	0	0
c_000000092161	4593	6297	AMP-binding enzyme	PF00501	NA	NA	NA	NA	MAG_102_2	0	0	0	0	0	0		0	0	0.968941	0	0	0	0	0	0	0	0	1	0	0	3	0	0
c_000000093818	1635	2469	Ku70/Ku80 beta-barrel domain	PF02735	NA	NA	NA	NA	MAG_102_2	0	0	0	0	0	0		0	0	0	0	0	0	0	0	0	0	0	2	0	0	0	0	0
c_000000031391	15643	16147	Lysylphosphatidylglycerol synthase TM region	PF03706	NA	NA	NA	NA	MAG_102_2	0	0	0	0	0	0	0	0	0	0	0	0	0	0	0	0	0	0	0	0	0	0	0	0
c_000000081623	503	1625	Zincin-like metallopeptidase	PF10103	NA	NA	NA	NA	MAG_102_2	0	0	0	0	0	0		0	0	0.556574	0	0	0	0	0	0	0	0	1	0	0	1	0	0
c_000000056762	836	3095	SWI2/SNF2 ATPase	PF18766	NA	NA	NA	NA	MAG_102_2	0	0	0	0	0	0	0	0	0	0	0	0	0	0	0	0	0	0	0	0	0	0	0	0
c_000000042431	1	3985	NA	NA	NA	NA	NA	NA	MAG_102_2	0	0	0	0	0	0	0	0	0	0	0	0	0	0	0	0	0	0	0	0	0	0	0	0
c_000000045983	2221	3796	Dolichyl-phosphate-mannose-protein mannosyltransferase	PF13231	NA	NA	NA	NA	MAG_102_2	0	0	0	0	0	0	0	0	0	0.371288	0	0	0	0	0	0	0	0	0	0	0	1	0	0
c_000000069445	6159	9318	Glycosyl transferase family 2	PF00535	NA	NA	NA	NA	MAG_102_2	0	0	0	0	0	0	0	0	0	0	0	0	0	0	0	0	0	0	0	0	0	0	0	0
c_000000046847	773	1424	Phosphoribulokinase / Uridine kinase family	PF00485	NA	NA	NA	NA	MAG_102_2	0	0	0	0	0	0		0	0	0	0	0	0	0	0	0	0	0	1	0	0	0	0	0
c_000000046847	9649	10195	Peptidase family M23	PF01551	NA	NA	NA	NA	MAG_102_2	0	0	0	0	0	0	0	0	0	0	0	0	0	0	0	0	0	0	0	0	0	0	0	0
c_000000052415	695	1415	NA	NA	NA	NA	NA	NA	MAG_102_2	0	0	0	0	0	0	0	0	0	0	0	0	0	0	0	0	0	0	0	0	0	0	0	0
c_000000052415	59	512	Polyketide cyclase / dehydrase and lipid transport	PF10604	NA	NA	NA	NA	MAG_102_2	0	0	0	0	0	0		0	0	0	0	0	0	0	0	0	0	0	1	0	0	0	0	0
c_000000053591	251	500	Trm112p-like protein	PF03966	NA	NA	NA	NA	MAG_102_2	0	0	0	0	0	0	0	0	0	0	0	0	0	0	0	0	0	0	0	0	0	0	0	0
c_000000053591	1631	3080	S-adenosyl-L-homocysteine hydrolase	PF05221	Pathway modules; Amino acid metabolism; Cysteine and methionine metabolism	M00035	Methionine degradation	M00035	MAG_102_2	0	0	0	0	0	0		0	0	0	0	0	0	0	0	0	0	0	2	0	0	0	0	0
c_000000055007	2062	2572	Helix-turn-helix	PF01381	NA	NA	NA	NA	MAG_102_2	0	0	0	0	0	0	0	0	0	0	0	0	0	0	0	0	0	0	0	0	0	0	0	0
c_000000055871	654	1236	K+-transporting ATPase, c chain	PF02669	NA	NA	NA	NA	MAG_102_2	0	0	0	0	0	0	0	0	0	3.01452	0	0	0	0	0	0	0	0	0	0	0	2	0	0
c_000000055871	1261	3055	Osmosensitive K+ channel His kinase sensor domain	PF02702	NA	NA	NA	NA	MAG_102_2	0	0	0	0	0	0	0	0	0	0.330634	0	0	0	0	0	0	0	0	0	0	0	1	0	0
c_000000064860	2	893	Alanine racemase, N-terminal domain	PF01168	NA	NA	NA	NA	MAG_102_2	0	0	0	0	0	0	0	0	0	0	0	0	0	0	0	0	0	0	0	0	0	0	0	0
c_000000050878	1039	2986	Predicted membrane protein (DUF2207)	PF09972	NA	NA	NA	NA	MAG_102_2	0	0	0	0	0	0		0	0	0	0	0	0	0	0	0	0	0	2	0	0	0	0	0
c_000000062519	6175	7606	haloacid dehalogenase-like hydrolase	PF12710	Pathway modules; Lipid metabolism; Lipid metabolism	M00089	Triacylglycerol biosynthesis	M00089	MAG_102_2	0	0	0	0	0	0	0	0	0	0	0	0	0	0	0	0	0	0	0	0	0	0	0	0
c_000000064871	2048	3200	DnaJ C terminal domain	PF01556	NA	NA	NA	NA	MAG_102_2	0	0	0	0	0	0	0	0	0	0	0	0	0	0	0	0	0	0	0	0	0	0	0	0
c_000000073621	0	474	ABC transporter	PF00005	NA	NA	NA	NA	MAG_102_2	0	0	0	0	0	0	0	0	0	0	0	0	0	0	0	0	0	0	0	0	0	0	0	0
c_000000069239	235	673	Ribose/Galactose Isomerase	PF02502	Pathway modules; Carbohydrate metabolism; Central carbohydrate metabolism!!!Pathway modules; Carbohydrate metabolism; Central carbohydrate metabolism!!!Pathway modules; Energy metabolism; Carbon fixation!!!Pathway modules; Energy metabolism; Carbon fixation!!!Signature modules; Module set; Metabolic capacity!!!Signature modules; Module set; Metabolic capacity	M00004!!!M00007!!!M00165!!!M00167!!!M00611!!!M00612	Pentose phosphate pathway (Pentose phosphate cycle)!!!Pentose phosphate pathway, non-oxidative phase, fructose 6P => ribose 5P!!!Reductive pentose phosphate cycle (Calvin cycle)!!!Reductive pentose phosphate cycle, glyceraldehyde-3P => ribulose-5P!!!Oxygenic photosynthesis in plants and cyanobacteria!!!Anoxygenic photosynthesis in purple bacteria	M00004!!!M00007!!!M00165!!!M00167!!!M00611!!!M00612	MAG_102_2	0	0	0	0	0	0	0	0	0	0	0	0	0	0	0	0	0	0	0	0	0	0	0	0
c_000000026943	0	768	Substrate binding domain of ABC-type glycine betaine transport system	PF04069	NA	NA	NA	NA	MAG_102_2	0	0	0	0	0	0	0	0	0	2.64059	0	0	0	0	0	0	0	0	0	0	0	3	0	0
c_000000026943	1047	2244	Cytochrome P450	PF00067	NA	NA	NA	NA	MAG_102_2	0	0	0	0	0	0	0	0	0	0	0	0	0	0	0	0	0	0	0	0	0	0	0	0
c_000000069239	726	1980	Serine hydroxymethyltransferase	PF00464	Pathway modules; Carbohydrate metabolism; Other carbohydrate metabolism!!!Pathway modules; Energy metabolism; Methane metabolism!!!Pathway modules; Metabolism of cofactors and vitamins; Cofactor and vitamin metabolism!!!Pathway modules; Metabolism of cofactors and vitamins; Cofactor and vitamin metabolism	M00532!!!M00346!!!M00140!!!M00141	Photorespiration!!!Formaldehyde assimilation, serine pathway!!!C1-unit interconversion, prokaryotes!!!C1-unit interconversion, eukaryotes	M00532!!!M00346!!!M00140!!!M00141	MAG_102_2	0	0	0	0	0	0	0	0	0	0.95353	0	0	0	0	0	0	0	0	0	0	0	2	0	0
c_000000095892	1371	2445	NA	NA	NA	NA	NA	NA	MAG_102_2	0	0	0	0	0	0	0	0	0	0	0	0	0	0	0	0	0	0	0	0	0	0	0	0
c_000000065650	661	2152	Retinal pigment epithelial membrane protein	PF03055	NA	NA	NA	NA	MAG_102_2	0	0	0	0	0	0	0	0	0	0	0	0	0	0	0	0	0	0	0	0	0	0	0	0
c_000000069239	2018	3230	Glycosyl transferase family 4	PF00953	NA	NA	NA	NA	MAG_102_2	0	0	0	0	0	0	0	0	0	0.505681	0	0	0	0	0	0	0	0	0	0	0	1	0	0
c_000000026959	3399	5040	ABC1 family	PF03109	NA	NA	NA	NA	MAG_102_2	0	0	0	0	0	0	0	0	0	0.342066	0	0	0	0	0	0	0	0	0	0	0	1	0	0
c_000000026959	5727	5958	NA	NA	NA	NA	NA	NA	MAG_102_2	0	0	0	0	0	0	0	0	0	0	0	0	0	0	0	0	0	0	0	0	0	0	0	0
c_000000069239	4315	5362	alpha/beta hydrolase fold	PF07859	NA	NA	NA	NA	MAG_102_2	0	0	0	0	0	0	0	0	0	0	0	0	0	0	0	0	0	0	0	0	0	0	0	0
c_000000093737	3124	4192	Protein of unknown function (DUF2804)	PF10974	NA	NA	NA	NA	MAG_102_2	0	0	0	0	0	0	0	0	0	0	0	0	0	0	0	0	0	0	0	0	0	0	0	0
c_000000026959	6361	7624	Protein of unknown function (DUF445)	PF04286	NA	NA	NA	NA	MAG_102_2	0	0	0	0	0	0	0	0	0	0	0	0	0	0	0	0	0	0	0	0	0	0	0	0
c_000000071495	181	1729	Carboxyl transferase domain	PF01039	NA	NA	NA	NA	MAG_102_2	0	0	0	0	0	0	0	0	0	0	0	0	0	0	0	0	0	0	0	0	0	0	0	0
c_000000079367	2910	4212	Respiratory-chain NADH dehydrogenase, 49 Kd subunit	PF00346	Pathway modules; Energy metabolism; ATP synthesis	M00144	NADH:quinone oxidoreductase, prokaryotes	M00144	MAG_102_2	0	0	0	0	0	0	0	0	0	0	0	0	0	0	0	0	0	0	0	0	0	0	0	0
c_000000080735	1	319	Cupin domain	PF07883	NA	NA	NA	NA	MAG_102_2	0	0	0	0	0	0	0	0	0	0	0	0	0	0	0	0	0	0	0	0	0	0	0	0
c_000000088147	4954	5359	ABC-2 type transporter	PF01061	NA	NA	NA	NA	MAG_102_2	0	0	0	0	0	0	0	0	0	5.65584	0	0	0	0	0	0	0	0	0	0	0	2	0	0
c_000000080735	487	1513	MOSC domain	PF03473	NA	NA	NA	NA	MAG_102_2	0	0	0	0	0	0	0	0	0	0	0	0	0	0	0	0	0	0	0	0	0	0	0	0
c_000000081575	2	215	NA	NA	NA	NA	NA	NA	MAG_102_2	0	0	0	0	0	0	0	0	0	0	0	0	0	0	0	0	0	0	0	0	0	0	0	0
c_000000098190	4884	5346	NA	NA	NA	NA	NA	NA	MAG_102_2	0	0	0	0	0	0	0	0	0	0	0	0	0	0	0	0	0	0	0	0	0	0	0	0
c_000000081623	1641	1779	NA	NA	NA	NA	NA	NA	MAG_102_2	0	0	0	0	0	0	0	0	0	0	0	0	0	0	0	0	0	0	0	0	0	0	0	0
c_000000035775	984	1506	FxsA cytoplasmic membrane protein	PF04186	NA	NA	NA	NA	MAG_102_2	0	0	0	0	0	0	0	0	0	0	0	0	0	0	0	0	0	0	0	0	0	0	0	0
c_000000088103	0	867	ABC transporter	PF00005	NA	NA	NA	NA	MAG_102_2	0	0	0	0	0	0	0	0	0	0	0	0	0	0	0	0	0	0	0	0	0	0	0	0
c_000000090505	3019	3415	Ribosomal protein L20	PF00453	NA	NA	NA	NA	MAG_102_2	0	0	0	0	0	0	0	0	0	0	0	0	0	0	0	0	0	0	0	0	0	0	0	0
c_000000088535	0	792	Exonuclease	PF00929	NA	NA	NA	NA	MAG_102_2	0	0	0	0	0	0	0	0	0	0	0	0	0	0	0	0	0	0	0	0	0	0	0	0
c_000000088535	866	2054	Acyl-CoA dehydrogenase, C-terminal domain	PF00441	NA	NA	NA	NA	MAG_102_2	0	0	0	0	0	0	0	0	0	0	0	0	0	0	0	0	0	0	0	0	0	0	0	0
c_000000088535	2116	3196	Acyl-CoA dehydrogenase, C-terminal domain	PF00441	NA	NA	NA	NA	MAG_102_2	0	0	0	0	0	0	0	0	0	2.31853	0	0	0	0	0	0	0	0	0	0	0	4	0	0
c_000000067128	1	1648	Oxidoreductase molybdopterin binding domain	PF00174	NA	NA	NA	NA	MAG_102_2	0	0	0	0	0	0	0	0	0	0.369465	0	0	0	0	0	0	0	0	0	0	0	1	0	0
c_000000032710	1760	1889	NA	NA	NA	NA	NA	NA	MAG_102_2	0	0	0	0	0	0	0	0	0	0	0	0	0	0	0	0	0	0	0	0	0	0	0	0
c_000000039624	84	414	ATP cone domain	PF03477	NA	NA	NA	NA	MAG_102_2	0	0	0	0	0	0	0	0	0	0	0	0	0	0	0	0	0	0	0	0	0	0	0	0
c_000000090642	9976	10252	NA	NA	NA	NA	NA	NA	MAG_102_2	0	0	0	0	0	0	0	0	0	0	0	0	0	0	0	0	0	0	0	0	0	0	0	0
c_000000071044	8048	9626	Alpha amylase, catalytic domain	PF00128	NA	NA	NA	NA	MAG_102_2	0	0	0	0	0	0	0	0	0	0	0	0	0	0	0	0	0	0	0	0	0	0	0	0
c_000000093737	13	856	RmlD substrate binding domain	PF04321	Pathway modules; Biosynthesis of terpenoids and polyketides; Polyketide sugar unit biosynthesis	M00793	dTDP-L-rhamnose biosynthesis	M00793	MAG_102_2	0	0	0	0	0	0	0	0	0	0.79132	0	0	0	0	0	0	0	0	0	0	0	1	0	0
c_000000042335	9431	10151	Transmembrane secretion effector	PF05977	NA	NA	NA	NA	MAG_102_2	0	0	0	0	0	0	0	0	0	0	0	0	0	0	0	0	0	0	0	0	0	0	0	0
c_000000038309	6584	7199	Isochorismatase family	PF00857	NA	NA	NA	NA	MAG_102_2	0	0	0	0	0	0	0	0	0	0	0	0	0	0	0	0	0	0	0	0	0	0	0	0
c_000000034029	1	1429	Glycosyl hydrolase family 65 central catalytic domain	PF03632	NA	NA	NA	NA	MAG_102_2	0	0	0	0	0	0	0	0	0	0.397811	0	0	0	0	0	0	0	0	0	0	0	1	0	0
c_000000065727	4733	5306	ABC transporter	PF00005	NA	NA	NA	NA	MAG_102_2	0	0	0	0	0	0	0	0	0	0	0	0	0	0	0	0	0	0	0	0	0	0	0	0
c_000000036981	462	1872	2-oxoacid dehydrogenases acyltransferase (catalytic domain)	PF00198	NA	NA	NA	NA	MAG_102_2	0	0	0	0	0	0	0	0	0	0.894042	0	0	0	0	0	0	0	0	0	0	0	2	0	0
c_000000037204	2290	3013	Histidine phosphatase superfamily (branch 1)	PF00300	NA	NA	NA	NA	MAG_102_2	0	0	0	0	0	0	0	0	0	2.02211	0	0	0	0	0	0	0	0	0	0	0	2	0	0
c_000000065174	2395	3385	Aldo/keto reductase family	PF00248	NA	NA	NA	NA	MAG_102_2	0	0	0	0	0	0	0	0	0	0.674005	0	0	0	0	0	0	0	0	0	0	0	1	0	0
c_000000048274	2532	3366	FKBP-type peptidyl-prolyl cis-trans isomerase	PF00254	NA	NA	NA	NA	MAG_102_2	0	0	0	0	0	0	0	0	0	0	0	0	0	0	0	0	0	0	0	0	0	0	0	0
c_000000082043	618	1839	Anion-transporting ATPase	PF02374	NA	NA	NA	NA	MAG_102_2	0	0	0	0	0	0	0	0	0	0	0	0	0	0	0	0	0	0	0	0	0	0	0	0
c_000000027912	2754	3063	4Fe-4S dicluster domain	PF13187	NA	NA	NA	NA	MAG_102_2	0	0	0	0	0	0	0	0	0	0	0	0	0	0	0	0	0	0	0	0	0	0	0	0
c_000000027912	3059	4118	Electron transfer flavoprotein domain	PF01012	NA	NA	NA	NA	MAG_102_2	0	0	0	0	0	0	0	0	0	0	0	0	0	0	0	0	0	0	0	0	0	0	0	0
c_000000095011	1	802	Histidine biosynthesis protein	PF00977	NA	NA	NA	NA	MAG_102_2	0	0	0	0	0	0	0	0	0	0	0	0	0	0	0	0	0	0	0	0	0	0	0	0
c_000000039624	1275	1995	LexA DNA binding domain	PF01726	NA	NA	NA	NA	MAG_102_2	0	0	0	0	0	0	0	0	0	0	0	0	0	0	0	0	0	0	0	0	0	0	0	0
c_000000039624	3193	3670	Peptidase family M20/M25/M40	PF01546	NA	NA	NA	NA	MAG_102_2	0	0	0	0	0	0	0	0	0	0	0	0	0	0	0	0	0	0	0	0	0	0	0	0
c_000000059016	2409	3324	short chain dehydrogenase	PF00106	NA	NA	NA	NA	MAG_102_2	0	0	0	0	0	0	0	0	0	0	0	0	0	0	0	0	0	0	0	0	0	0	0	0
c_000000059016	4359	4854	Protein of unknown function (DUF2505)	PF10698	NA	NA	NA	NA	MAG_102_2	0	0	0	0	0	0	0	0	0	0	0	0	0	0	0	0	0	0	0	0	0	0	0	0
c_000000059016	5475	6435	Putative cyclase	PF04199	NA	NA	NA	NA	MAG_102_2	0	0	0	0	0	0	0	0	0	0	0	0	0	0	0	0	0	0	0	0	0	0	0	0
c_000000067128	6211	7759	tRNA synthetases class I (M)	PF09334	NA	NA	NA	NA	MAG_102_2	0	0	0	0	0	0	0	0	0	0.365089	0	0	0	0	0	0	0	0	0	0	0	1	0	0
c_000000048817	1831	2032	'Cold-shock' DNA-binding domain	PF00313	NA	NA	NA	NA	MAG_102_2	0	0	0	0	0	0	0	0	0	0	0	0	0	0	0	0	0	0	0	0	0	0	0	0
c_000000088468	5118	5568	Protein of unknown function (DUF2752)	PF10825	NA	NA	NA	NA	MAG_102_2	0	0	0	0	0	0	0	0	0	0	0	0	0	0	0	0	0	0	0	0	0	0	0	0
c_000000067128	10520	11915	Acyltransferase family	PF01757	NA	NA	NA	NA	MAG_102_2	0	0	0	0	0	0	0	0	0	0	0	0	0	0	0	0	0	0	0	0	0	0	0	0
c_000000035105	21000	21609	GrpE	PF01025	NA	NA	NA	NA	MAG_102_2	0	0	0	0	0	0	0	0	0	0	0	0	0	0	0	0	0	0	0	0	0	0	0	0
c_000000067128	12976	14395	Pyridine nucleotide-disulphide oxidoreductase	PF07992	NA	NA	NA	NA	MAG_102_2	0	0	0	0	0	0	0	0	0	0.416097	0	0	0	0	0	0	0	0	0	0	0	1	0	0
c_000000073104	736	1759	ABC transporter	PF00005	NA	NA	NA	NA	MAG_102_2	0	0	0	0	0	0	0	0	0	1.20195	0	0	0	0	0	0	0	0	0	0	0	2	0	0
c_000000075528	469	1120	NA	NA	NA	NA	NA	NA	MAG_102_2	0	0	0	0	0	0	0	0	0	0	0	0	0	0	0	0	0	0	0	0	0	0	0	0
c_000000086568	2	1697	DNA gyrase/topoisomerase IV, subunit A	PF00521	NA	NA	NA	NA	MAG_102_2	0	0	0	0	0	0	0	0	0	0	0	0	0	0	0	0	0	0	0	0	0	0	0	0
c_000000081579	2013	4464	DNA topoisomerase	PF01131	NA	NA	NA	NA	MAG_102_2	0	0	0	0	0	0	0	0	0	0	0	0	0	0	0	0	0	0	0	0	0	0	0	0
c_000000071495	2034	2562	NA	NA	NA	NA	NA	NA	MAG_102_2	0	0	0	0	0	0	0	0	0	0	0	0	0	0	0	0	0	0	0	0	0	0	0	0
c_000000086568	5176	5488	NA	NA	NA	NA	NA	NA	MAG_102_2	0	0	0	0	0	0	0	0	0	0	0	0	0	0	0	0	0	0	0	0	0	0	0	0
c_000000041054	926	1787	P-loop ATPase protein family	PF03668	NA	NA	NA	NA	MAG_102_2	0	0	0	0	0	0	0	0	0	0.801625	0	0	0	0	0	0	0	0	0	0	0	1	0	0
c_000000093818	0	687	Glycosyl hydrolase family 3 N terminal domain	PF00933	NA	NA	NA	NA	MAG_102_2	0	0	0	0	0	0	0	0	0	0	0	0	0	0	0	0	0	0	0	0	0	0	0	0
c_000000030338	3617	3848	Preprotein translocase SecG subunit	PF03840	NA	NA	NA	NA	MAG_102_2	0	0	0	0	0	0	0	0	0	0	0	0	0	0	0	0	0	0	0	0	0	0	0	0
c_000000097200	1844	2993	N-acetylmuramoyl-L-alanine amidase	PF01510	NA	NA	NA	NA	MAG_102_2	0	0	0	0	0	0	0	0	0	0	0	0	0	0	0	0	0	0	0	0	0	0	0	0
c_000000065313	2765	3536	Enoyl-(Acyl carrier protein) reductase	PF13561	NA	NA	NA	NA	MAG_102_2	0	0	0	0	0	0	0	0	0	0	0	0	0	0	0	0	0	0	0	0	0	0	0	0
c_000000084862	3663	5703	FHA domain	PF00498	NA	NA	NA	NA	MAG_102_2	0	0	0	0	0	0	0	0	0	0	0	0	0	0	0	0	0	0	0	0	0	0	0	0
c_000000096302	0	1047	D-ala D-ala ligase C-terminus	PF07478	NA	NA	NA	NA	MAG_102_2	0	0	0	0	0	0	0	0	0	0	0	0	0	0	0	0	0	0	0	0	0	0	0	0
c_000000081085	3458	3962	NA	NA	NA	NA	NA	NA	MAG_102_2	0	0	0	0	0	0	0	0	0	0	0	0	0	0	0	0	0	0	0	0	0	0	0	0
c_000000054896	6773	7085	Elongation factor Tu domain 2	PF03144	NA	NA	NA	NA	MAG_102_2	0	0	0	0	0	0	0	0	0	0	0	0	0	0	0	0	0	0	0	0	0	0	0	0
c_000000043724	3204	3759	NfeD-like C-terminal, partner-binding	PF01957	NA	NA	NA	NA	MAG_102_2	0	0	0	0	0	0	0	0	0	0	0	0	0	0	0	0	0	0	0	0	0	0	0	0
c_000000097905	543	1608	Possible lysine decarboxylase	PF03641	NA	NA	NA	NA	MAG_102_2	0	0	0	0	0	0		0	0	0	0	0	0	0	0	0	0	0	1	0	0	0	0	0
c_000000035475	4274	5207	Guanylate kinase	PF00625	NA	NA	NA	NA	MAG_102_2	0	0	0	0	0	0	0	0	0	0	0	0	0	0	0	0	0	0	0	0	0	0	0	0
c_000000054277	2104	3436	Divalent cation transporter	PF01769	NA	NA	NA	NA	MAG_102_2	0	0	0	0	0	0	0	0	0	0	0	0	0	0	0	0	0	0	0	0	0	0	0	0
c_000000061721	5267	6167	Radical SAM superfamily	PF04055	NA	NA	NA	NA	MAG_102_2	0	0	0	0	0	0	0	0	0	0	0	0	0	0	0	0	0	0	0	0	0	0	0	0
c_000000084191	0	540	NA	NA	NA	NA	NA	NA	MAG_102_2	0	0	0	0	0	0	0	0	0	0	0	0	0	0	0	0	0	0	0	0	0	0	0	0
c_000000090889	1488	3099	Major Facilitator Superfamily	PF07690	Signature modules; Gene set; Drug resistance	M00714	Multidrug resistance, efflux pump QacA	M00714	MAG_102_2	0	0	0	0	0	0		0	0	0	0	0	0	0	0	0	0	0	1	0	0	0	0	0
c_000000066219	3120	4041	S-adenosyl-l-methionine hydroxide adenosyltransferase	PF01887	NA	NA	NA	NA	MAG_102_2	0	0	0	0	0	0	0	0	0	0	0	0	0	0	0	0	0	0	0	0	0	0	0	0
c_000000054413	6624	7188	LemA family	PF04011	NA	NA	NA	NA	MAG_102_2	0	0	0	0	0	0	0	0	0	0	0	0	0	0	0	0	0	0	0	0	0	0	0	0
c_000000035546	5348	6449	Type I phosphodiesterase / nucleotide pyrophosphatase	PF01663	NA	NA	NA	NA	MAG_102_2	0	0	0	0	0	0	0	0	0	0	0	0	0	0	0	0	0	0	0	0	0	0	0	0
c_000000069163	2833	2935	NA	NA	NA	NA	NA	NA	MAG_102_2	0	0	0	0	0	0	0	0	0	0	0	0	0	0	0	0	0	0	0	0	0	0	0	0
c_000000059814	1668	2421	Metallo-beta-lactamase superfamily	PF00753	NA	NA	NA	NA	MAG_102_2	0	0	0	0	0	0	0	0	0	0	0	0	0	0	0	0	0	0	0	0	0	0	0	0
c_000000067128	7886	8882	Luciferase-like monooxygenase	PF00296	NA	NA	NA	NA	MAG_102_2	0	0	0	0	0	0	0	0	0	0	0	0	0	0	0	0	0	0	0	0	0	0	0	0
c_000000066289	949	1642	Type II secretion system (T2SS), protein F	PF00482	NA	NA	NA	NA	MAG_102_2	0	0	0	0	0	0	0	0	0	0	0	0	0	0	0	0	0	0	0	0	0	0	0	0
c_000000081623	4457	5984	GDSL-like Lipase/Acylhydrolase family	PF13472	NA	NA	NA	NA	MAG_102_2	0	0	0	0	0	0	0	0	0	0.728943	0	0	0	0	0	0	0	0	0	0	0	2	0	0
c_000000089452	635	1841	Acyl-CoA dehydrogenase, C-terminal domain	PF08028	NA	NA	NA	NA	MAG_102_2	0	0	0	0	0	0	0	0	0	2.07449	0	0	0	0	0	0	0	0	0	0	0	4	0	0
c_000000075592	0	1941	Lysylphosphatidylglycerol synthase TM region	PF03706	NA	NA	NA	NA	MAG_102_2	0	0	0	0	0	0	0	0	0	0.581075	0	0	0	0	0	0	0	0	0	0	0	2	0	0
c_000000079367	7495	8494	Cellulase (glycosyl hydrolase family 5)	PF00150	NA	NA	NA	NA	MAG_102_2	0	0	0	0	0	0	0	0	0	0	0	0	0	0	0	0	0	0	0	0	0	0	0	0
c_000000075528	2302	2725	Glyoxalase/Bleomycin resistance protein/Dioxygenase superfamily	PF00903	NA	NA	NA	NA	MAG_102_2	0	0	0	0	0	0	0	0	0	2.57084	0	0	0	0	0	0	0	0	0	0	0	1	0	0
c_000000081575	216	492	Protein of unknown function (DUF3039)	PF11238	NA	NA	NA	NA	MAG_102_2	0	0	0	0	0	0	0	0	0	0	0	0	0	0	0	0	0	0	0	0	0	0	0	0
c_000000082297	1387	1798	MoaE protein	PF02391	Pathway modules; Metabolism of cofactors and vitamins; Cofactor and vitamin metabolism	M00880	Molybdenum cofactor biosynthesis, GTP => molybdenum cofactor	M00880	MAG_102_2	0	0	0	0	0	0	0	0	0	0	0	0	0	0	0	0	0	0	0	0	0	0	0	0
c_000000035546	8017	8596	Signal peptidase (SPase) II	PF01252	NA	NA	NA	NA	MAG_102_2	0	0	0	0	0	0	0	0	0	0	0	0	0	0	0	0	0	0	0	0	0	0	0	0
c_000000062519	3186	3405	NA	NA	NA	NA	NA	NA	MAG_102_2	0	0	0	0	0	0	0	0	0	0	0	0	0	0	0	0	0	0	0	0	0	0	0	0
c_000000080094	1372	2050	Molybdopterin oxidoreductase Fe4S4 domain	PF04879	NA	NA	NA	NA	MAG_102_2	0	0	0	0	0	0	0	0	0	0	0	0	0	0	0	0	0	0	0	0	0	0	0	0
c_000000047854	2262	2868	PRC-barrel domain	PF05239	NA	NA	NA	NA	MAG_102_2	0	0	0	0	0	0		0	0	2.62935	0	0	0	0	0	0	0	0	1	0	0	2	0	0
c_000000081072	3654	4635	ATP dependent DNA ligase domain	PF01068	NA	NA	NA	NA	MAG_102_2	0	0	0	0	0	0	0	0	0	0	0	0	0	0	0	0	0	0	0	0	0	0	0	0
c_000000048387	1176	2556	FAD binding domain	PF01565	NA	NA	NA	NA	MAG_102_2	0	0	0	0	0	0		0	0	0	0	0	0	0	0	0	0	0	1	0	0	0	0	0
c_000000061014	0	1470	Sulfatase	PF00884	NA	NA	NA	NA	MAG_102_2	0	0	0	0	0	0	0	0	0	0	0	0	0	0	0	0	0	0	0	0	0	0	0	0
c_000000043724	3755	4151	FIST C domain	PF10442	NA	NA	NA	NA	MAG_102_2	0	0	0	0	0	0	0	0	0	0	0	0	0	0	0	0	0	0	0	0	0	0	0	0
c_000000067128	2283	3885	Adenylate and Guanylate cyclase catalytic domain	PF00211	NA	NA	NA	NA	MAG_102_2	0	0	0	0	0	0	0	0	0	0.363607	0	0	0	0	0	0	0	0	0	0	0	1	0	0
c_000000082484	4108	4948	Serine aminopeptidase, S33	PF12146	Pathway modules; Lipid metabolism; Lipid metabolism	M00098	Acylglycerol degradation	M00098	MAG_102_2	0	0	0	0	0	0	0	0	0	0	0	0	0	0	0	0	0	0	0	0	0	0	0	0
c_000000071895	7766	7925	NA	NA	NA	NA	NA	NA	MAG_102_2	0	0	0	0	0	0	0	0	0	0	0	0	0	0	0	0	0	0	0	0	0	0	0	0
c_000000043001	0	219	NA	NA	NA	NA	NA	NA	MAG_102_2	0	0	0	0	0	0	0	0	0	0	0	0	0	0	0	0	0	0	0	0	0	0	0	0
c_000000090650	4334	5597	Elongation factor Tu GTP binding domain	PF00009	Pathway modules; Energy metabolism; Sulfur metabolism!!!Signature modules; Module set; Metabolic capacity	M00176!!!M00616	Assimilatory sulfate reduction, sulfate => H2S!!!Sulfate-sulfur assimilation	M00176!!!M00616	MAG_102_2	0	0	0	0	0	0		0	0	0	0	0	0	0	0	0	0	0	1	0	0	0	0	0
c_000000027912	4110	4254	Creatinine amidohydrolase	PF02633	NA	NA	NA	NA	MAG_102_2	0	0	0	0	0	0	0	0	0	0	0	0	0	0	0	0	0	0	0	0	0	0	0	0
c_000000053998	9842	10946	Uroporphyrinogen decarboxylase (URO-D)	PF01208	Pathway modules; Metabolism of cofactors and vitamins; Cofactor and vitamin metabolism!!!Pathway modules; Metabolism of cofactors and vitamins; Cofactor and vitamin metabolism!!!Pathway modules; Metabolism of cofactors and vitamins; Cofactor and vitamin metabolism	M00868!!!M00121!!!M00926	Heme biosynthesis, animals and fungi, glycine => heme!!!Heme biosynthesis, plants and bacteria, glutamate => heme!!!Heme biosynthesis, bacteria, glutamyl-tRNA => coproporphyrin III => heme	M00868!!!M00121!!!M00926	MAG_102_2	0	0	0	0	0	0	0	0	0	0	0	0	0	0	0	0	0	0	0	0	0	0	0	0
c_000000046847	4859	6500	Branched-chain polyamine synthase A C-terminal domain	PF01861	NA	NA	NA	NA	MAG_102_2	0	0	0	0	0	0	0	0	0	0	0	0	0	0	0	0	0	0	0	0	0	0	0	0
c_000000069239	3240	4281	alpha/beta hydrolase fold	PF07859	NA	NA	NA	NA	MAG_102_2	0	0	0	0	0	0	0	0	0	0	0	0	0	0	0	0	0	0	0	0	0	0	0	0
c_000000066752	7018	7981	Glycosyl transferase family 2	PF00535	NA	NA	NA	NA	MAG_102_2	0	0	0	0	0	0	0	0	0	0	0	0	0	0	0	0	0	0	0	0	0	0	0	0
c_000000072640	542	947	Bacterial-like globin	PF01152	NA	NA	NA	NA	MAG_102_2	0	0	0	0	0	0	0	0	0	0	0	0	0	0	0	0	0	0	0	0	0	0	0	0
c_000000039081	3454	3877	NA	NA	NA	NA	NA	NA	MAG_102_2	0	0	0	0	0	0	0	0	0	0	0	0	0	0	0	0	0	0	0	0	0	0	0	0
c_000000088147	0	912	NA	NA	NA	NA	NA	NA	MAG_102_2	0	0	0	0	0	0	0	0	0	0	0	0	0	0	0	0	0	0	0	0	0	0	0	0
c_000000050878	3803	4100	NA	NA	NA	NA	NA	NA	MAG_102_2	0	0	0	0	0	0	0	0	0	0	0	0	0	0	0	0	0	0	0	0	0	0	0	0
c_000000027696	319	718	Aspartate decarboxylase	PF02261	Pathway modules; Metabolism of cofactors and vitamins; Cofactor and vitamin metabolism	M00119	Pantothenate biosynthesis, valine/L-aspartate => pantothenate	M00119	MAG_102_2	0	0	0	0	0	0	0	0	0	0	0	0	0	0	0	0	0	0	0	0	0	0	0	0
c_000000027696	840	1479	SpoU rRNA Methylase family	PF00588	NA	NA	NA	NA	MAG_102_2	0	0	0	0	0	0	0	0	0	0	0	0	0	0	0	0	0	0	0	0	0	0	0	0
c_000000066847	3312	4230	ApbE family	PF02424	NA	NA	NA	NA	MAG_102_2	0	0	0	0	0	0	0	0	0	0	0	0	0	0	0	0	0	0	0	0	0	0	0	0
c_000000045983	3788	4793	NA	NA	NA	NA	NA	NA	MAG_102_2	0	0	0	0	0	0	0	0	0	0	0	0	0	0	0	0	0	0	0	0	0	0	0	0
c_000000091858	4710	5679	Nitronate monooxygenase	PF03060	NA	NA	NA	NA	MAG_102_2	0	0	0	0	0	0	0	0	0	0	0	0	0	0	0	0	0	0	0	0	0	0	0	0
c_000000062893	358	1342	NA	NA	NA	NA	NA	NA	MAG_102_2	0	0	0	0	0	0	0	0	0	0.691266	0	0	0	0	0	0	0	0	0	0	0	1	0	0
c_000000069914	2603	3323	Wax ester synthase-like Acyl-CoA acyltransferase domain	PF03007	NA	NA	NA	NA	MAG_102_2	0	0	0	0	0	0	0	0	0	0	0	0	0	0	0	0	0	0	0	0	0	0	0	0
c_000000040023	655	1189	NA	NA	NA	NA	NA	NA	MAG_102_2	0	0	0	0	0	0	0	0	0	0	0	0	0	0	0	0	0	0	0	0	0	0	0	0
c_000000091958	4161	4635	Domain of unknown function (DUF4262)	PF14081	NA	NA	NA	NA	MAG_102_2	0	0	0	0	0	0	0	0	0	0	0	0	0	0	0	0	0	0	0	0	0	0	0	0
c_000000029360	0	303	NA	NA	NA	NA	NA	NA	MAG_102_2	0	0	0	0	0	0	0	0	0	0	0	0	0	0	0	0	0	0	0	0	0	0	0	0
c_000000044863	1822	2743	Thioesterase-like superfamily	PF13622	NA	NA	NA	NA	MAG_102_2	0	0	0	0	0	0	0	0	0	0.725246	0	0	0	0	0	0	0	0	0	0	0	1	0	0
c_000000037204	3096	3168	NA	NA	NA	NA	NA	NA	MAG_102_2	0	0	0	0	0	0	0	0	0	0	0	0	0	0	0	0	0	0	0	0	0	0	0	0
c_000000031391	7357	8440	Protein of unknown function, DUF480	PF04337	NA	NA	NA	NA	MAG_102_2	0	0	0	0	0	0	0	0	0	1.78814	0	0	0	0	0	0	0	0	0	0	0	3	0	0
c_000000072272	1862	2780	Cation efflux family	PF01545	NA	NA	NA	NA	MAG_102_2	0	0	0	0	0	0	0	0	0	0	0	0	0	0	0	0	0	0	0	0	0	0	0	0
c_000000042026	4052	4985	AAA domain (dynein-related subfamily)	PF07728	NA	NA	NA	NA	MAG_102_2	0	0	0	0	0	0	0	0	0	0	0	0	0	0	0	0	0	0	0	0	0	0	0	0
c_000000027912	0	1119	Acyl-CoA dehydrogenase, middle domain	PF02770	NA	NA	NA	NA	MAG_102_2	0	0	0	0	0	0	0	0	0	0	0	0	0	0	0	0	0	0	0	0	0	0	0	0
c_000000079367	1732	2314	NADH ubiquinone oxidoreductase, 20 Kd subunit	PF01058	Pathway modules; Energy metabolism; ATP synthesis	M00144	NADH:quinone oxidoreductase, prokaryotes	M00144	MAG_102_2	0	0	0	0	0	0		0	0	0	0	0	0	0	0	0	0	0	1	0	0	0	0	0
c_000000053304	0	126	NA	NA	NA	NA	NA	NA	MAG_102_2	0	0	0	0	0	0	0	0	0	0	0	0	0	0	0	0	0	0	0	0	0	0	0	0
c_000000090454	388	1111	AAA domain	PF13614	NA	NA	NA	NA	MAG_102_2	0	0	0	0	0	0	0	0	0	0	0	0	0	0	0	0	0	0	0	0	0	0	0	0
c_000000073966	2	383	NA	NA	NA	NA	NA	NA	MAG_102_2	0	0	0	0	0	0	0	0	0	0	0	0	0	0	0	0	0	0	0	0	0	0	0	0
c_000000081781	0	2211	Helicase conserved C-terminal domain	PF00271	NA	NA	NA	NA	MAG_102_2	0	0	0	0	0	0	0	0	0	0	0	0	0	0	0	0	0	0	0	0	0	0	0	0
c_000000091858	0	75	NA	NA	NA	NA	NA	NA	MAG_102_2	0	0	0	0	0	0	0	0	0	0	0	0	0	0	0	0	0	0	0	0	0	0	0	0
c_000000032849	2715	3204	Methyltransferase domain	PF08241	NA	NA	NA	NA	MAG_102_2	0	0	0	0	0	0	0	0	0	0	0	0	0	0	0	0	0	0	0	0	0	0	0	0
c_000000045284	2	200	Heavy-metal-associated domain	PF00403	NA	NA	NA	NA	MAG_102_2	0	0	0	0	0	0	0	0	0	0	0	0	0	0	0	0	0	0	0	0	0	0	0	0
c_000000035479	672	1260	NA	NA	NA	NA	NA	NA	MAG_102_2	0	0	0	0	0	0	0	0	0	1.40547	0	0	0	0	0	0	0	0	0	0	0	1	0	0
c_000000044763	1678	2233	RibD C-terminal domain	PF01872	NA	NA	NA	NA	MAG_102_2	0	0	0	0	0	0	0	0	0	0	0	0	0	0	0	0	0	0	0	0	0	0	0	0
c_000000066219	422	1205	Putative DNA-binding protein N-terminus	PF06971	NA	NA	NA	NA	MAG_102_2	0	0	0	0	0	0	0	0	0	0	0	0	0	0	0	0	0	0	0	0	0	0	0	0
c_000000045749	4990	5230	Protein of unknown function (DUF3499)	PF12005	NA	NA	NA	NA	MAG_102_2	0	0	0	0	0	0	0	0	0	0	0	0	0	0	0	0	0	0	0	0	0	0	0	0
c_000000050137	2	338	Tetratricopeptide repeat	PF14559	NA	NA	NA	NA	MAG_102_2	0	0	0	0	0	0	0	0	0	0	0	0	0	0	0	0	0	0	0	0	0	0	0	0
c_000000066289	124	448	NA	NA	NA	NA	NA	NA	MAG_102_2	0	0	0	0	0	0	0	0	0	0	0	0	0	0	0	0	0	0	0	0	0	0	0	0
c_000000080077	3698	4523	AMP-binding enzyme	PF00501	NA	NA	NA	NA	MAG_102_2	0	0	0	0	0	0	0	0	0	0	0	0	0	0	0	0	0	0	0	0	0	0	0	0
c_000000035479	3625	4456	Type III pantothenate kinase	PF03309	Pathway modules; Metabolism of cofactors and vitamins; Cofactor and vitamin metabolism	M00120	Coenzyme A biosynthesis, pantothenate => CoA	M00120	MAG_102_2	0	0	0	0	0	0	0	0	0	0	0	0	0	0	0	0	0	0	0	0	0	0	0	0
c_000000056456	112	2671	3' exoribonuclease family, domain 1	PF01138	NA	NA	NA	NA	MAG_102_2	0	0	0	0	0	0	0	0	0	0	0	0	0	0	0	0	0	0	0	0	0	0	0	0
c_000000046847	9211	9502	NA	NA	NA	NA	NA	NA	MAG_102_2	0	0	0	0	0	0	0	0	0	0	0	0	0	0	0	0	0	0	0	0	0	0	0	0
c_000000054896	1	832	alpha/beta hydrolase fold	PF00561	NA	NA	NA	NA	MAG_102_2	0	0	0	0	0	0	0	0	0	0	0	0	0	0	0	0	0	0	0	0	0	0	0	0
c_000000080375	4656	5277	alpha/beta hydrolase fold	PF00561	NA	NA	NA	NA	MAG_102_2	0	0	0	0	0	0	0	0	0	0	0	0	0	0	0	0	0	0	0	0	0	0	0	0
c_000000047180	10447	10786	NA	NA	NA	NA	NA	NA	MAG_102_2	0	0	0	0	0	0	0	0	0	0	0	0	0	0	0	0	0	0	0	0	0	0	0	0
c_000000091958	7245	9123	ABC transporter transmembrane region	PF00664	NA	NA	NA	NA	MAG_102_2	0	0	0	0	0	0	0	0	0	0.301967	0	0	0	0	0	0	0	0	0	0	0	1	0	0
c_000000050812	1	2581	SIS domain	PF01380	Pathway modules; Carbohydrate metabolism; Other carbohydrate metabolism!!!Pathway modules; Carbohydrate metabolism; Other carbohydrate metabolism	M00892!!!M00909	UDP-N-acetyl-D-glucosamine biosynthesis, eukaryotes, glucose => UDP-GlcNAc!!!UDP-N-acetyl-D-glucosamine biosynthesis, prokaryotes, glucose => UDP-GlcNAc	M00892!!!M00909	MAG_102_2	0	0	0	0	0	0	0	0	0	0.206725	0	0	0	0	0	0	0	0	0	0	0	1	0	0
c_000000044262	2954	3872	Formate/nitrite transporter	PF01226	NA	NA	NA	NA	MAG_102_2	0	0	0	0	0	0	0	0	0	0	0	0	0	0	0	0	0	0	0	0	0	0	0	0
c_000000093872	2759	3203	ABC transporter C-terminal domain	PF16326	NA	NA	NA	NA	MAG_102_2	0	0	0	0	0	0	0	0	0	0	0	0	0	0	0	0	0	0	0	0	0	0	0	0
c_000000067016	2	359	Sulfate permease family	PF00916	NA	NA	NA	NA	MAG_102_2	0	0	0	0	0	0	0	0	0	7.66894	0	0	0	0	0	0	0	0	0	0	0	2	0	0
c_000000037076	2728	3214	NA	NA	NA	NA	NA	NA	MAG_102_2	0	0	0	0	0	0	0	0	0	0	0	0	0	0	0	0	0	0	0	0	0	0	0	0
c_000000096960	2	374	Exodeoxyribonuclease V, gamma subunit	PF04257	NA	NA	NA	NA	MAG_102_2	0	0	0	0	0	0	0	0	0	0	0	0	0	0	0	0	0	0	0	0	0	0	0	0
c_000000051110	2561	3635	Esterase PHB depolymerase	PF10503	NA	NA	NA	NA	MAG_102_2	0	0	0	0	0	0	0	0	0	1.78857	0	0	0	0	0	0	0	0	0	0	0	3	0	0
c_000000028217	617	1667	Peptidase family S58	PF03576	NA	NA	NA	NA	MAG_102_2	0	0	0	0	0	0	0	0	0	0	0	0	0	0	0	0	0	0	0	0	0	0	0	0
c_000000028217	1881	3123	Glutamine synthetase, catalytic domain	PF00120	NA	NA	NA	NA	MAG_102_2	0	0	0	0	0	0	0	0	0	0	0	0	0	0	0	0	0	0	0	0	0	0	0	0
c_000000088755	2076	3120	RsgA GTPase	PF03193	NA	NA	NA	NA	MAG_102_2	0	0	0	0	0	0	0	0	0	0	0	0	0	0	0	0	0	0	0	0	0	0	0	0
c_000000039562	2110	3070	MraW methylase family	PF01795	NA	NA	NA	NA	MAG_102_2	0	0	0	0	0	0	0	0	0	0	0	0	0	0	0	0	0	0	0	0	0	0	0	0
c_000000028234	1121	2624	Mur ligase middle domain	PF08245	NA	NA	NA	NA	MAG_102_2	0	0	0	0	0	0	0	0	0	0	0	0	0	0	0	0	0	0	0	0	0	0	0	0
c_000000028234	2616	3207	Penicillin binding protein transpeptidase domain	PF00905	NA	NA	NA	NA	MAG_102_2	0	0	0	0	0	0	0	0	0	1.46219	0	0	0	0	0	0	0	0	0	0	0	1	0	0
c_000000090865	8266	8635	Helix-turn-helix domain	PF12840	NA	NA	NA	NA	MAG_102_2	0	0	0	0	0	0	0	0	0	0	0	0	0	0	0	0	0	0	0	0	0	0	0	0
c_000000033424	49	457	YCII-related domain	PF03795	NA	NA	NA	NA	MAG_102_2	0	0	0	0	0	0	0	0	0	0	0	0	0	0	0	0	0	0	0	0	0	0	0	0
c_000000043951	535	1069	NA	NA	NA	NA	NA	NA	MAG_102_2	0	0	0	0	0	0	0	0	0	0	0	0	0	0	0	0	0	0	0	0	0	0	0	0
c_000000044820	2032	2590	NA	NA	NA	NA	NA	NA	MAG_102_2	0	0	0	0	0	0	0	0	0	0	0	0	0	0	0	0	0	0	0	0	0	0	0	0
c_000000082043	3511	4126	Bacterial regulatory proteins, tetR family	PF00440	NA	NA	NA	NA	MAG_102_2	0	0	0	0	0	0	0	0	0	0	0	0	0	0	0	0	0	0	0	0	0	0	0	0
c_000000048817	2145	2937	Enoyl-CoA hydratase/isomerase	PF00378	Pathway modules; Lipid metabolism; Fatty acid metabolism!!!Pathway modules; Xenobiotics biodegradation; Aromatics degradation	M00087!!!M00878	beta-Oxidation!!!Phenylacetate degradation, phenylaxetate => acetyl-CoA/succinyl-CoA	M00087!!!M00878	MAG_102_2	0	0	0	0	0	0	0	0	0	0	0	0	0	0	0	0	0	0	0	0	0	0	0	0
c_000000094516	1232	2537	ABC transporter	PF00005	NA	NA	NA	NA	MAG_102_2	0	0	0	0	0	0	0	0	0	0	0	0	0	0	0	0	0	0	0	0	0	0	0	0
c_000000076937	645	1665	Luciferase-like monooxygenase	PF00296	NA	NA	NA	NA	MAG_102_2	0	0	0	0	0	0	0	0	0	0	0	0	0	0	0	0	0	0	0	0	0	0	0	0
c_000000090505	1084	2113	tRNA synthetases class II core domain (F)	PF01409	NA	NA	NA	NA	MAG_102_2	0	0	0	0	0	0	0	0	0	0	0	0	0	0	0	0	0	0	0	0	0	0	0	0
c_000000092042	4224	5100	NA	NA	NA	NA	NA	NA	MAG_102_2	0	0	0	0	0	0	0	0	0	0	0	0	0	0	0	0	0	0	0	0	0	0	0	0
c_000000037181	1990	3409	Anticodon binding domain	PF03129	NA	NA	NA	NA	MAG_102_2	0	0	0	0	0	0	0	0	0	0	0	0	0	0	0	0	0	0	0	0	0	0	0	0
c_000000028748	1443	2784	MacB-like periplasmic core domain	PF12704	NA	NA	NA	NA	MAG_102_2	0	0	0	0	0	0	0	0	0	0	0	0	0	0	0	0	0	0	0	0	0	0	0	0
c_000000080445	2112	2856	Phosphoadenosine phosphosulfate reductase family	PF01507	Pathway modules; Energy metabolism; Sulfur metabolism!!!Signature modules; Module set; Metabolic capacity	M00176!!!M00616	Assimilatory sulfate reduction, sulfate => H2S!!!Sulfate-sulfur assimilation	M00176!!!M00616	MAG_102_2	0	0	0	0	0	0	0	0	0	0	0	0	0	0	0	0	0	0	0	0	0	0	0	0
c_000000059016	3390	4326	Phosphoribulokinase / Uridine kinase family	PF00485	Pathway modules; Metabolism of cofactors and vitamins; Cofactor and vitamin metabolism	M00120	Coenzyme A biosynthesis, pantothenate => CoA	M00120	MAG_102_2	0	0	0	0	0	0	0	0	0	0	0	0	0	0	0	0	0	0	0	0	0	0	0	0
c_000000069387	0	90	NA	NA	NA	NA	NA	NA	MAG_102_2	0	0	0	0	0	0	0	0	0	0	0	0	0	0	0	0	0	0	0	0	0	0	0	0
c_000000053998	6710	7352	Sortase domain	PF04203	NA	NA	NA	NA	MAG_102_2	0	0	0	0	0	0	0	0	0	0	0	0	0	0	0	0	0	0	0	0	0	0	0	0
c_000000089452	2	419	Thiolase, N-terminal domain	PF00108	NA	NA	NA	NA	MAG_102_2	0	0	0	0	0	0	0	0	0	0	0	0	0	0	0	0	0	0	0	0	0	0	0	0
c_000000052696	2	1175	Bacterial trigger factor protein (TF) C-terminus	PF05698	NA	NA	NA	NA	MAG_102_2	0	0	0	0	0	0	0	0	0	0	0	0	0	0	0	0	0	0	0	0	0	0	0	0
c_000000062771	1554	2445	ATP-NAD kinase	PF01513	NA	NA	NA	NA	MAG_102_2	0	0	0	0	0	0	0	0	0	0	0	0	0	0	0	0	0	0	0	0	0	0	0	0
c_000000038691	0	864	NA	NA	NA	NA	NA	NA	MAG_102_2	0	0	0	0	0	0	0	0	0	0	0	0	0	0	0	0	0	0	0	0	0	0	0	0
c_000000068993	2284	3733	NA	NA	NA	NA	NA	NA	MAG_102_2	0	0	0	0	0	0	0	0	0	0.828484	0	0	0	0	0	0	0	0	0	0	0	2	0	0
c_000000028652	0	798	NA	NA	NA	NA	NA	NA	MAG_102_2	0	0	0	0	0	0	0	0	0	0	0	0	0	0	0	0	0	0	0	0	0	0	0	0
c_000000092326	0	228	Glycosyl transferase family 2	PF00535	NA	NA	NA	NA	MAG_102_2	0	0	0	0	0	0	0	0	0	0	0	0	0	0	0	0	0	0	0	0	0	0	0	0
c_000000066752	3784	4432	2OG-Fe(II) oxygenase superfamily	PF13532	NA	NA	NA	NA	MAG_102_2	0	0	0	0	0	0	0	0	0	0	0	0	0	0	0	0	0	0	0	0	0	0	0	0
c_000000088755	3324	4095	Enoyl-CoA hydratase/isomerase	PF00378	Pathway modules; Metabolism of cofactors and vitamins; Cofactor and vitamin metabolism!!!Pathway modules; Metabolism of cofactors and vitamins; Cofactor and vitamin metabolism	M00116!!!M00932	Menaquinone biosynthesis, chorismate (+ polyprenyl-PP) => menaquinol!!!Phylloquinone biosynthesis, chorismate (+ phytyl-PP) => phylloquinol	M00116!!!M00932	MAG_102_2	0	0	0	0	0	0	0	0	0	0	0	0	0	0	0	0	0	0	0	0	0	0	0	0
c_000000048817	2947	3610	Cellulase (glycosyl hydrolase family 5)	PF00150	NA	NA	NA	NA	MAG_102_2	0	0	0	0	0	0	0	0	0	1.11127	0	0	0	0	0	0	0	0	0	0	0	1	0	0
c_000000028748	674	1361	Iron dependent repressor, metal binding and dimerisation domain	PF02742	NA	NA	NA	NA	MAG_102_2	0	0	0	0	0	0	0	0	0	0	0	0	0	0	0	0	0	0	0	0	0	0	0	0
c_000000028748	2780	3485	ABC transporter	PF00005	NA	NA	NA	NA	MAG_102_2	0	0	0	0	0	0	0	0	0	0	0	0	0	0	0	0	0	0	0	0	0	0	0	0
c_000000067128	4142	5735	Mannosyl-glycoprotein endo-beta-N-acetylglucosaminidase	PF01832	NA	NA	NA	NA	MAG_102_2	0	0	0	0	0	0	0	0	0	0	0	0	0	0	0	0	0	0	0	0	0	0	0	0
c_000000044820	805	1168	Sigma-70, region 4	PF04545	NA	NA	NA	NA	MAG_102_2	0	0	0	0	0	0	0	0	0	3.6786	0	0	0	0	0	0	0	0	0	0	0	1	0	0
c_000000035546	2	227	NA	NA	NA	NA	NA	NA	MAG_102_2	0	0	0	0	0	0	0	0	0	0	0	0	0	0	0	0	0	0	0	0	0	0	0	0
c_000000071258	15866	17198	Amino acid kinase family	PF00696	Pathway modules; Amino acid metabolism; Serine and threonine metabolism!!!Pathway modules; Amino acid metabolism; Serine and threonine metabolism!!!Pathway modules; Amino acid metabolism; Cysteine and methionine metabolism!!!Pathway modules; Amino acid metabolism; Lysine metabolism!!!Pathway modules; Amino acid metabolism; Lysine metabolism!!!Pathway modules; Amino acid metabolism; Lysine metabolism!!!Pathway modules; Amino acid metabolism; Lysine metabolism	M00018!!!M00033!!!M00017!!!M00016!!!M00525!!!M00526!!!M00527	Threonine biosynthesis, aspartate => homoserine => threonine!!!Ectoine biosynthesis, aspartate => ectoine!!!Methionine biosynthesis, apartate => homoserine => methionine!!!Lysine biosynthesis, succinyl-DAP pathway, aspartate => lysine!!!Lysine biosynthesis, acetyl-DAP pathway, aspartate => lysine!!!Lysine biosynthesis, DAP dehydrogenase pathway, aspartate => lysine!!!Lysine biosynthesis, DAP aminotransferase pathway, aspartate => lysine	M00018!!!M00033!!!M00017!!!M00016!!!M00525!!!M00526!!!M00527	MAG_102_2	0	0	0	0	0	0	0	0	0	0.866022	0	0	0	0	0	0	0	0	0	0	0	2	0	0
c_000000035546	18280	19426	Glycosyltransferase family 28 C-terminal domain	PF04101	NA	NA	NA	NA	MAG_102_2	0	0	0	0	0	0	0	0	0	0	0	0	0	0	0	0	0	0	0	0	0	0	0	0
c_000000058893	8113	8383	PIN domain	PF01850	NA	NA	NA	NA	MAG_102_2	0	0	0	0	0	0	0	0	0	0	0	0	0	0	0	0	0	0	0	0	0	0	0	0
c_000000034063	767	1481	Enoyl-CoA hydratase/isomerase	PF00378	NA	NA	NA	NA	MAG_102_2	0	0	0	0	0	0	0	0	0	0	0	0	0	0	0	0	0	0	0	0	0	0	0	0
c_000000040023	2	482	NA	NA	NA	NA	NA	NA	MAG_102_2	0	0	0	0	0	0	0	0	0	0	0	0	0	0	0	0	0	0	0	0	0	0	0	0
c_000000092042	2601	3144	Large ribosomal RNA subunit accumulation protein YceD	PF02620	NA	NA	NA	NA	MAG_102_2	0	0	0	0	0	0	0	0	0	3.55559	0	0	0	0	0	0	0	0	0	0	0	2	0	0
c_000000034063	1678	2182	NA	NA	NA	NA	NA	NA	MAG_102_2	0	0	0	0	0	0	0	0	0	0	0	0	0	0	0	0	0	0	0	0	0	0	0	0
c_000000072656	2	605	DNA gyrase C-terminal domain, beta-propeller	PF03989	NA	NA	NA	NA	MAG_102_2	0	0	0	0	0	0	0	0	0	0	0	0	0	0	0	0	0	0	0	0	0	0	0	0
c_000000061014	3433	3634	'Cold-shock' DNA-binding domain	PF00313	NA	NA	NA	NA	MAG_102_2	0	0	0	0	0	0	0	0	0	0	0	0	0	0	0	0	0	0	0	0	0	0	0	0
c_000000096931	960	2124	Acyltransferase family	PF01757	NA	NA	NA	NA	MAG_102_2	0	0	0	0	0	0	0	0	0	0.515854	0	0	0	0	0	0	0	0	0	0	0	1	0	0
c_000000091858	3423	4701	FAD binding domain	PF01494	NA	NA	NA	NA	MAG_102_2	0	0	0	0	0	0	0	0	0	0	0	0	0	0	0	0	0	0	0	0	0	0	0	0
c_000000076360	3450	4359	Binding-protein-dependent transport system inner membrane component	PF00528	NA	NA	NA	NA	MAG_102_2	0	0	0	0	0	0	0	0	0	0	0	0	0	0	0	0	0	0	0	0	0	0	0	0
c_000000028964	1609	2692	NA	NA	NA	NA	NA	NA	MAG_102_2	0	0	0	0	0	0		0	0	1.64084	0	0	0	0	0	0	0	0	1	0	0	3	0	0
c_000000028964	5465	5837	SCP-2 sterol transfer family	PF02036	NA	NA	NA	NA	MAG_102_2	0	0	0	0	0	0	0	0	0	0	0	0	0	0	0	0	0	0	0	0	0	0	0	0
c_000000053998	444	1500	NA	NA	NA	NA	NA	NA	MAG_102_2	0	0	0	0	0	0	0	0	0	0	0	0	0	0	0	0	0	0	0	0	0	0	0	0
c_000000053299	427	1186	Tetracyclin repressor-like, C-terminal domain	PF13305	NA	NA	NA	NA	MAG_102_2	0	0	0	0	0	0	0	0	0	0	0	0	0	0	0	0	0	0	0	0	0	0	0	0
c_000000048274	4573	4804	Aldehyde dehydrogenase family	PF00171	NA	NA	NA	NA	MAG_102_2	0	0	0	0	0	0	0	0	0	0	0	0	0	0	0	0	0	0	0	0	0	0	0	0
c_000000069175	4171	4846	Heme oxygenase	PF01126	NA	NA	NA	NA	MAG_102_2	0	0	0	0	0	0	0	0	0	0	0	0	0	0	0	0	0	0	0	0	0	0	0	0
c_000000042026	2899	4045	VWA domain containing CoxE-like protein	PF05762	NA	NA	NA	NA	MAG_102_2	0	0	0	0	0	0	0	0	0	1.13497	0	0	0	0	0	0	0	0	0	0	0	2	0	0
c_000000073966	6061	7048	Iron-containing redox enzyme	PF14518	NA	NA	NA	NA	MAG_102_2	0	0	0	0	0	0		0	0	1.26475	0	0	0	0	0	0	0	0	1	0	0	2	0	0
c_000000048387	628	1042	Response regulator receiver domain	PF00072	NA	NA	NA	NA	MAG_102_2	0	0	0	0	0	0	0	0	0	0	0	0	0	0	0	0	0	0	0	0	0	0	0	0
c_000000042335	2	119	NA	NA	NA	NA	NA	NA	MAG_102_2	0	0	0	0	0	0	0	0	0	0	0	0	0	0	0	0	0	0	0	0	0	0	0	0
c_000000069445	1594	2752	SRP54-type protein, GTPase domain	PF00448	NA	NA	NA	NA	MAG_102_2	0	0	0	0	0	0	0	0	0	0	0	0	0	0	0	0	0	0	0	0	0	0	0	0
c_000000098222	1284	2661	NA	NA	NA	NA	NA	NA	MAG_102_2	0	0	0	0	0	0	0	0	0	0.436121	0	0	0	0	0	0	0	0	0	0	0	1	0	0
c_000000083676	74	1067	alpha/beta hydrolase fold	PF00561	NA	NA	NA	NA	MAG_102_2	0	0	0	0	0	0	0	0	0	0	0	0	0	0	0	0	0	0	0	0	0	0	0	0
c_000000080317	3981	4482	NUDIX domain	PF00293	NA	NA	NA	NA	MAG_102_2	0	0	0	0	0	0	0	0	0	0	0	0	0	0	0	0	0	0	0	0	0	0	0	0
c_000000080077	1529	2390	Enoyl-CoA hydratase/isomerase	PF00378	Pathway modules; Lipid metabolism; Fatty acid metabolism!!!Pathway modules; Xenobiotics biodegradation; Aromatics degradation	M00087!!!M00878	beta-Oxidation!!!Phenylacetate degradation, phenylaxetate => acetyl-CoA/succinyl-CoA	M00087!!!M00878	MAG_102_2	0	0	0	0	0	0	0	0	0	0	0	0	0	0	0	0	0	0	0	0	0	0	0	0
c_000000031841	3232	5209	Radical SAM superfamily	PF04055	NA	NA	NA	NA	MAG_102_2	0	0	0	0	0	0	0	0	0	0.277558	0	0	0	0	0	0	0	0	0	0	0	1	0	0
c_000000029182	627	930	Domain of unknown function (DUF4333)	PF14230	NA	NA	NA	NA	MAG_102_2	0	0	0	0	0	0	0	0	0	0	0	0	0	0	0	0	0	0	0	0	0	0	0	0
c_000000029182	949	1765	TatD related DNase	PF01026	NA	NA	NA	NA	MAG_102_2	0	0	0	0	0	0	0	0	0	0	0	0	0	0	0	0	0	0	0	0	0	0	0	0
c_000000029182	4962	6204	Adenosine/AMP deaminase	PF00962	NA	NA	NA	NA	MAG_102_2	0	0	0	0	0	0	0	0	0	0	0	0	0	0	0	0	0	0	0	0	0	0	0	0
c_000000029182	6266	7016	Haloacid dehalogenase-like hydrolase	PF13419	NA	NA	NA	NA	MAG_102_2	0	0	0	0	0	0	0	0	0	0	0	0	0	0	0	0	0	0	0	0	0	0	0	0
c_000000029182	7068	7416	S-layer homology domain	PF00395	NA	NA	NA	NA	MAG_102_2	0	0	0	0	0	0	0	0	0	4.11334	0	0	0	0	0	0	0	0	0	0	0	1	0	0
c_000000078494	3444	4647	Branched-chain amino acid transport system / permease component	PF02653	NA	NA	NA	NA	MAG_102_2	0	0	0	0	0	0	0	0	0	0.488662	0	0	0	0	0	0	0	0	0	0	0	1	0	0
c_000000062771	3290	3785	NA	NA	NA	NA	NA	NA	MAG_102_2	0	0	0	0	0	0	0	0	0	0	0	0	0	0	0	0	0	0	0	0	0	0	0	0
c_000000080735	2790	3642	Sigma-70 region 2	PF04542	NA	NA	NA	NA	MAG_102_2	0	0	0	0	0	0	0	0	0	1.61497	0	0	0	0	0	0	0	0	0	0	0	2	0	0
c_000000055514	800	2309	Aldehyde dehydrogenase family	PF00171	Pathway modules; Amino acid metabolism; Serine and threonine metabolism	M00555	Betaine biosynthesis, choline => betaine	M00555	MAG_102_2	0	0	0	0	0	0	0	0	0	0.395098	0	0	0	0	0	0	0	0	0	0	0	1	0	0
c_000000073966	5739	5901	CsbD-like	PF05532	NA	NA	NA	NA	MAG_102_2	0	0	0	0	0	0	0	0	0	0	0	0	0	0	0	0	0	0	0	0	0	0	0	0
c_000000046791	5408	6206	Macrocin-O-methyltransferase (TylF)	PF05711	NA	NA	NA	NA	MAG_102_2	0	0	0	0	0	0	0	0	0	0	0	0	0	0	0	0	0	0	0	0	0	0	0	0
c_000000053998	6098	6602	Protein of unknown function (DUF456)	PF04306	NA	NA	NA	NA	MAG_102_2	0	0	0	0	0	0	0	0	0	0	0	0	0	0	0	0	0	0	0	0	0	0	0	0
c_000000071895	830	1916	Ion channel	PF07885	NA	NA	NA	NA	MAG_102_2	0	0	0	0	0	0	0	0	0	0	0	0	0	0	0	0	0	0	0	0	0	0	0	0
c_000000045983	6310	8896	Glycosyl transferases group 1	PF00534	NA	NA	NA	NA	MAG_102_2	0	0	0	0	0	0	0	0	0	0	0	0	0	0	0	0	0	0	0	0	0	0	0	0
c_000000066412	1030	2002	alpha/beta hydrolase fold	PF00561	NA	NA	NA	NA	MAG_102_2	0	0	0	0	0	0	0	0	0	0	0	0	0	0	0	0	0	0	0	0	0	0	0	0
c_000000082043	7547	9200	Histidine kinase-, DNA gyrase B-, and HSP90-like ATPase	PF02518	NA	NA	NA	NA	MAG_102_2	0	0	0	0	0	0	0	0	0	0	0	0	0	0	0	0	0	0	0	0	0	0	0	0
c_000000046791	1782	1953	NA	NA	NA	NA	NA	NA	MAG_102_2	0	0	0	0	0	0	0	0	0	0	0	0	0	0	0	0	0	0	0	0	0	0	0	0
c_000000029324	1747	3037	FAD dependent oxidoreductase	PF01266	Pathway modules; Amino acid metabolism; Polyamine biosynthesis	M00136	GABA biosynthesis, prokaryotes, putrescine => GABA	M00136	MAG_102_2	0	0	0	0	0	0	0	0	0	0	0	0	0	0	0	0	0	0	0	0	0	0	0	0
c_000000095011	2706	3180	Transmembrane protein of unknown function (DUF3556)	PF12077	NA	NA	NA	NA	MAG_102_2	0	0	0	0	0	0	0	0	0	0	0	0	0	0	0	0	0	0	0	0	0	0	0	0
c_000000040023	3554	4427	short chain dehydrogenase	PF00106	NA	NA	NA	NA	MAG_102_2	0	0	0	0	0	0	0	0	0	0	0	0	0	0	0	0	0	0	0	0	0	0	0	0
c_000000098190	9585	10083	Acetyltransferase (GNAT) family	PF00583	NA	NA	NA	NA	MAG_102_2	0	0	0	0	0	0	0	0	0	0	0	0	0	0	0	0	0	0	0	0	0	0	0	0
c_000000045284	2244	2742	NA	NA	NA	NA	NA	NA	MAG_102_2	0	0	0	0	0	0		0	0	0	0	0	0	0	0	0	0	0	3	0	0	0	0	0
c_000000059510	683	1286	Aconitase C-terminal domain	PF00694	Pathway modules; Amino acid metabolism; Branched-chain amino acid metabolism!!!Pathway modules; Amino acid metabolism; Branched-chain amino acid metabolism	M00535!!!M00432	Isoleucine biosynthesis, pyruvate => 2-oxobutanoate!!!Leucine biosynthesis, 2-oxoisovalerate => 2-oxoisocaproate	M00535!!!M00432	MAG_102_2	0	0	0	0	0	0	0	0	0	2.63539	0	0	0	0	0	0	0	0	0	0	0	2	0	0
c_000000029414	3643	6067	Ribonucleotide reductase, barrel domain	PF02867	Pathway modules; Nucleotide metabolism; Pyrimidine metabolism	M00053	Pyrimidine deoxyribonuleotide biosynthesis, CDP/CTP => dCDP/dCTP,dTDP/dTTP	M00053	MAG_102_2	0	0	0	0	0	0	0	0	0	0.213373	0	0	0	0	0	0	0	0	0	0	0	1	0	0
c_000000065174	3841	4555	Response regulator receiver domain	PF00072	NA	NA	NA	NA	MAG_102_2	0	0	0	0	0	0	0	0	0	0	0	0	0	0	0	0	0	0	0	0	0	0	0	0
c_000000089656	1209	2547	Proton-conducting membrane transporter	PF00361	NA	NA	NA	NA	MAG_102_2	0	0	0	0	0	0	0	0	0	0	0	0	0	0	0	0	0	0	0	0	0	0	0	0
c_000000059123	4941	5166	Antitoxin Phd_YefM, type II toxin-antitoxin system	PF02604	NA	NA	NA	NA	MAG_102_2	0	0	0	0	0	0	0	0	0	0	0	0	0	0	0	0	0	0	0	0	0	0	0	0
c_000000029360	1382	2003	Glutamine amidotransferase class-I	PF00117	Pathway modules; Amino acid metabolism; Histidine metabolism	M00026	Histidine biosynthesis, PRPP => histidine	M00026	MAG_102_2	0	0	0	0	0	0	0	0	0	0	0	0	0	0	0	0	0	0	0	0	0	0	0	0
c_000000029360	4785	5817	Thiamine pyrophosphate enzyme, C-terminal TPP binding domain	PF02775	Pathway modules; Carbohydrate metabolism; Central carbohydrate metabolism!!!Pathway modules; Carbohydrate metabolism; Central carbohydrate metabolism!!!Pathway modules; Energy metabolism; Carbon fixation!!!Pathway modules; Energy metabolism; Carbon fixation!!!Signature modules; Module set; Metabolic capacity	M00009!!!M00011!!!M00173!!!M00620!!!M00614	Citrate cycle (TCA cycle, Krebs cycle)!!!Citrate cycle, second carbon oxidation, 2-oxoglutarate => oxaloacetate!!!Reductive citrate cycle (Arnon-Buchanan cycle)!!!Incomplete reductive citrate cycle, acetyl-CoA => oxoglutarate!!!Anoxygenic photosynthesis in green sulfur bacteria	M00009!!!M00011!!!M00173!!!M00620!!!M00614	MAG_102_2	0	0	0	0	0	0	0	0	0	0	0	0	0	0	0	0	0	0	0	0	0	0	0	0
c_000000029360	5853	6210	Chaperonin 10 Kd subunit	PF00166	NA	NA	NA	NA	MAG_102_2	0	0	0	0	0	0	0	0	0	0	0	0	0	0	0	0	0	0	0	0	0	0	0	0
c_000000098190	2257	2908	NA	NA	NA	NA	NA	NA	MAG_102_2	0	0	0	0	0	0	0	0	0	0	0	0	0	0	0	0	0	0	0	0	0	0	0	0
c_000000066752	624	1755	Cellulase (glycosyl hydrolase family 5)	PF00150	NA	NA	NA	NA	MAG_102_2	0	0	0	0	0	0	0	0	0	0.551143	0	0	0	0	0	0	0	0	0	0	0	1	0	0
c_000000079367	1241	1733	NADH-ubiquinone/plastoquinone oxidoreductase, chain 3	PF00507	Pathway modules; Energy metabolism; ATP synthesis	M00144	NADH:quinone oxidoreductase, prokaryotes	M00144	MAG_102_2	0	0	0	0	0	0	0	0	0	0	0	0	0	0	0	0	0	0	0	0	0	0	0	0
c_000000042085	942	1908	Glycosyltransferase like family 2	PF13641	NA	NA	NA	NA	MAG_102_2	0	0	0	0	0	0	0	0	0	0.683899	0	0	0	0	0	0	0	0	0	0	0	1	0	0
c_000000083676	3723	4473	ubiE/COQ5 methyltransferase family	PF01209	NA	NA	NA	NA	MAG_102_2	0	0	0	0	0	0	0	0	0	0	0	0	0	0	0	0	0	0	0	0	0	0	0	0
c_000000044763	2366	3341	Family 4 glycosyl hydrolase	PF02056	NA	NA	NA	NA	MAG_102_2	0	0	0	0	0	0	0	0	0	0.640884	0	0	0	0	0	0	0	0	0	0	0	1	0	0
c_000000080708	3254	3338	NA	NA	NA	NA	NA	NA	MAG_102_2	0	0	0	0	0	0	0	0	0	0	0	0	0	0	0	0	0	0	0	0	0	0	0	0
c_000000084819	5927	7082	Cytochrome P450	PF00067	Pathway modules; Lipid metabolism; Sterol biosynthesis!!!Pathway modules; Lipid metabolism; Sterol biosynthesis!!!Pathway modules; Lipid metabolism; Sterol biosynthesis	M00101!!!M00102!!!M00917	Cholesterol biosynthesis, squalene 2,3-epoxide => cholesterol!!!Ergocalciferol biosynthesis, squalene 2,3-epoxide => ergosterol/ergocalciferol!!!Phytosterol biosynthesis, squalene 2,3-epoxide => campesterol/sitosterol	M00101!!!M00102!!!M00917	MAG_102_2	0	0	0	0	0	0	0	0	0	0	0	0	0	0	0	0	0	0	0	0	0	0	0	0
c_000000067778	2	1019	NA	NA	NA	NA	NA	NA	MAG_102_2	0	0	0	0	0	0	0	0	0	0	0	0	0	0	0	0	0	0	0	0	0	0	0	0
c_000000071258	5599	5935	Ribosomal protein S6	PF01250	NA	NA	NA	NA	MAG_102_2	0	0	0	0	0	0	0	0	0	0	0	0	0	0	0	0	0	0	0	0	0	0	0	0
c_000000091858	1943	3368	Wax ester synthase-like Acyl-CoA acyltransferase domain	PF03007	NA	NA	NA	NA	MAG_102_2	0	0	0	0	0	0	0	0	0	0	0	0	0	0	0	0	0	0	0	0	0	0	0	0
c_000000075466	2434	3667	GIY-YIG catalytic domain	PF01541	NA	NA	NA	NA	MAG_102_2	0	0	0	0	0	0	0	0	0	0	0	0	0	0	0	0	0	0	0	0	0	0	0	0
c_000000041648	0	516	NA	NA	NA	NA	NA	NA	MAG_102_2	0	0	0	0	0	0	0	0	0	1.81714	0	0	0	0	0	0	0	0	0	0	0	1	0	0
c_000000087862	3865	5236	NA	NA	NA	NA	NA	NA	MAG_102_2	0	0	0	0	0	0	0	0	0	0	0	0	0	0	0	0	0	0	0	0	0	0	0	0
c_000000091958	4712	5633	Uncharacterized protein conserved in bacteria (DUF2236)	PF09995	NA	NA	NA	NA	MAG_102_2	0	0	0	0	0	0	0	0	0	0	0	0	0	0	0	0	0	0	0	0	0	0	0	0
c_000000071258	13475	14291	3-hydroxyacyl-CoA dehydrogenase, NAD binding domain	PF02737	Pathway modules; Xenobiotics biodegradation; Aromatics degradation	M00878	Phenylacetate degradation, phenylaxetate => acetyl-CoA/succinyl-CoA	M00878	MAG_102_2	0	0	0	0	0	0	0	0	0	0	0	0	0	0	0	0	0	0	0	0	0	0	0	0
c_000000055534	4008	4950	Binding-protein-dependent transport system inner membrane component	PF00528	NA	NA	NA	NA	MAG_102_2	0	0	0	0	0	0	0	0	0	0	0	0	0	0	0	0	0	0	0	0	0	0	0	0
c_000000069445	10389	10980	Acetyltransferase (GNAT) family	PF00583	NA	NA	NA	NA	MAG_102_2	0	0	0	0	0	0	0	0	0	0	0	0	0	0	0	0	0	0	0	0	0	0	0	0
c_000000056204	1765	2629	Coenzyme A transferase	PF01144	NA	NA	NA	NA	MAG_102_2	0	0	0	0	0	0	0	0	0	0	0	0	0	0	0	0	0	0	0	0	0	0	0	0
c_000000088468	1	613	NA	NA	NA	NA	NA	NA	MAG_102_2	0	0	0	0	0	0	0	0	0	0	0	0	0	0	0	0	0	0	0	0	0	0	0	0
c_000000038309	2	677	Major Facilitator Superfamily	PF07690	NA	NA	NA	NA	MAG_102_2	0	0	0	0	0	0	0	0	0	0	0	0	0	0	0	0	0	0	0	0	0	0	0	0
c_000000054931	429	1332	LysR substrate binding domain	PF03466	NA	NA	NA	NA	MAG_102_2	0	0	0	0	0	0	0	0	0	0	0	0	0	0	0	0	0	0	0	0	0	0	0	0
c_000000043613	2454	2664	NA	NA	NA	NA	NA	NA	MAG_102_2	0	0	0	0	0	0	0	0	0	0	0	0	0	0	0	0	0	0	0	0	0	0	0	0
c_000000054739	0	1245	Acyl-CoA dehydrogenase, N-terminal domain	PF02771	NA	NA	NA	NA	MAG_102_2	0	0	0	0	0	0	0	0	0	0	0	0	0	0	0	0	0	0	0	0	0	0	0	0
c_000000047801	5467	5884	NA	NA	NA	NA	NA	NA	MAG_102_2	0	0	0	0	0	0	0	0	0	0	0	0	0	0	0	0	0	0	0	0	0	0	0	0
c_000000048374	3089	3599	Small subunit of acetolactate synthase	PF10369	Pathway modules; Amino acid metabolism; Branched-chain amino acid metabolism!!!Pathway modules; Amino acid metabolism; Branched-chain amino acid metabolism	M00019!!!M00570	Valine/isoleucine biosynthesis, pyruvate => valine / 2-oxobutanoate => isoleucine!!!Isoleucine biosynthesis, threonine => 2-oxobutanoate => isoleucine	M00019!!!M00570	MAG_102_2	0	0	0	0	0	0		0	0	0	0	0	0	0	0	0	0	0	1	0	0	0	0	0
c_000000092161	240	1932	AMP-binding enzyme	PF00501	NA	NA	NA	NA	MAG_102_2	0	0	0	0	0	0	0	0	0	0.650489	0	0	0	0	0	0	0	0	0	0	0	2	0	0
c_000000072640	3953	4223	Helix-turn-helix domain	PF12844	NA	NA	NA	NA	MAG_102_2	0	0	0	0	0	0	0	0	0	0	0	0	0	0	0	0	0	0	0	0	0	0	0	0
c_000000060440	0	561	NA	NA	NA	NA	NA	NA	MAG_102_2	0	0	0	0	0	0	0	0	0	0	0	0	0	0	0	0	0	0	0	0	0	0	0	0
c_000000048387	168	510	STAS domain	PF01740	NA	NA	NA	NA	MAG_102_2	0	0	0	0	0	0	0	0	0	0	0	0	0	0	0	0	0	0	0	0	0	0	0	0
c_000000072640	9885	10458	Peptidase family M23	PF01551	NA	NA	NA	NA	MAG_102_2	0	0	0	0	0	0	0	0	0	0	0	0	0	0	0	0	0	0	0	0	0	0	0	0
c_000000076735	2	1064	Radical SAM superfamily	PF04055	Pathway modules; Metabolism of cofactors and vitamins; Cofactor and vitamin metabolism	M00847	Heme biosynthesis, archaea, siroheme => heme	M00847	MAG_102_2	0	0	0	0	0	0	0	0	0	0	0	0	0	0	0	0	0	0	0	0	0	0	0	0
c_000000029678	970	1846	Binding-protein-dependent transport system inner membrane component	PF00528	NA	NA	NA	NA	MAG_102_2	0	0	0	0	0	0	0	0	0	0	0	0	0	0	0	0	0	0	0	0	0	0	0	0
c_000000071258	10675	11068	NA	NA	NA	NA	NA	NA	MAG_102_2	0	0	0	0	0	0	0	0	0	0	0	0	0	0	0	0	0	0	0	0	0	0	0	0
c_000000082297	2214	3171	MreB/Mbl protein	PF06723	NA	NA	NA	NA	MAG_102_2	0	0	0	0	0	0		0	0	0	0	0	0	0	0	0	0	0	1	0	0	0	0	0
c_000000053299	4567	5443	Enoyl-(Acyl carrier protein) reductase	PF13561	NA	NA	NA	NA	MAG_102_2	0	0	0	0	0	0	0	0	0	0	0	0	0	0	0	0	0	0	0	0	0	0	0	0
c_000000058258	2	197	NA	NA	NA	NA	NA	NA	MAG_102_2	0	0	0	0	0	0	0	0	0	0	0	0	0	0	0	0	0	0	0	0	0	0	0	0
c_000000071258	6419	6881	Ribosomal protein S18	PF01084	NA	NA	NA	NA	MAG_102_2	0	0	0	0	0	0	0	0	0	0	0	0	0	0	0	0	0	0	0	0	0	0	0	0
c_000000091958	5762	7193	Aldehyde dehydrogenase family	PF00171	NA	NA	NA	NA	MAG_102_2	0	0	0	0	0	1.01249	0	0	0	0	0	0	0	0	0	0	0	1	0	0	0	0	0	0
c_000000071895	3565	3850	Antitoxin Phd_YefM, type II toxin-antitoxin system	PF02604	NA	NA	NA	NA	MAG_102_2	0	0	0	0	0	0	0	0	0	0	0	0	0	0	0	0	0	0	0	0	0	0	0	0
c_000000071044	3345	5019	ERCC3/RAD25/XPB C-terminal helicase	PF16203	NA	NA	NA	NA	MAG_102_2	0	0	0	0	0	0		0	0	0.679833	0	0	0	0	0	0	0	0	3	0	0	2	0	0
c_000000040477	268	775	Polyketide cyclase / dehydrase and lipid transport	PF10604	NA	NA	NA	NA	MAG_102_2	0	0	0	0	0	0	0	0	0	0	0	0	0	0	0	0	0	0	0	0	0	0	0	0
c_000000062519	2	1604	Putative exonuclease SbcCD, C subunit	PF13558	NA	NA	NA	NA	MAG_102_2	0	0	0	0	0	0	0	0	0	0	0	0	0	0	0	0	0	0	0	0	0	0	0	0
c_000000031391	6650	7346	Dienelactone hydrolase family	PF01738	NA	NA	NA	NA	MAG_102_2	0	0	0	0	0	0	0	0	0	0	0	0	0	0	0	0	0	0	0	0	0	0	0	0
c_000000050435	5465	6608	Acyl-CoA dehydrogenase, C-terminal domain	PF00441	Pathway modules; Lipid metabolism; Fatty acid metabolism!!!Pathway modules; Amino acid metabolism; Branched-chain amino acid metabolism	M00087!!!M00036	beta-Oxidation!!!Leucine degradation, leucine => acetoacetate + acetyl-CoA	M00087!!!M00036	MAG_102_2	0	0	0	0	0	0	0	0	0	0	0	0	0	0	0	0	0	0	0	0	0	0	0	0
c_000000091350	627	1392	SOS response associated peptidase (SRAP)	PF02586	NA	NA	NA	NA	MAG_102_2	0	0	0	0	0	0		0	0	0	0	0	0	0	0	0	0	0	1	0	0	0	0	0
c_000000035818	1	1495	Sulfatase	PF00884	NA	NA	NA	NA	MAG_102_2	0	0	0	0	0	0	0	0	0	0	0	0	0	0	0	0	0	0	0	0	0	0	0	0
c_000000031391	8541	9147	Mycothiol maleylpyruvate isomerase N-terminal domain	PF11716	NA	NA	NA	NA	MAG_102_2	0	0	0	0	0	0	0	0	0	0	0	0	0	0	0	0	0	0	0	0	0	0	0	0
c_000000059877	3132	3477	Copper binding proteins, plastocyanin/azurin family	PF00127	NA	NA	NA	NA	MAG_102_2	0	0	0	0	0	0	0	0	0	0	0	0	0	0	0	0	0	0	0	0	0	0	0	0
c_000000090642	3249	5646	Glycosyl hydrolase family 65 central catalytic domain	PF03632	NA	NA	NA	NA	MAG_102_2	0	0	0	0	0	0	0	0	0	0	0	0	0	0	0	0	0	0	0	0	0	0	0	0
c_000000073966	1857	3426	Protein of unknown function (DUF512)	PF04459	NA	NA	NA	NA	MAG_102_2	0	0	0	0	0	0	0	0	0	0	0	0	0	0	0	0	0	0	0	0	0	0	0	0
c_000000062641	1249	3931	2Fe-2S iron-sulfur cluster binding domain	PF13510	Pathway modules; Energy metabolism; ATP synthesis	M00144	NADH:quinone oxidoreductase, prokaryotes	M00144	MAG_102_2	0	0	0	0	0	0	0	0	0	0	0	0	0	0	0	0	0	0	0	0	0	0	0	0
c_000000055819	0	1692	Helicase C-terminal domain	PF13307	NA	NA	NA	NA	MAG_102_2	0	0	0	0	0	0	0	0	0	0.690502	0	0	0	0	0	0	0	0	0	0	0	2	0	0
c_000000095268	1066	3148	Predicted membrane protein (DUF2157)	PF09925	NA	NA	NA	NA	MAG_102_2	0	0	0	0	0	0	0	0	0	0	0	0	0	0	0	0	0	0	0	0	0	0	0	0
c_000000082823	2429	3452	Aconitase C-terminal domain	PF00694	NA	NA	NA	NA	MAG_102_2	0	0	0	0	0	0	0	0	0	0.599066	0	0	0	0	0	0	0	0	0	0	0	1	0	0
c_000000096732	154	1153	Acyltransferase	PF01553	NA	NA	NA	NA	MAG_102_2	0	0	0	0	0	0	0	0	0	0	0	0	0	0	0	0	0	0	0	0	0	0	0	0
c_000000090642	728	2135	tRNA synthetases class I (E and Q), catalytic domain	PF00749	Pathway modules; Metabolism of cofactors and vitamins; Cofactor and vitamin metabolism	M00121	Heme biosynthesis, plants and bacteria, glutamate => heme	M00121	MAG_102_2	0	0	0	0	0	0	0	0	0	0.812642	0	0	0	0	0	0	0	0	0	0	0	2	0	0
c_000000036890	4743	5163	NA	NA	NA	NA	NA	NA	MAG_102_2	0	0	0	0	0	0	0	0	0	0	0	0	0	0	0	0	0	0	0	0	0	0	0	0
c_000000073966	7044	8409	Lyase	PF00206	Pathway modules; Carbohydrate metabolism; Central carbohydrate metabolism!!!Pathway modules; Carbohydrate metabolism; Central carbohydrate metabolism!!!Pathway modules; Energy metabolism; Carbon fixation!!!Pathway modules; Energy metabolism; Carbon fixation!!!Signature modules; Module set; Metabolic capacity!!!Signature modules; Module set; Metabolic capacity	M00009!!!M00011!!!M00173!!!M00376!!!M00613!!!M00614	Citrate cycle (TCA cycle, Krebs cycle)!!!Citrate cycle, second carbon oxidation, 2-oxoglutarate => oxaloacetate!!!Reductive citrate cycle (Arnon-Buchanan cycle)!!!3-Hydroxypropionate bi-cycle!!!Anoxygenic photosynthesis in green nonsulfur bacteria!!!Anoxygenic photosynthesis in green sulfur bacteria	M00009!!!M00011!!!M00173!!!M00376!!!M00613!!!M00614	MAG_102_2	0	0	0	0	0	0	0	0	0	0.422903	0	0	0	0	0	0	0	0	0	0	0	1	0	0
c_000000059016	6437	6734	NA	NA	NA	NA	NA	NA	MAG_102_2	0	0	0	0	0	0	0	0	0	0	0	0	0	0	0	0	0	0	0	0	0	0	0	0
c_000000093872	1789	2767	NA	NA	NA	NA	NA	NA	MAG_102_2	0	0	0	0	0	0	0	0	0	0	0	0	0	0	0	0	0	0	0	0	0	0	0	0
c_000000088213	5019	5115	NA	NA	NA	NA	NA	NA	MAG_102_2	0	0	0	0	0	0	0	0	0	0	0	0	0	0	0	0	0	0	0	0	0	0	0	0
c_000000045832	3076	3637	NADH:flavin oxidoreductase / NADH oxidase family	PF00724	NA	NA	NA	NA	MAG_102_2	0	0	0	0	0	0	0	0	0	0	0	0	0	0	0	0	0	0	0	0	0	0	0	0
c_000000030338	3255	3552	NA	NA	NA	NA	NA	NA	MAG_102_2	0	0	0	0	0	0	0	0	0	0	0	0	0	0	0	0	0	0	0	0	0	0	0	0
c_000000098190	7634	8594	NA	NA	NA	NA	NA	NA	MAG_102_2	0	0	0	0	0	0	0	0	0	0	0	0	0	0	0	0	0	0	0	0	0	0	0	0
c_000000045725	719	1142	Pyridoxal-phosphate dependent enzyme	PF00291	NA	NA	NA	NA	MAG_102_2	0	0	0	0	0	0	0	0	0	2.57084	0	0	0	0	0	0	0	0	0	0	0	1	0	0
c_000000085756	404	1904	Major Facilitator Superfamily	PF07690	NA	NA	NA	NA	MAG_102_2	0	0	0	0	0	0	0	0	0	0	0	0	0	0	0	0	0	0	0	0	0	0	0	0
c_000000065356	5195	6431	MoeA N-terminal region (domain I and II)	PF03453	Pathway modules; Metabolism of cofactors and vitamins; Cofactor and vitamin metabolism	M00880	Molybdenum cofactor biosynthesis, GTP => molybdenum cofactor	M00880	MAG_102_2	0	0	0	0	0	0	0	0	0	0	0	0	0	0	0	0	0	0	0	0	0	0	0	0
c_000000084436	2492	4232	NA	NA	NA	NA	NA	NA	MAG_102_2	0	0	0	0	0	0	0	0	0	0	0	0	0	0	0	0	0	0	0	0	0	0	0	0
c_000000095958	1831	2194	NA	NA	NA	NA	NA	NA	MAG_102_2	0	0	0	0	0	0	0	0	0	0	0	0	0	0	0	0	0	0	0	0	0	0	0	0
c_000000058258	3123	3981	Thioesterase-like superfamily	PF13622	NA	NA	NA	NA	MAG_102_2	0	0	0	0	0	0	0	0	0	0.883921	0	0	0	0	0	0	0	0	0	0	0	1	0	0
c_000000086200	4134	5049	Survival protein SurE	PF01975	NA	NA	NA	NA	MAG_102_2	0	0	0	0	0	0	0	0	0	0	0	0	0	0	0	0	0	0	0	0	0	0	0	0
c_000000052696	3427	4840	Mur ligase middle domain	PF08245	NA	NA	NA	NA	MAG_102_2	0	0	0	0	0	0	0	0	0	0	0	0	0	0	0	0	0	0	0	0	0	0	0	0
c_000000031391	9892	11146	2-C-methyl-D-erythritol 4-phosphate cytidylyltransferase	PF01128	Pathway modules; Biosynthesis of terpenoids and polyketides; Terpenoid backbone biosynthesis	M00096	C5 isoprenoid biosynthesis, non-mevalonate pathway	M00096	MAG_102_2	0	0	0	0	0	0	0	0	0	0	0	0	0	0	0	0	0	0	0	0	0	0	0	0
c_000000033540	0	348	AMP-binding enzyme	PF00501	NA	NA	NA	NA	MAG_102_2	0	0	0	0	0	0	0	0	0	0	0	0	0	0	0	0	0	0	0	0	0	0	0	0
c_000000036981	3163	3937	Transposase	PF01610	NA	NA	NA	NA	MAG_102_2	0	0	0	0	0	0	0	0	0	0	0	0	0	0	0	0	0	0	0	0	0	0	0	0
c_000000037204	1022	1760	Phosphatidylinositol 3- and 4-kinase	PF00454	NA	NA	NA	NA	MAG_102_2	0	0	0	0	0	0	0	0	0	0	0	0	0	0	0	0	0	0	0	0	0	0	0	0
c_000000032710	3418	3913	Dehydroquinase class II	PF01220	Pathway modules; Amino acid metabolism; Aromatic amino acid metabolism	M00022	Shikimate pathway, phosphoenolpyruvate + erythrose-4P => chorismate	M00022	MAG_102_2	0	0	0	0	0	0	0	0	0	0	0	0	0	0	0	0	0	0	0	0	0	0	0	0
c_000000030577	2090	3872	Acyl-CoA dehydrogenase, C-terminal domain	PF00441	NA	NA	NA	NA	MAG_102_2	0	0	0	0	0	0	0	0	0	0	0	0	0	0	0	0	0	0	0	0	0	0	0	0
c_000000034426	4361	4463	NA	NA	NA	NA	NA	NA	MAG_102_2	0	0	0	0	0	0	0	0	0	0	0	0	0	0	0	0	0	0	0	0	0	0	0	0
c_000000035105	22907	23321	MerR HTH family regulatory protein	PF13411	NA	NA	NA	NA	MAG_102_2	0	0	0	0	0	0	0	0	0	0	0	0	0	0	0	0	0	0	0	0	0	0	0	0
c_000000047238	512	896	Uncharacterized conserved protein (DUF2304)	PF10066	NA	NA	NA	NA	MAG_102_2	0	0	0	0	0	0	0	0	0	0	0	0	0	0	0	0	0	0	0	0	0	0	0	0
c_000000067112	3030	3189	NA	NA	NA	NA	NA	NA	MAG_102_2	0	0	0	0	0	0	0	0	0	0	0	0	0	0	0	0	0	0	0	0	0	0	0	0
c_000000088932	2	440	Sulfite exporter TauE/SafE	PF01925	NA	NA	NA	NA	MAG_102_2	0	0	0	0	0	0	0	0	0	0	0	0	0	0	0	0	0	0	0	0	0	0	0	0
c_000000066847	2	2000	MMPL family	PF03176	NA	NA	NA	NA	MAG_102_2	0	0	0	0	0	0		0	0	0	0	0	0	0	0	0	0	0	2	0	0	0	0	0
c_000000071258	18342	18597	MazG nucleotide pyrophosphohydrolase domain	PF03819	NA	NA	NA	NA	MAG_102_2	0	0	0	0	0	0	0	0	0	0	0	0	0	0	0	0	0	0	0	0	0	0	0	0
c_000000057887	1	403	PIN domain	PF01850	NA	NA	NA	NA	MAG_102_2	0	0	0	0	0	0	0	0	0	0	0	0	0	0	0	0	0	0	0	0	0	0	0	0
c_000000030701	1112	1595	NUDIX domain	PF00293	NA	NA	NA	NA	MAG_102_2	0	0	0	0	0	0	0	0	0	0	0	0	0	0	0	0	0	0	0	0	0	0	0	0
c_000000040586	845	2381	Amidase	PF01425	NA	NA	NA	NA	MAG_102_2	0	0	0	0	0	0	0	0	0	0	0	0	0	0	0	0	0	0	0	0	0	0	0	0
c_000000034986	1752	2685	Helix-turn-helix domain	PF12833	NA	NA	NA	NA	MAG_102_2	0	0	0	0	0	0	0	0	0	0	0	0	0	0	0	0	0	0	0	0	0	0	0	0
c_000000088468	2322	4170	ABC transporter transmembrane region	PF00664	NA	NA	NA	NA	MAG_102_2	0	0	0	0	0	0	0	0	0	0.603489	0	0	0	0	0	0	0	0	0	0	0	2	0	0
c_000000073331	4509	4896	NA	NA	NA	NA	NA	NA	MAG_102_2	0	0	0	0	0	0	0	0	0	0	0	0	0	0	0	0	0	0	0	0	0	0	0	0
c_000000059123	671	1181	Flavin reductase like domain	PF01613	NA	NA	NA	NA	MAG_102_2	0	0	0	0	0	0	0	0	0	0	0	0	0	0	0	0	0	0	0	0	0	0	0	0
c_000000059736	2257	3790	Chain length determinant protein	PF02706	NA	NA	NA	NA	MAG_102_2	0	0	0	0	0	0	0	0	0	0.728178	0	0	0	0	0	0	0	0	0	0	0	2	0	0
c_000000054883	8638	8770	NA	NA	NA	NA	NA	NA	MAG_102_2	0	0	0	0	0	0	0	0	0	0	0	0	0	0	0	0	0	0	0	0	0	0	0	0
c_000000072640	12001	12712	Response regulator receiver domain	PF00072	NA	NA	NA	NA	MAG_102_2	0	0	0	0	0	0	0	0	0	0	0	0	0	0	0	0	0	0	0	0	0	0	0	0
c_000000081781	4760	5456	NA	NA	NA	NA	NA	NA	MAG_102_2	0	0	0	0	0	0	0	0	0	0	0	0	0	0	0	0	0	0	0	0	0	0	0	0
c_000000067128	8942	10436	Aldehyde dehydrogenase family	PF00171	NA	NA	NA	NA	MAG_102_2	0	0	0	0	0	0	0	0	0	0	0	0	0	0	0	0	0	0	0	0	0	0	0	0
c_000000045114	2894	3416	Probable molybdopterin binding domain	PF00994	NA	NA	NA	NA	MAG_102_2	0	0	0	0	0	0	0	0	0	0	0	0	0	0	0	0	0	0	0	0	0	0	0	0
c_000000053299	8379	8904	Exonuclease	PF00929	NA	NA	NA	NA	MAG_102_2	0	0	0	0	0	0	0	0	0	0	0	0	0	0	0	0	0	0	0	0	0	0	0	0
c_000000043466	846	2232	Pyridoxal-dependent decarboxylase conserved domain	PF00282	Pathway modules; Amino acid metabolism; Other amino acid metabolism	M00027	GABA (gamma-Aminobutyrate) shunt	M00027	MAG_102_2	0	0	0	0	0	0	0	0	0	0.405075	0	0	0	0	0	0	0	0	0	0	0	1	0	0
c_000000037204	0	828	Electron transfer flavoprotein FAD-binding domain	PF00766	NA	NA	NA	NA	MAG_102_2	0	0	0	0	0	0	0	0	0	0.845097	0	0	0	0	0	0	0	0	0	0	0	1	0	0
c_000000081575	1352	2198	MOSC N-terminal beta barrel domain	PF03476	NA	NA	NA	NA	MAG_102_2	0	0	0	0	0	0	0	0	0	0	0	0	0	0	0	0	0	0	0	0	0	0	0	0
c_000000071258	1338	1737	Family of unknown function (DUF5318)	PF17249	NA	NA	NA	NA	MAG_102_2	0	0	0	0	0	0	0	0	0	0	0	0	0	0	0	0	0	0	0	0	0	0	0	0
c_000000080708	2302	3058	Peptidase propeptide and YPEB domain	PF03413	NA	NA	NA	NA	MAG_102_2	0	0	0	0	0	0		0	0	0.900756	0	0	0	0	0	0	0	0	4	0	0	1	0	0
c_000000090057	1991	2567	Type IV leader peptidase family	PF01478	NA	NA	NA	NA	MAG_102_2	0	0	0	0	0	0	0	0	0	0	0	0	0	0	0	0	0	0	0	0	0	0	0	0
c_000000039081	11148	11964	Enoyl-(Acyl carrier protein) reductase	PF13561	NA	NA	NA	NA	MAG_102_2	0	0	0	0	0	0	0	0	0	0	0	0	0	0	0	0	0	0	0	0	0	0	0	0
c_000000095011	798	2595	tRNA synthetases class II (D, K and N)	PF00152	NA	NA	NA	NA	MAG_102_2	0	0	0	0	0	0	0	0	0	0.930857	0	0	0	0	0	0	0	0	0	0	0	3	0	0
c_000000098190	10079	10730	Nitroreductase family	PF00881	NA	NA	NA	NA	MAG_102_2	0	0	0	0	0	0	0	0	0	0	0	0	0	0	0	0	0	0	0	0	0	0	0	0
c_000000043001	251	998	Luciferase-like monooxygenase	PF00296	NA	NA	NA	NA	MAG_102_2	0	0	0	0	0	0	0	0	0	0	0	0	0	0	0	0	0	0	0	0	0	0	0	0
c_000000031391	0	579	NA	NA	NA	NA	NA	NA	MAG_102_2	0	0	0	0	0	0	0	0	0	0	0	0	0	0	0	0	0	0	0	0	0	0	0	0
c_000000031391	3948	4221	Rhodanese-like domain	PF00581	NA	NA	NA	NA	MAG_102_2	0	0	0	0	0	0	0	0	0	0	0	0	0	0	0	0	0	0	0	0	0	0	0	0
c_000000031391	5534	6608	DisA bacterial checkpoint controller linker region	PF10635	NA	NA	NA	NA	MAG_102_2	0	0	0	0	0	0	0	0	0	0.577249	0	0	0	0	0	0	0	0	0	0	0	1	0	0
c_000000036890	5600	6302	Haloacid dehalogenase-like hydrolase	PF13419	NA	NA	NA	NA	MAG_102_2	0	0	0	0	0	0	0	0	0	0	0	0	0	0	0	0	0	0	0	0	0	0	0	0
c_000000031391	13040	14042	Glycerate kinase family	PF02595	NA	NA	NA	NA	MAG_102_2	0	0	0	0	0	0		0	0	0	0	0	0	0	0	0	0	0	1	0	0	0	0	0
c_000000031391	15267	15543	ThiS family	PF02597	NA	NA	NA	NA	MAG_102_2	0	0	0	0	0	0	0	0	0	0	0	0	0	0	0	0	0	0	0	0	0	0	0	0
c_000000088147	3908	4958	ABC transporter	PF00005	NA	NA	NA	NA	MAG_102_2	0	0	0	0	0	0		0	0	0	0	0	0	0	0	0	0	0	1	0	0	0	0	0
c_000000043466	2288	3443	ABC-2 family transporter protein	PF12698	NA	NA	NA	NA	MAG_102_2	0	0	0	0	0	0	0	0	0	0	0	0	0	0	0	0	0	0	0	0	0	0	0	0
c_000000061905	4378	6241	Sulfatase	PF00884	NA	NA	NA	NA	MAG_102_2	0	0	0	0	0	0	0	0	0	0.295301	0	0	0	0	0	0	0	0	0	0	0	1	0	0
c_000000050878	3020	3749	MerR HTH family regulatory protein	PF13411	NA	NA	NA	NA	MAG_102_2	0	0	0	0	0	0	0	0	0	0.945036	0	0	0	0	0	0	0	0	0	0	0	1	0	0
c_000000056758	3141	3621	F420H(2)-dependent quinone reductase	PF04075	NA	NA	NA	NA	MAG_102_2	0	0	0	0	0	0	0	0	0	0	0	0	0	0	0	0	0	0	0	0	0	0	0	0
c_000000041646	0	738	tRNA synthetases class I (C) catalytic domain	PF01406	NA	NA	NA	NA	MAG_102_2	0	0	0	0	0	0	0	0	0	0.984404	0	0	0	0	0	0	0	0	0	0	0	1	0	0
c_000000048274	3414	4029	2OG-Fe(II) oxygenase superfamily	PF13640	NA	NA	NA	NA	MAG_102_2	0	0	0	0	0	0	0	0	0	0	0	0	0	0	0	0	0	0	0	0	0	0	0	0
c_000000053998	3715	4195	D-Tyr-tRNA(Tyr) deacylase	PF02580	NA	NA	NA	NA	MAG_102_2	0	0	0	0	0	0	0	0	0	0	0	0	0	0	0	0	0	0	0	0	0	0	0	0
c_000000048851	3155	3962	Acyl-CoA dehydrogenase, C-terminal domain	PF00441	NA	NA	NA	NA	MAG_102_2	0	0	0	0	0	0	0	0	0	0.903139	0	0	0	0	0	0	0	0	0	0	0	1	0	0
c_000000048176	2	305	NA	NA	NA	NA	NA	NA	MAG_102_2	0	0	0	0	0	0	0	0	0	0	0	0	0	0	0	0	0	0	0	0	0	0	0	0
c_000000073376	7681	8620	Luciferase-like monooxygenase	PF00296	NA	NA	NA	NA	MAG_102_2	0	0	0	0	0	0	0	0	0	0	0	0	0	0	0	0	0	0	0	0	0	0	0	0
c_000000054413	2630	3380	NA	NA	NA	NA	NA	NA	MAG_102_2	0	0	0	0	0	0	0	0	0	0	0	0	0	0	0	0	0	0	0	0	0	0	0	0
c_000000057857	1028	1607	Cytochrome c oxidase subunit III	PF00510	NA	NA	NA	NA	MAG_102_2	0	0	0	0	0	0	0	0	0	0	0	0	0	0	0	0	0	0	0	0	0	0	0	0
c_000000044883	1610	2672	NA	NA	NA	NA	NA	NA	MAG_102_2	0	0	0	0	0	0	0	0	0	0	0	0	0	0	0	0	0	0	0	0	0	0	0	0
c_000000081587	2	1019	Protein of unknown function (DUF3048) N-terminal domain	PF11258	NA	NA	NA	NA	MAG_102_2	0	0	0	0	0	0	0	0	0	0.630927	0	0	0	0	0	0	0	0	0	0	0	1	0	0
c_000000051068	741	2022	Major Facilitator Superfamily	PF07690	NA	NA	NA	NA	MAG_102_2	0	0	0	0	0	0	0	0	0	0	0	0	0	0	0	0	0	0	0	0	0	0	0	0
c_000000066847	2683	3313	Ferric reductase like transmembrane component	PF01794	NA	NA	NA	NA	MAG_102_2	0	0	0	0	0	0	0	0	0	0	0	0	0	0	0	0	0	0	0	0	0	0	0	0
c_000000031841	72	327	Ribosomal L27 protein	PF01016	NA	NA	NA	NA	MAG_102_2	0	0	0	0	0	0	0	0	0	0	0	0	0	0	0	0	0	0	0	0	0	0	0	0
c_000000031841	343	748	Ribosomal prokaryotic L21 protein	PF00829	NA	NA	NA	NA	MAG_102_2	0	0	0	0	0	0	0	0	0	0	0	0	0	0	0	0	0	0	0	0	0	0	0	0
c_000000031841	2537	3236	Uncharacterized protein conserved in bacteria (DUF2344)	PF10105	NA	NA	NA	NA	MAG_102_2	0	0	0	0	0	0	0	0	0	0	0	0	0	0	0	0	0	0	0	0	0	0	0	0
c_000000031841	8721	9027	NA	NA	NA	NA	NA	NA	MAG_102_2	0	0	0	0	0	0	0	0	0	0	0	0	0	0	0	0	0	0	0	0	0	0	0	0
c_000000059559	1379	1778	NA	NA	NA	NA	NA	NA	MAG_102_2	0	0	0	0	0	0	0	0	0	0	0	0	0	0	0	0	0	0	0	0	0	0	0	0
c_000000080375	2023	3169	Aminotransferase class I and II	PF00155	Pathway modules; Amino acid metabolism; Histidine metabolism	M00026	Histidine biosynthesis, PRPP => histidine	M00026	MAG_102_2	0	0	0	0	0	0	0	0	0	0	0	0	0	0	0	0	0	0	0	0	0	0	0	0
c_000000072272	6351	7398	Dihydrodipicolinate reductase, N-terminus	PF01113	NA	NA	NA	NA	MAG_102_2	0	0	0	0	0	0	0	0	0	0	0	0	0	0	0	0	0	0	0	0	0	0	0	0
c_000000035546	14836	15595	POTRA domain, FtsQ-type	PF08478	NA	NA	NA	NA	MAG_102_2	0	0	0	0	0	0	0	0	0	0	0	0	0	0	0	0	0	0	0	0	0	0	0	0
c_000000038309	948	3894	Glycine cleavage system P-protein	PF02347	Pathway modules; Carbohydrate metabolism; Other carbohydrate metabolism	M00532	Photorespiration	M00532	MAG_102_2	0	0	0	0	0	0	0	0	0	0	0	0	0	0	0	0	0	0	0	0	0	0	0	0
c_000000061358	0	1314	Potassium-transporting ATPase A subunit	PF03814	NA	NA	NA	NA	MAG_102_2	0	0	0	0	0	0	0	0	0	0	0	0	0	0	0	0	0	0	0	0	0	0	0	0
c_000000081587	2177	3323	Hydantoinase B/oxoprolinase	PF02538	NA	NA	NA	NA	MAG_102_2	0	0	0	0	0	0	0	0	0	0	0	0	0	0	0	0	0	0	0	0	0	0	0	0
c_000000090642	8184	9432	Voltage gated chloride channel	PF00654	NA	NA	NA	NA	MAG_102_2	0	0	0	0	0	0	0	0	0	0	0	0	0	0	0	0	0	0	0	0	0	0	0	0
c_000000073376	2027	3524	NlpC/P60 family	PF00877	NA	NA	NA	NA	MAG_102_2	0	0	0	0	0	0	0	0	0	0.40636	0	0	0	0	0	0	0	0	0	0	0	1	0	0
c_000000078494	729	1590	Phytanoyl-CoA dioxygenase (PhyH)	PF05721	NA	NA	NA	NA	MAG_102_2	0	0	0	0	0	0	0	0	0	0.78704	0	0	0	0	0	0	0	0	0	0	0	1	0	0
c_000000044280	2322	3009	Adenylosuccinate synthetase	PF00709	Pathway modules; Nucleotide metabolism; Purine metabolism	M00049	Adenine ribonucleotide biosynthesis, IMP => ADP,ATP	M00049	MAG_102_2	0	0	0	0	0	0	0	0	0	1.03749	0	0	0	0	0	0	0	0	0	0	0	1	0	0
c_000000051531	32	1658	Lipid II flippase MurJ	PF03023	NA	NA	NA	NA	MAG_102_2	0	0	0	0	0	0	0	0	0	0	0	0	0	0	0	0	0	0	0	0	0	0	0	0
c_000000075466	945	1404	NA	NA	NA	NA	NA	NA	MAG_102_2	0	0	0	0	0	0		0	0	0	0	0	0	0	0	0	0	0	1	0	0	0	0	0
c_000000051610	965	1706	Protein of unknown function (DUF2786)	PF10979	NA	NA	NA	NA	MAG_102_2	0	0	0	0	0	0	0	0	0	0	0	0	0	0	0	0	0	0	0	0	0	0	0	0
c_000000048176	301	1204	NA	NA	NA	NA	NA	NA	MAG_102_2	0	0	0	0	0	0	0	0	0	1.40474	0	0	0	0	0	0	0	0	0	0	0	2	0	0
c_000000076725	1544	2108	SnoaL-like domain	PF12680	NA	NA	NA	NA	MAG_102_2	0	0	0	0	0	0	0	0	0	0	0	0	0	0	0	0	0	0	0	0	0	0	0	0
c_000000055514	2379	2934	GMC oxidoreductase	PF00732	NA	NA	NA	NA	MAG_102_2	0	0	0	0	0	0	0	0	0	0	0	0	0	0	0	0	0	0	0	0	0	0	0	0
c_000000091858	10680	11388	Thioredoxin	PF00085	NA	NA	NA	NA	MAG_102_2	0	0	0	0	0	0	0	0	0	0	0	0	0	0	0	0	0	0	0	0	0	0	0	0
c_000000082043	9196	9877	Response regulator receiver domain	PF00072	NA	NA	NA	NA	MAG_102_2	0	0	0	0	0	0	0	0	0	0	0	0	0	0	0	0	0	0	0	0	0	0	0	0
c_000000073376	3714	6045	UvrD/REP helicase N-terminal domain	PF00580	NA	NA	NA	NA	MAG_102_2	0	0	0	0	0	0	0	0	0	0.225538	0	0	0	0	0	0	0	0	0	0	0	1	0	0
c_000000039562	3569	3965	NA	NA	NA	NA	NA	NA	MAG_102_2	0	0	0	0	0	0	0	0	0	5.99294	0	0	0	0	0	0	0	0	0	0	0	2	0	0
c_000000071258	12693	13452	Leucyl/phenylalanyl-tRNA protein transferase	PF03588	NA	NA	NA	NA	MAG_102_2	0	0	0	0	0	0	0	0	0	0	0	0	0	0	0	0	0	0	0	0	0	0	0	0
c_000000071258	11537	12131	Methyltransferase domain	PF13649	NA	NA	NA	NA	MAG_102_2	0	0	0	0	0	0	0	0	0	0	0	0	0	0	0	0	0	0	0	0	0	0	0	0
c_000000088932	2720	3524	UTRA domain	PF07702	NA	NA	NA	NA	MAG_102_2	0	0	0	0	0	0	0	0	0	0	0	0	0	0	0	0	0	0	0	0	0	0	0	0
c_000000071895	1941	2397	NA	NA	NA	NA	NA	NA	MAG_102_2	0	0	0	0	0	0	0	0	0	0	0	0	0	0	0	0	0	0	0	0	0	0	0	0
c_000000054896	812	1919	FAD synthetase	PF06574	Pathway modules; Metabolism of cofactors and vitamins; Cofactor and vitamin metabolism	M00125	Riboflavin biosynthesis, plants and bacteria, GTP => riboflavin/FMN/FAD	M00125	MAG_102_2	0	0	0	0	0	0	0	0	0	1.74785	0	0	0	0	0	0	0	0	0	0	0	3	0	0
c_000000079367	5261	6296	CorA-like Mg2+ transporter protein	PF01544	NA	NA	NA	NA	MAG_102_2	0	0	0	0	0	0		0	0	0	0	0	0	0	0	0	0	0	1	0	0	0	0	0
c_000000061721	1135	1714	NA	NA	NA	NA	NA	NA	MAG_102_2	0	0	0	0	0	0	0	0	0	0	0	0	0	0	0	0	0	0	0	0	0	0	0	0
c_000000040685	2	800	Alpha/beta hydrolase family	PF12697	NA	NA	NA	NA	MAG_102_2	0	0	0	0	0	0	0	0	0	0.961042	0	0	0	0	0	0	0	0	0	0	0	1	0	0
c_000000044863	384	1782	Amidase	PF01425	NA	NA	NA	NA	MAG_102_2	0	0	0	0	0	0	0	0	0	0	0	0	0	0	0	0	0	0	0	0	0	0	0	0
c_000000053693	1	223	NA	NA	NA	NA	NA	NA	MAG_102_2	0	0	0	0	0	0	0	0	0	0	0	0	0	0	0	0	0	0	0	0	0	0	0	0
c_000000097227	3426	3549	NA	NA	NA	NA	NA	NA	MAG_102_2	0	0	0	0	0	0	0	0	0	0	0	0	0	0	0	0	0	0	0	0	0	0	0	0
c_000000067155	1	496	D-isomer specific 2-hydroxyacid dehydrogenase, catalytic domain	PF00389	NA	NA	NA	NA	MAG_102_2	0	0	0	0	0	0	0	0	0	0	0	0	0	0	0	0	0	0	0	0	0	0	0	0
c_000000082297	4849	5773	Branched-chain amino acid transport system / permease component	PF02653	NA	NA	NA	NA	MAG_102_2	0	0	0	0	0	0	0	0	0	0.679354	0	0	0	0	0	0	0	0	0	0	0	1	0	0
c_000000059139	3264	4245	Rieske [2Fe-2S] domain	PF00355	Pathway modules; Energy metabolism; ATP synthesis	M00151	Cytochrome bc1 complex respiratory unit	M00151	MAG_102_2	0	0	0	0	0	0	0	0	0	1.33292	0	0	0	0	0	0	0	0	0	0	0	2	0	0
c_000000045749	2	1166	Phosphoglucomutase/phosphomannomutase, alpha/beta/alpha domain I	PF02878	NA	NA	NA	NA	MAG_102_2	0	0	0	0	0	0	0	0	0	0	0	0	0	0	0	0	0	0	0	0	0	0	0	0
c_000000054277	3972	4197	BFD-like [2Fe-2S] binding domain	PF04324	NA	NA	NA	NA	MAG_102_2	0	0	0	0	0	0	0	0	0	0	0	0	0	0	0	0	0	0	0	0	0	0	0	0
c_000000098308	57	1809	[2Fe-2S] binding domain	PF01799	NA	NA	NA	NA	MAG_102_2	0	0	0	0	0	0	0	0	0	0	0	0	0	0	0	0	0	0	0	0	0	0	0	0
c_000000042075	13	1327	Mur ligase middle domain	PF08245	NA	NA	NA	NA	MAG_102_2	0	0	0	0	0	0	0	0	0	0	0	0	0	0	0	0	0	0	0	0	0	0	0	0
c_000000048266	2532	2937	PIN domain	PF01850	NA	NA	NA	NA	MAG_102_2	0	0	0	0	0	0	0	0	0	0	0	0	0	0	0	0	0	0	0	0	0	0	0	0
c_000000051883	497	1934	Uncharacterized protein family (UPF0051)	PF01458	NA	NA	NA	NA	MAG_102_2	0	0	0	0	0	0	0	0	0	0.384664	0	0	0	0	0	0	0	0	0	0	0	1	0	0
c_000000066289	0	69	NA	NA	NA	NA	NA	NA	MAG_102_2	0	0	0	0	0	0	0	0	0	0	0	0	0	0	0	0	0	0	0	0	0	0	0	0
c_000000037933	1853	2324	NA	NA	NA	NA	NA	NA	MAG_102_2	0	0	0	0	0	0	0	0	0	0	0	0	0	0	0	0	0	0	0	0	0	0	0	0
c_000000032710	2340	2808	NusB family	PF01029	NA	NA	NA	NA	MAG_102_2	0	0	0	0	0	0	0	0	0	0	0	0	0	0	0	0	0	0	0	0	0	0	0	0
c_000000081781	6860	7052	MOSC N-terminal beta barrel domain	PF03476	NA	NA	NA	NA	MAG_102_2	0	0	0	0	0	0	0	0	0	0	0	0	0	0	0	0	0	0	0	0	0	0	0	0
c_000000090642	2141	2741	DUF218 domain	PF02698	NA	NA	NA	NA	MAG_102_2	0	0	0	0	0	0	0	0	0	0	0	0	0	0	0	0	0	0	0	0	0	0	0	0
c_000000076022	8133	10080	Sodium/hydrogen exchanger family	PF00999	NA	NA	NA	NA	MAG_102_2	0	0	0	0	0	0	0	0	0	0	0	0	0	0	0	0	0	0	0	0	0	0	0	0
c_000000061721	1934	3707	MBOAT, membrane-bound O-acyltransferase family	PF03062	NA	NA	NA	NA	MAG_102_2	0	0	0	0	0	0	0	0	0	0	0	0	0	0	0	0	0	0	0	0	0	0	0	0
c_000000072272	5482	6355	Luciferase-like monooxygenase	PF00296	NA	NA	NA	NA	MAG_102_2	0	0	0	0	0	0	0	0	0	2.42858	0	0	0	0	0	0	0	0	0	0	0	3	0	0
c_000000092161	1961	3653	short chain dehydrogenase	PF00106	NA	NA	NA	NA	MAG_102_2	0	0	0	0	0	0	0	0	0	0.332445	0	0	0	0	0	0	0	0	0	0	0	1	0	0
c_000000081085	4021	4804	short chain dehydrogenase	PF00106	NA	NA	NA	NA	MAG_102_2	0	0	0	0	0	0	0	0	0	0.938809	0	0	0	0	0	0	0	0	0	0	0	1	0	0
c_000000085590	1152	1503	GCN5-related N-acetyl-transferase	PF14542	NA	NA	NA	NA	MAG_102_2	0	0	0	0	0	0	0	0	0	0	0	0	0	0	0	0	0	0	0	0	0	0	0	0
c_000000037076	3360	5811	Transglycosylase	PF00912	NA	NA	NA	NA	MAG_102_2	0	0	0	0	0	0	0	0	0	0	0	0	0	0	0	0	0	0	0	0	0	0	0	0
c_000000041646	5686	6391	IMP dehydrogenase / GMP reductase domain	PF00478	NA	NA	NA	NA	MAG_102_2	0	0	0	0	0	0	0	0	0	0	0	0	0	0	0	0	0	0	0	0	0	0	0	0
c_000000082540	1851	2415	Polyketide cyclase / dehydrase and lipid transport	PF10604	NA	NA	NA	NA	MAG_102_2	0	0	0	0	0	0	0	0	0	0	0	0	0	0	0	0	0	0	0	0	0	0	0	0
c_000000053580	1987	2647	YhhN family	PF07947	NA	NA	NA	NA	MAG_102_2	0	0	0	0	0	0	0	0	0	0	0	0	0	0	0	0	0	0	0	0	0	0	0	0
c_000000062771	2428	3232	FtsJ-like methyltransferase	PF01728	NA	NA	NA	NA	MAG_102_2	0	0	0	0	0	0	0	0	0	0	0	0	0	0	0	0	0	0	0	0	0	0	0	0
c_000000033424	453	1620	Sigma-70 region 2	PF04542	NA	NA	NA	NA	MAG_102_2	0	0	0	0	0	0	0	0	0	0	0	0	0	0	0	0	0	0	0	0	0	0	0	0
c_000000047180	1929	3102	Respiratory-chain NADH dehydrogenase, 49 Kd subunit	PF00346	NA	NA	NA	NA	MAG_102_2	0	0	0	0	0	0	0	0	0	0.49866	0	0	0	0	0	0	0	0	0	0	0	1	0	0
c_000000056758	1357	1951	Histidine phosphatase superfamily (branch 1)	PF00300	NA	NA	NA	NA	MAG_102_2	0	0	0	0	0	0	0	0	0	0	0	0	0	0	0	0	0	0	0	0	0	0	0	0
c_000000081072	4707	5289	Nodulation protein S (NodS)	PF05401	NA	NA	NA	NA	MAG_102_2	0	0	0	0	0	0	0	0	0	0	0	0	0	0	0	0	0	0	0	0	0	0	0	0
c_000000064871	858	1893	HrcA protein C terminal domain	PF01628	NA	NA	NA	NA	MAG_102_2	0	0	0	0	0	0	0	0	0	0	0	0	0	0	0	0	0	0	0	0	0	0	0	0
c_000000057887	3773	4217	RF-1 domain	PF00472	NA	NA	NA	NA	MAG_102_2	0	0	0	0	0	0	0	0	0	0	0	0	0	0	0	0	0	0	0	0	0	0	0	0
c_000000033540	1290	2838	AMP-binding enzyme	PF00501	NA	NA	NA	NA	MAG_102_2	0	0	0	0	0	0	0	0	0	0	0	0	0	0	0	0	0	0	0	0	0	0	0	0
c_000000033540	4228	6343	NADH:flavin oxidoreductase / NADH oxidase family	PF00724	NA	NA	NA	NA	MAG_102_2	0	0	0	0	0	0	0	0	0	0.575892	0	0	0	0	0	0	0	0	0	0	0	2	0	0
c_000000096732	1307	2459	Chlorophyllase	PF07224	NA	NA	NA	NA	MAG_102_2	0	0	0	0	0	0	0	0	0	0	0	0	0	0	0	0	0	0	0	0	0	0	0	0
c_000000051749	5561	6284	Amino acid kinase family	PF00696	Pathway modules; Nucleotide metabolism; Pyrimidine metabolism	M00052	Pyrimidine ribonucleotide biosynthesis, UMP => UDP/UTP,CDP/CTP	M00052	MAG_102_2	0	0	0	0	0	0	0	0	0	0	0	0	0	0	0	0	0	0	0	0	0	0	0	0
c_000000081587	1121	1907	short chain dehydrogenase	PF00106	NA	NA	NA	NA	MAG_102_2	0	0	0	0	0	0	0	0	0	0	0	0	0	0	0	0	0	0	0	0	0	0	0	0
c_000000090505	0	894	B3/4 domain	PF03483	NA	NA	NA	NA	MAG_102_2	0	0	0	0	0	0	0	0	0	1.5934	0	0	0	0	0	0	0	0	0	0	0	2	0	0
c_000000041646	858	1485	Metallo-beta-lactamase superfamily	PF00753	NA	NA	NA	NA	MAG_102_2	0	0	0	0	0	0	0	0	0	0	0	0	0	0	0	0	0	0	0	0	0	0	0	0
c_000000082605	940	2839	UvrA DNA-binding domain	PF17755	NA	NA	NA	NA	MAG_102_2	0	0	0	0	0	0	0	0	0	0.28487	0	0	0	0	0	0	0	0	0	0	0	1	0	0
c_000000059050	578	1040	F420H(2)-dependent quinone reductase	PF04075	NA	NA	NA	NA	MAG_102_2	0	0	0	0	0	0	0	0	0	0	0	0	0	0	0	0	0	0	0	0	0	0	0	0
c_000000098308	4404	5277	NUDIX domain	PF00293	NA	NA	NA	NA	MAG_102_2	0	0	0	0	0	0	0	0	0	0	0	0	0	0	0	0	0	0	0	0	0	0	0	0
c_000000073331	4022	4379	Domain of unknown function (DUF427)	PF04248	NA	NA	NA	NA	MAG_102_2	0	0	0	0	0	0	0	0	0	0	0	0	0	0	0	0	0	0	0	0	0	0	0	0
c_000000053580	719	1952	Calcineurin-like phosphoesterase	PF00149	NA	NA	NA	NA	MAG_102_2	0	0	0	0	0	0	0	0	0	0	0	0	0	0	0	0	0	0	0	0	0	0	0	0
c_000000047238	963	2886	Alpha-(1->3)-arabinofuranosyltransferase	PF11847	NA	NA	NA	NA	MAG_102_2	0	0	0	0	0	0	0	0	0	0	0	0	0	0	0	0	0	0	0	0	0	0	0	0
c_000000097227	2	806	NA	NA	NA	NA	NA	NA	MAG_102_2	0	0	0	0	0	0	0	0	0	0	0	0	0	0	0	0	0	0	0	0	0	0	0	0
c_000000077599	6914	7646	NAD dependent epimerase/dehydratase family	PF01370	NA	NA	NA	NA	MAG_102_2	0	0	0	0	0	0	0	0	0	0	0	0	0	0	0	0	0	0	0	0	0	0	0	0
c_000000093737	4305	5514	BetI-type transcriptional repressor, C-terminal	PF13977	NA	NA	NA	NA	MAG_102_2	0	0	0	0	0	0	0	0	0	0	0	0	0	0	0	0	0	0	0	0	0	0	0	0
c_000000056477	2389	3631	NA	NA	NA	NA	NA	NA	MAG_102_2	0	0	0	0	0	0	0	0	0	0	0	0	0	0	0	0	0	0	0	0	0	0	0	0
c_000000059736	1137	2292	Glycosyltransferase family 28 C-terminal domain	PF04101	NA	NA	NA	NA	MAG_102_2	0	0	0	0	0	0	0	0	0	0	0	0	0	0	0	0	0	0	0	0	0	0	0	0
c_000000077599	3817	4165	PIN domain	PF01850	NA	NA	NA	NA	MAG_102_2	0	0	0	0	0	0	0	0	0	0	0	0	0	0	0	0	0	0	0	0	0	0	0	0
c_000000043995	5596	5815	short chain dehydrogenase	PF00106	NA	NA	NA	NA	MAG_102_2	0	0	0	0	0	0	0	0	0	15.0822	0	0	0	0	0	0	0	0	0	0	0	1	0	0
c_000000033981	2	1739	NA	NA	NA	NA	NA	NA	MAG_102_2	0	0	0	0	0	0	0	0	0	0	0	0	0	0	0	0	0	0	0	0	0	0	0	0
c_000000086200	5594	6017	NUDIX domain	PF00293	NA	NA	NA	NA	MAG_102_2	0	0	0	0	0	0	0	0	0	0	0	0	0	0	0	0	0	0	0	0	0	0	0	0
c_000000033981	1735	3349	NA	NA	NA	NA	NA	NA	MAG_102_2	0	0	0	0	0	0	0	0	0	0	0	0	0	0	0	0	0	0	0	0	0	0	0	0
c_000000033981	4831	5089	NA	NA	NA	NA	NA	NA	MAG_102_2	0	0	0	0	0	0	0	0	0	0	0	0	0	0	0	0	0	0	0	0	0	0	0	0
c_000000033986	0	678	ATP-dependent helicase C-terminal	PF08482	NA	NA	NA	NA	MAG_102_2	0	0	0	0	0	0	0	0	0	0	0	0	0	0	0	0	0	0	0	0	0	0	0	0
c_000000033986	689	1274	NA	NA	NA	NA	NA	NA	MAG_102_2	0	0	0	0	0	0	0	0	0	0	0	0	0	0	0	0	0	0	0	0	0	0	0	0
c_000000033986	3572	3983	NA	NA	NA	NA	NA	NA	MAG_102_2	0	0	0	0	0	0	0	0	0	0	0	0	0	0	0	0	0	0	0	0	0	0	0	0
c_000000058258	1838	2975	Aminotransferase class-V	PF00266	NA	NA	NA	NA	MAG_102_2	0	0	0	0	0	0	0	0	0	0	0	0	0	0	0	0	0	0	0	0	0	0	0	0
c_000000034029	2647	3358	NA	NA	NA	NA	NA	NA	MAG_102_2	0	0	0	0	0	0	0	0	0	3.08301	0	0	0	0	0	0	0	0	0	0	0	3	0	0
c_000000034029	3501	5202	Amidohydrolase family	PF07969	NA	NA	NA	NA	MAG_102_2	0	0	0	0	0	0	0	0	0	1.31943	0	0	0	0	0	0	0	0	0	0	0	4	0	0
c_000000081623	1872	2220	Putative zinc-finger	PF13490	NA	NA	NA	NA	MAG_102_2	0	0	0	0	0	0		0	0	0	0	0	0	0	0	0	0	0	1	0	0	0	0	0
c_000000038691	863	1793	HhH-GPD superfamily base excision DNA repair protein	PF00730	NA	NA	NA	NA	MAG_102_2	0	0	0	0	0	0	0	0	0	0	0	0	0	0	0	0	0	0	0	0	0	0	0	0
c_000000073400	1280	2987	HD domain	PF13328	NA	NA	NA	NA	MAG_102_2	0	0	0	0	0	0	0	0	0	0	0	0	0	0	0	0	0	0	0	0	0	0	0	0
c_000000042335	2685	3342	Methyladenine glycosylase	PF03352	NA	NA	NA	NA	MAG_102_2	0	0	0	0	0	0	0	0	0	0	0	0	0	0	0	0	0	0	0	0	0	0	0	0
c_000000059623	3652	4072	Polyprenyl synthetase	PF00348	NA	NA	NA	NA	MAG_102_2	0	0	0	0	0	0	0	0	0	0	0	0	0	0	0	0	0	0	0	0	0	0	0	0
c_000000045983	9334	9670	Bacterial regulatory proteins, tetR family	PF00440	NA	NA	NA	NA	MAG_102_2	0	0	0	0	0	0	0	0	0	0	0	0	0	0	0	0	0	0	0	0	0	0	0	0
c_000000080445	4749	5448	NA	NA	NA	NA	NA	NA	MAG_102_2	0	0	0	0	0	0	0	0	0	0	0	0	0	0	0	0	0	0	0	0	0	0	0	0
c_000000064097	0	375	NA	NA	NA	NA	NA	NA	MAG_102_2	0	0	0	0	0	0	0	0	0	0	0	0	0	0	0	0	0	0	0	0	0	0	0	0
c_000000082540	1208	1580	Lytic transglycolase	PF03330	NA	NA	NA	NA	MAG_102_2	0	0	0	0	0	0	0	0	0	0	0	0	0	0	0	0	0	0	0	0	0	0	0	0
c_000000060902	6132	6861	NUDIX domain	PF00293	NA	NA	NA	NA	MAG_102_2	0	0	0	0	0	0	0	0	0	0.984358	0	0	0	0	0	0	0	0	0	0	0	1	0	0
c_000000054883	66	303	NA	NA	NA	NA	NA	NA	MAG_102_2	0	0	0	0	0	0	0	0	0	0	0	0	0	0	0	0	0	0	0	0	0	0	0	0
c_000000090505	6917	8642	NA	NA	NA	NA	NA	NA	MAG_102_2	0	0	0	0	0	0	0	0	0	0	0	0	0	0	0	0	0	0	0	0	0	0	0	0
c_000000065704	1	3247	Exodeoxyribonuclease V, gamma subunit	PF04257	NA	NA	NA	NA	MAG_102_2	0	0	0	0	0	0	0	0	0	0.164763	0	0	0	0	0	0	0	0	0	0	0	1	0	0
c_000000034341	0	393	Methyltransferase domain	PF13649	NA	NA	NA	NA	MAG_102_2	0	0	0	0	0	0	0	0	0	0	0	0	0	0	0	0	0	0	0	0	0	0	0	0
c_000000034341	2289	2667	Ribosomal protein L7/L12 C-terminal domain	PF00542	NA	NA	NA	NA	MAG_102_2	0	0	0	0	0	0	0	0	0	0	0	0	0	0	0	0	0	0	0	0	0	0	0	0
c_000000034341	2669	3389	Ribosomal protein L10	PF00466	NA	NA	NA	NA	MAG_102_2	0	0	0	0	0	0	0	0	0	0	0	0	0	0	0	0	0	0	0	0	0	0	0	0
c_000000034341	3665	4361	Ribosomal protein L1p/L10e family	PF00687	NA	NA	NA	NA	MAG_102_2	0	0	0	0	0	0	0	0	0	0	0	0	0	0	0	0	0	0	0	0	0	0	0	0
c_000000072272	0	195	NA	NA	NA	NA	NA	NA	MAG_102_2	0	0	0	0	0	0	0	0	0	0	0	0	0	0	0	0	0	0	0	0	0	0	0	0
c_000000071258	4545	5409	Ketopantoate hydroxymethyltransferase	PF02548	Pathway modules; Metabolism of cofactors and vitamins; Cofactor and vitamin metabolism!!!Pathway modules; Metabolism of cofactors and vitamins; Cofactor and vitamin metabolism!!!Pathway modules; Metabolism of cofactors and vitamins; Cofactor and vitamin metabolism	M00119!!!M00913!!!M00914	Pantothenate biosynthesis, valine/L-aspartate => pantothenate!!!Pantothenate biosynthesis, 2-oxoisovalerate/spermine => pantothenate!!!Coenzyme A biosynthesis, archaea, 2-oxoisovalerate => 4-phosphopantoate => CoA	M00119!!!M00913!!!M00914	MAG_102_2	0	0	0	0	0	0	0	0	0	0	0	0	0	0	0	0	0	0	0	0	0	0	0	0
c_000000048176	1376	2405	tRNA synthetases class I (W and Y)	PF00579	NA	NA	NA	NA	MAG_102_2	0	0	0	0	0	0	0	0	0	1.23256	0	0	0	0	0	0	0	0	0	0	0	2	0	0
c_000000066848	346	1306	NA	NA	NA	NA	NA	NA	MAG_102_2	0	0	0	0	0	0	0	0	0	0	0	0	0	0	0	0	0	0	0	0	0	0	0	0
c_000000034423	2916	3258	Glycosyl transferase family 2	PF00535	NA	NA	NA	NA	MAG_102_2	0	0	0	0	0	0	0	0	0	0	0	0	0	0	0	0	0	0	0	0	0	0	0	0
c_000000034426	138	390	Ribosomal protein L33	PF00471	NA	NA	NA	NA	MAG_102_2	0	0	0	0	0	0	0	0	0	0	0	0	0	0	0	0	0	0	0	0	0	0	0	0
c_000000034426	532	1078	Sigma-70 region 2	PF04542	NA	NA	NA	NA	MAG_102_2	0	0	0	0	0	0	0	0	0	0	0	0	0	0	0	0	0	0	0	0	0	0	0	0
c_000000034426	2855	4346	Bacterial extracellular solute-binding protein	PF13416	NA	NA	NA	NA	MAG_102_2	0	0	0	0	0	0	0	0	0	0	0	0	0	0	0	0	0	0	0	0	0	0	0	0
c_000000045114	1209	1812	Lumazine binding domain	PF00677	Pathway modules; Metabolism of cofactors and vitamins; Cofactor and vitamin metabolism!!!Pathway modules; Metabolism of cofactors and vitamins; Cofactor and vitamin metabolism	M00125!!!M00911	Riboflavin biosynthesis, plants and bacteria, GTP => riboflavin/FMN/FAD!!!Riboflavin biosynthesis, fungi, GTP => riboflavin/FMN/FAD	M00125!!!M00911	MAG_102_2	0	0	0	0	0	0	0	0	0	0	0	0	0	0	0	0	0	0	0	0	0	0	0	0
c_000000064860	1115	2594	Carbohydrate kinase	PF01256	NA	NA	NA	NA	MAG_102_2	0	0	0	0	0	0	0	0	0	0	0	0	0	0	0	0	0	0	0	0	0	0	0	0
c_000000041646	3604	5596	Peptidase family M23	PF01551	NA	NA	NA	NA	MAG_102_2	0	0	0	0	0	0	0	0	0	0	0	0	0	0	0	0	0	0	0	0	0	0	0	0
c_000000090650	3461	3836	NA	NA	NA	NA	NA	NA	MAG_102_2	0	0	0	0	0	0	0	0	0	0	0	0	0	0	0	0	0	0	0	0	0	0	0	0
c_000000084787	2724	3195	NA	NA	NA	NA	NA	NA	MAG_102_2	0	0	0	0	0	0	0	0	0	0	0	0	0	0	0	0	0	0	0	0	0	0	0	0
c_000000090454	0	108	NA	NA	NA	NA	NA	NA	MAG_102_2	0	0	0	0	0	0	0	0	0	0	0	0	0	0	0	0	0	0	0	0	0	0	0	0
c_000000088213	2097	3030	NA	NA	NA	NA	NA	NA	MAG_102_2	0	0	0	0	0	0	0	0	0	0	0	0	0	0	0	0	0	0	0	0	0	0	0	0
c_000000082043	1	622	NA	NA	NA	NA	NA	NA	MAG_102_2	0	0	0	0	0	0	0	0	0	0	0	0	0	0	0	0	0	0	0	0	0	0	0	0
c_000000052505	1346	2597	Pyridoxal-phosphate dependent enzyme	PF00291	Pathway modules; Amino acid metabolism; Branched-chain amino acid metabolism	M00570	Isoleucine biosynthesis, threonine => 2-oxobutanoate => isoleucine	M00570	MAG_102_2	0	0	0	0	0	0	0	0	0	0	0	0	0	0	0	0	0	0	0	0	0	0	0	0
c_000000062331	91	1759	Type III restriction enzyme, res subunit	PF04851	NA	NA	NA	NA	MAG_102_2	0	0	0	0	0	0	0	0	0	0	0	0	0	0	0	0	0	0	0	0	0	0	0	0
c_000000060902	1942	3202	Ammonium Transporter Family	PF00909	NA	NA	NA	NA	MAG_102_2	0	0	0	0	0	0	0	0	0	0	0	0	0	0	0	0	0	0	0	0	0	0	0	0
c_000000054896	6431	6731	Protein of unknown function (DUF503)	PF04456	NA	NA	NA	NA	MAG_102_2	0	0	0	0	0	0	0	0	0	0	0	0	0	0	0	0	0	0	0	0	0	0	0	0
c_000000067625	549	867	NA	NA	NA	NA	NA	NA	MAG_102_2	0	0	0	0	0	0	0	0	0	0	0	0	0	0	0	0	0	0	0	0	0	0	0	0
c_000000044354	4976	6425	Domain of unknown function (DUF222)	PF02720	NA	NA	NA	NA	MAG_102_2	0	0	0	0	0	0	0	0	0	0.39086	0	0	0	0	0	0	0	0	0	0	0	1	0	0
c_000000043613	0	2409	Pyridoxal-dependent decarboxylase conserved domain	PF00282	Pathway modules; Amino acid metabolism; Aromatic amino acid metabolism!!!Pathway modules; Amino acid metabolism; Aromatic amino acid metabolism!!!Pathway modules; Amino acid metabolism; Aromatic amino acid metabolism	M00042!!!M00037!!!M00936	Catecholamine biosynthesis, tyrosine => dopamine => noradrenaline => adrenaline!!!Melatonin biosynthesis, animals, tryptophan => serotonin => melatonin!!!Melatonin biosynthesis, plants, tryptophan => serotonin => melatonin	M00042!!!M00037!!!M00936	MAG_102_2	0	0	0	0	0	0	0	0	0	0	0	0	0	0	0	0	0	0	0	0	0	0	0	0
c_000000044280	0	876	PhoD-like phosphatase	PF09423	Pathway modules; Metabolism of cofactors and vitamins; Cofactor and vitamin metabolism	M00126	Tetrahydrofolate biosynthesis, GTP => THF	M00126	MAG_102_2	0	0	0	0	0	0	0	0	0	0	0	0	0	0	0	0	0	0	0	0	0	0	0	0
c_000000035475	7098	8295	S-adenosylmethionine synthetase, C-terminal domain	PF02773	Pathway modules; Amino acid metabolism; Cysteine and methionine metabolism!!!Pathway modules; Amino acid metabolism; Cysteine and methionine metabolism!!!Pathway modules; Amino acid metabolism; Cysteine and methionine metabolism!!!Pathway modules; Amino acid metabolism; Cysteine and methionine metabolism	M00609!!!M00034!!!M00035!!!M00368	Cysteine biosynthesis, methionine => cysteine!!!Methionine salvage pathway!!!Methionine degradation!!!Ethylene biosynthesis, methionine => ethylene	M00609!!!M00034!!!M00035!!!M00368	MAG_102_2	0	0	0	0	0	0	0	0	0	0	0	0	0	0	0	0	0	0	0	0	0	0	0	0
c_000000071895	441	834	NA	NA	NA	NA	NA	NA	MAG_102_2	0	0	0	0	0	0	0	0	0	0	0	0	0	0	0	0	0	0	0	0	0	0	0	0
c_000000090650	5596	6502	Phosphoadenosine phosphosulfate reductase family	PF01507	Pathway modules; Energy metabolism; Sulfur metabolism!!!Signature modules; Module set; Metabolic capacity	M00176!!!M00616	Assimilatory sulfate reduction, sulfate => H2S!!!Sulfate-sulfur assimilation	M00176!!!M00616	MAG_102_2	0	0	0	0	0	0	0	0	0	0	0	0	0	0	0	0	0	0	0	0	0	0	0	0
c_000000041648	556	799	NA	NA	NA	NA	NA	NA	MAG_102_2	0	0	0	0	0	0	0	0	0	0	0	0	0	0	0	0	0	0	0	0	0	0	0	0
c_000000034986	1158	1743	Possible lysine decarboxylase	PF03641	NA	NA	NA	NA	MAG_102_2	0	0	0	0	0	0	0	0	0	0	0	0	0	0	0	0	0	0	0	0	0	0	0	0
c_000000036890	2385	3327	AAA ATPase domain	PF13191	NA	NA	NA	NA	MAG_102_2	0	0	0	0	0	0	0	0	0	0	0	0	0	0	0	0	0	0	0	0	0	0	0	0
c_000000055007	764	2033	Enolase C-terminal domain-like	PF13378	NA	NA	NA	NA	MAG_102_2	0	0	0	0	0	0	0	0	0	0	0	0	0	0	0	0	0	0	0	0	0	0	0	0
c_000000051749	3271	4822	Cytidylyltransferase family	PF01148	Pathway modules; Lipid metabolism; Lipid metabolism	M00093	Phosphatidylethanolamine (PE) biosynthesis, PA => PS => PE	M00093	MAG_102_2	0	0	0	0	0	0	0	0	0	0.791372	0	0	0	0	0	0	0	0	0	0	0	2	0	0
c_000000047854	512	1748	NADH:flavin oxidoreductase / NADH oxidase family	PF00724	NA	NA	NA	NA	MAG_102_2	0	0	0	0	0	0	0	0	0	0.471644	0	0	0	0	0	0	0	0	0	0	0	1	0	0
c_000000055819	1710	2712	50S ribosome-binding GTPase	PF01926	NA	NA	NA	NA	MAG_102_2	0	0	0	0	0	0	0	0	0	0	0	0	0	0	0	0	0	0	0	0	0	0	0	0
c_000000035105	3777	4110	NA	NA	NA	NA	NA	NA	MAG_102_2	0	0	0	0	0	0	0	0	0	0	0	0	0	0	0	0	0	0	0	0	0	0	0	0
c_000000069050	2	281	NA	NA	NA	NA	NA	NA	MAG_102_2	0	0	0	0	0	0	0	0	0	0	0	0	0	0	0	0	0	0	0	0	0	0	0	0
c_000000066412	2078	2606	Tetracyclin repressor-like, C-terminal domain	PF17925	NA	NA	NA	NA	MAG_102_2	0	0	0	0	0	0	0	0	0	0	0	0	0	0	0	0	0	0	0	0	0	0	0	0
c_000000051068	2880	3702	Methyltransferase domain	PF13847	NA	NA	NA	NA	MAG_102_2	0	0	0	0	0	0	0	0	0	0	0	0	0	0	0	0	0	0	0	0	0	0	0	0
c_000000054277	3505	3976	Ferritin-like domain	PF00210	NA	NA	NA	NA	MAG_102_2	0	0	0	0	0	0	0	0	0	0	0	0	0	0	0	0	0	0	0	0	0	0	0	0
c_000000090865	2399	3110	ABC transporter	PF00005	NA	NA	NA	NA	MAG_102_2	0	0	0	0	0	0	0	0	0	0	0	0	0	0	0	0	0	0	0	0	0	0	0	0
c_000000036890	351	1158	Formamidopyrimidine-DNA glycosylase H2TH domain	PF06831	NA	NA	NA	NA	MAG_102_2	0	0	0	0	0	0	0	0	0	0.867263	0	0	0	0	0	0	0	0	0	0	0	1	0	0
c_000000035475	5317	5662	RNA polymerase Rpb6	PF01192	NA	NA	NA	NA	MAG_102_2	0	0	0	0	0	0	0	0	0	0	0	0	0	0	0	0	0	0	0	0	0	0	0	0
c_000000035475	8510	10169	NA	NA	NA	NA	NA	NA	MAG_102_2	0	0	0	0	0	0	0	0	0	0.405411	0	0	0	0	0	0	0	0	0	0	0	1	0	0
c_000000035475	11402	11582	NA	NA	NA	NA	NA	NA	MAG_102_2	0	0	0	0	0	0	0	0	0	0	0	0	0	0	0	0	0	0	0	0	0	0	0	0
c_000000035479	1319	2408	Oxidoreductase FAD-binding domain	PF00970	NA	NA	NA	NA	MAG_102_2	0	0	0	0	0	0	0	0	0	0	0	0	0	0	0	0	0	0	0	0	0	0	0	0
c_000000091958	40	145	NA	NA	NA	NA	NA	NA	MAG_102_2	0	0	0	0	0	0	0	0	0	0	0	0	0	0	0	0	0	0	0	0	0	0	0	0
c_000000076725	666	1548	NAD binding domain of 6-phosphogluconate dehydrogenase	PF03446	NA	NA	NA	NA	MAG_102_2	0	0	0	0	0	0	0	0	0	0	0	0	0	0	0	0	0	0	0	0	0	0	0	0
c_000000038309	5355	6441	NA	NA	NA	NA	NA	NA	MAG_102_2	0	0	0	0	0	0	0	0	0	0	0	0	0	0	0	0	0	0	0	0	0	0	0	0
c_000000035546	8582	9167	NA	NA	NA	NA	NA	NA	MAG_102_2	0	0	0	0	0	0	0	0	0	0	0	0	0	0	0	0	0	0	0	0	0	0	0	0
c_000000035546	9284	10880	DivIVA protein	PF05103	NA	NA	NA	NA	MAG_102_2	0	0	0	0	0	0	0	0	0	0	0	0	0	0	0	0	0	0	0	0	0	0	0	0
c_000000035546	11037	11301	YGGT family	PF02325	NA	NA	NA	NA	MAG_102_2	0	0	0	0	0	0	0	0	0	0	0	0	0	0	0	0	0	0	0	0	0	0	0	0
c_000000035546	12010	12718	Alanine racemase, N-terminal domain	PF01168	NA	NA	NA	NA	MAG_102_2	0	0	0	0	0	0	0	0	0	0	0	0	0	0	0	0	0	0	0	0	0	0	0	0
c_000000035546	12772	13348	Multi-copper polyphenol oxidoreductase laccase	PF02578	NA	NA	NA	NA	MAG_102_2	0	0	0	0	0	0	0	0	0	0	0	0	0	0	0	0	0	0	0	0	0	0	0	0
c_000000035546	13478	14639	Tubulin/FtsZ family, GTPase domain	PF00091	NA	NA	NA	NA	MAG_102_2	0	0	0	0	0	0	0	0	0	1.02218	0	0	0	0	0	0	0	0	0	0	0	2	0	0
c_000000035546	15834	16791	UDP-N-acetylenolpyruvoylglucosamine reductase, C-terminal domain	PF02873	NA	NA	NA	NA	MAG_102_2	0	0	0	0	0	0	0	0	0	0	0	0	0	0	0	0	0	0	0	0	0	0	0	0
c_000000086200	5076	5472	Phospholipase_D-nuclease N-terminal	PF13396	NA	NA	NA	NA	MAG_102_2	0	0	0	0	0	0	0	0	0	0	0	0	0	0	0	0	0	0	0	0	0	0	0	0
c_000000069445	786	1614	GlcNAc-PI de-N-acetylase	PF02585	NA	NA	NA	NA	MAG_102_2	0	0	0	0	0	0	0	0	0	0	0	0	0	0	0	0	0	0	0	0	0	0	0	0
c_000000087862	7960	8467	NA	NA	NA	NA	NA	NA	MAG_102_2	0	0	0	0	0	0	0	0	0	1.81714	0	0	0	0	0	0	0	0	0	0	0	1	0	0
c_000000059510	5232	5406	NA	NA	NA	NA	NA	NA	MAG_102_2	0	0	0	0	0	0	0	0	0	0	0	0	0	0	0	0	0	0	0	0	0	0	0	0
c_000000044354	2884	3823	Binding-protein-dependent transport system inner membrane component	PF00528	NA	NA	NA	NA	MAG_102_2	0	0	0	0	0	0	0	0	0	0	0	0	0	0	0	0	0	0	0	0	0	0	0	0
c_000000059123	4544	4949	PIN domain	PF01850	NA	NA	NA	NA	MAG_102_2	0	0	0	0	0	0	0	0	0	0	0	0	0	0	0	0	0	0	0	0	0	0	0	0
c_000000072141	5073	5802	Thioredoxin-like domain	PF13098	NA	NA	NA	NA	MAG_102_2	0	0	0	0	0	0	0	0	0	0	0	0	0	0	0	0	0	0	0	0	0	0	0	0
c_000000035818	1567	2383	Protein of unknown function (DUF4239)	PF14023	NA	NA	NA	NA	MAG_102_2	0	0	0	0	0	0	0	0	0	0	0	0	0	0	0	0	0	0	0	0	0	0	0	0
c_000000044820	2586	4638	Methylmalonyl-CoA mutase	PF01642	NA	NA	NA	NA	MAG_102_2	0	0	0	0	0	0	0	0	0	0.308949	0	0	0	0	0	0	0	0	0	0	0	1	0	0
c_000000063993	703	1699	Dihydroorotate dehydrogenase	PF01180	NA	NA	NA	NA	MAG_102_2	0	0	0	0	0	0	0	0	0	0	0	0	0	0	0	0	0	0	0	0	0	0	0	0
c_000000055534	121	1771	Major Facilitator Superfamily	PF07690	Signature modules; Gene set; Drug resistance	M00714	Multidrug resistance, efflux pump QacA	M00714	MAG_102_2	0	0	0	0	0	0	0	0	0	0	0	0	0	0	0	0	0	0	0	0	0	0	0	0
c_000000061491	2191	2815	Uracil phosphoribosyltransferase	PF14681	NA	NA	NA	NA	MAG_102_2	0	0	0	0	0	0	0	0	0	0	0	0	0	0	0	0	0	0	0	0	0	0	0	0
c_000000038309	11085	11505	Pyridoxamine 5'-phosphate oxidase	PF01243	NA	NA	NA	NA	MAG_102_2	0	0	0	0	0	0	0	0	0	0	0	0	0	0	0	0	0	0	0	0	0	0	0	0
c_000000091858	7452	9234	Competence protein	PF03772	NA	NA	NA	NA	MAG_102_2	0	0	0	0	0	0	0	0	0	1.06194	0	0	0	0	0	0	0	0	0	0	0	3	0	0
c_000000057857	3382	4324	UbiA prenyltransferase family	PF01040	Pathway modules; Energy metabolism; ATP synthesis	M00154	Cytochrome c oxidase	M00154	MAG_102_2	0	0	0	0	0	0	0	0	0	0.665859	0	0	0	0	0	0	0	0	0	0	0	1	0	0
c_000000082823	0	1008	Aldehyde dehydrogenase family	PF00171	NA	NA	NA	NA	MAG_102_2	0	0	0	0	0	0	0	0	0	0	0	0	0	0	0	0	0	0	0	0	0	0	0	0
c_000000080445	7009	7957	Major Facilitator Superfamily	PF07690	NA	NA	NA	NA	MAG_102_2	0	0	0	0	0	0	0	0	0	0.720314	0	0	0	0	0	0	0	0	0	0	0	1	0	0
c_000000060232	2120	2876	short chain dehydrogenase	PF00106	NA	NA	NA	NA	MAG_102_2	0	0	0	0	0	0	0	0	0	0.924905	0	0	0	0	0	0	0	0	0	0	0	1	0	0
c_000000071258	11204	11504	NA	NA	NA	NA	NA	NA	MAG_102_2	0	0	0	0	0	0	0	0	0	0	0	0	0	0	0	0	0	0	0	0	0	0	0	0
c_000000084819	5139	5931	short chain dehydrogenase	PF00106	NA	NA	NA	NA	MAG_102_2	0	0	0	0	0	0	0	0	0	0	0	0	0	0	0	0	0	0	0	0	0	0	0	0
c_000000043951	1117	1315	ThiS family	PF02597	Pathway modules; Metabolism of cofactors and vitamins; Cofactor and vitamin metabolism!!!Pathway modules; Metabolism of cofactors and vitamins; Cofactor and vitamin metabolism	M00127!!!M00895	Thiamine biosynthesis, prokaryotes, AIR (+ DXP/tyrosine) => TMP/TPP!!!Thiamine biosynthesis, prokaryotes, AIR (+ DXP/glycine) => TMP/TPP	M00127!!!M00895	MAG_102_2	0	0	0	0	0	0	0	0	0	0	0	0	0	0	0	0	0	0	0	0	0	0	0	0
c_000000076360	156	1143	ABC transporter	PF00005	NA	NA	NA	NA	MAG_102_2	0	0	0	0	0	0	0	0	0	0	0	0	0	0	0	0	0	0	0	0	0	0	0	0
c_000000038309	7875	8433	Uncharacterized ACR, COG1678	PF02622	NA	NA	NA	NA	MAG_102_2	0	0	0	0	0	0	0	0	0	0	0	0	0	0	0	0	0	0	0	0	0	0	0	0
c_000000088932	7509	8202	Acetyltransferase (GNAT) family	PF00583	NA	NA	NA	NA	MAG_102_2	0	0	0	0	0	0	0	0	0	0	0	0	0	0	0	0	0	0	0	0	0	0	0	0
c_000000090642	5693	8084	Lysylphosphatidylglycerol synthase TM region	PF03706	NA	NA	NA	NA	MAG_102_2	0	0	0	0	0	0	0	0	0	0.226675	0	0	0	0	0	0	0	0	0	0	0	1	0	0
c_000000039624	2	74	NA	NA	NA	NA	NA	NA	MAG_102_2	0	0	0	0	0	0	0	0	0	0	0	0	0	0	0	0	0	0	0	0	0	0	0	0
c_000000095892	1	763	Periplasmic binding protein	PF13458	NA	NA	NA	NA	MAG_102_2	0	0	0	0	0	0	0	0	0	0	0	0	0	0	0	0	0	0	0	0	0	0	0	0
c_000000065907	2	542	HhH-GPD superfamily base excision DNA repair protein	PF00730	NA	NA	NA	NA	MAG_102_2	0	0	0	0	0	0	0	0	0	0	0	0	0	0	0	0	0	0	0	0	0	0	0	0
c_000000048374	1254	3093	Thiamine pyrophosphate enzyme, N-terminal TPP binding domain	PF02776	Pathway modules; Amino acid metabolism; Branched-chain amino acid metabolism!!!Pathway modules; Amino acid metabolism; Branched-chain amino acid metabolism	M00019!!!M00570	Valine/isoleucine biosynthesis, pyruvate => valine / 2-oxobutanoate => isoleucine!!!Isoleucine biosynthesis, threonine => 2-oxobutanoate => isoleucine	M00019!!!M00570	MAG_102_2	0	0	0	0	0	0	0	0	0	0	0	0	0	0	0	0	0	0	0	0	0	0	0	0
c_000000067128	1790	2216	NA	NA	NA	NA	NA	NA	MAG_102_2	0	0	0	0	0	0	0	0	0	0	0	0	0	0	0	0	0	0	0	0	0	0	0	0
c_000000084932	2044	2650	Peptidyl-tRNA hydrolase	PF01195	NA	NA	NA	NA	MAG_102_2	0	0	0	0	0	0	0	0	0	0	0	0	0	0	0	0	0	0	0	0	0	0	0	0
c_000000046981	0	75	NA	NA	NA	NA	NA	NA	MAG_102_2	0	0	0	0	0	0	0	0	0	0	0	0	0	0	0	0	0	0	0	0	0	0	0	0
c_000000071258	1824	4260	Transglycosylase	PF00912	NA	NA	NA	NA	MAG_102_2	0	0	0	0	0	0	0	0	0	1.06503	0	0	0	0	0	0	0	0	0	0	0	5	0	0
c_000000076937	5211	5784	NA	NA	NA	NA	NA	NA	MAG_102_2	0	0	0	0	0	0	0	0	0	0	0	0	0	0	0	0	0	0	0	0	0	0	0	0
c_000000037076	0	429	Metallo-beta-lactamase superfamily	PF00753	NA	NA	NA	NA	MAG_102_2	0	0	0	0	0	0	0	0	0	0	0	0	0	0	0	0	0	0	0	0	0	0	0	0
c_000000037076	5966	7319	tRNA synthetases class I (W and Y)	PF00579	NA	NA	NA	NA	MAG_102_2	0	0	0	0	0	0	0	0	0	0.84345	0	0	0	0	0	0	0	0	0	0	0	2	0	0
c_000000070187	1931	3122	ABC transporter	PF00005	NA	NA	NA	NA	MAG_102_2	0	0	0	0	0	0	0	0	0	0.548728	0	0	0	0	0	0	0	0	0	0	0	1	0	0
c_000000037181	1610	1976	PIN domain	PF01850	NA	NA	NA	NA	MAG_102_2	0	0	0	0	0	0	0	0	0	0	0	0	0	0	0	0	0	0	0	0	0	0	0	0
c_000000037201	0	93	NA	NA	NA	NA	NA	NA	MAG_102_2	0	0	0	0	0	0	0	0	0	0	0	0	0	0	0	0	0	0	0	0	0	0	0	0
c_000000037201	826	2917	Histidine kinase	PF07730	NA	NA	NA	NA	MAG_102_2	0	0	0	0	0	0	0	0	0	0.79254	0	0	0	0	0	0	0	0	0	0	0	3	0	0
c_000000076915	2940	3528	Cytochrome C oxidase, cbb3-type, subunit III	PF13442	NA	NA	NA	NA	MAG_102_2	0	0	0	0	0	0	0	0	0	0	0	0	0	0	0	0	0	0	0	0	0	0	0	0
c_000000062641	3923	5387	Respiratory-chain NADH dehydrogenase 51 Kd subunit	PF01512	NA	NA	NA	NA	MAG_102_2	0	0	0	0	0	0	0	0	0	0	0	0	0	0	0	0	0	0	0	0	0	0	0	0
c_000000090505	3785	4481	Translation initiation factor IF-3, C-terminal domain	PF00707	NA	NA	NA	NA	MAG_102_2	0	0	0	0	0	0	0	0	0	0	0	0	0	0	0	0	0	0	0	0	0	0	0	0
c_000000091858	5692	6694	DNA polymerase III, delta subunit	PF06144	NA	NA	NA	NA	MAG_102_2	0	0	0	0	0	0	0	0	0	0	0	0	0	0	0	0	0	0	0	0	0	0	0	0
c_000000095892	2435	3260	NA	NA	NA	NA	NA	NA	MAG_102_2	0	0	0	0	0	0	0	0	0	2.42388	0	0	0	0	0	0	0	0	0	0	0	3	0	0
c_000000075686	2742	3285	Nucleotidyl transferase	PF00483	NA	NA	NA	NA	MAG_102_2	0	0	0	0	0	0		0	0	0	0	0	0	0	0	0	0	0	1	0	0	0	0	0
c_000000071292	1	1093	Aldehyde dehydrogenase family	PF00171	NA	NA	NA	NA	MAG_102_2	0	0	0	0	0	0	0	0	0	0	0	0	0	0	0	0	0	0	0	0	0	0	0	0
c_000000090057	1171	1921	GlcNAc-PI de-N-acetylase	PF02585	NA	NA	NA	NA	MAG_102_2	0	0	0	0	0	0	0	0	0	0	0	0	0	0	0	0	0	0	0	0	0	0	0	0
c_000000047556	1362	2022	Uracil DNA glycosylase superfamily	PF03167	NA	NA	NA	NA	MAG_102_2	0	0	0	0	0	0	0	0	0	0	0	0	0	0	0	0	0	0	0	0	0	0	0	0
c_000000042075	1555	1867	NA	NA	NA	NA	NA	NA	MAG_102_2	0	0	0	0	0	0	0	0	0	0	0	0	0	0	0	0	0	0	0	0	0	0	0	0
c_000000080445	8746	9019	NA	NA	NA	NA	NA	NA	MAG_102_2	0	0	0	0	0	0	0	0	0	0	0	0	0	0	0	0	0	0	0	0	0	0	0	0
c_000000087862	5264	7127	Pyridine nucleotide-disulphide oxidoreductase	PF13738	NA	NA	NA	NA	MAG_102_2	0	0	0	0	0	0		0	0	0.596344	0	0	0	0	0	0	0	0	1	0	0	2	0	0
c_000000046625	2165	2702	Protein of unknown function (DUF501)	PF04417	NA	NA	NA	NA	MAG_102_2	0	0	0	0	0	0	0	0	0	0	0	0	0	0	0	0	0	0	0	0	0	0	0	0
c_000000081623	1	493	PP-loop family	PF01171	NA	NA	NA	NA	MAG_102_2	0	0	0	0	0	0	0	0	0	0	0	0	0	0	0	0	0	0	0	0	0	0	0	0
c_000000089116	1455	2592	Glycosyl transferases group 1	PF00534	NA	NA	NA	NA	MAG_102_2	0	0	0	0	0	0	0	0	0	0	0	0	0	0	0	0	0	0	0	0	0	0	0	0
c_000000037933	417	1857	FGGY family of carbohydrate kinases, C-terminal domain	PF02782	NA	NA	NA	NA	MAG_102_2	0	0	0	0	0	0	0	0	0	0	0	0	0	0	0	0	0	0	0	0	0	0	0	0
c_000000066763	3160	4060	Alcohol dehydrogenase GroES-like domain	PF08240	NA	NA	NA	NA	MAG_102_2	0	0	0	0	0	0	0	0	0	0	0	0	0	0	0	0	0	0	0	0	0	0	0	0
c_000000077245	1121	2192	AAA domain (dynein-related subfamily)	PF07728	NA	NA	NA	NA	MAG_102_2	0	0	0	0	0	0	0	0	0	0	0	0	0	0	0	0	0	0	0	0	0	0	0	0
c_000000047969	2071	3010	Polysulphide reductase, NrfD	PF03916	NA	NA	NA	NA	MAG_102_2	0	0	0	0	0	0	0	0	0	0.760963	0	0	0	0	0	0	0	0	0	0	0	1	0	0
c_000000039081	9590	10391	NA	NA	NA	NA	NA	NA	MAG_102_2	0	0	0	0	0	2.19025	0	0	0	0	0	0	0	0	0	0	0	1	0	0	0	0	0	0
c_000000040477	7120	8095	RDD family	PF06271	NA	NA	NA	NA	MAG_102_2	0	0	0	0	0	0	0	0	0	0	0	0	0	0	0	0	0	0	0	0	0	0	0	0
c_000000065637	2064	3168	Aminotransferase class I and II	PF00155	NA	NA	NA	NA	MAG_102_2	0	0	0	0	0	0	0	0	0	0	0	0	0	0	0	0	0	0	0	0	0	0	0	0
c_000000047801	3185	3824	NA	NA	NA	NA	NA	NA	MAG_102_2	0	0	0	0	0	0	0	0	0	0	0	0	0	0	0	0	0	0	0	0	0	0	0	0
c_000000093818	712	1618	NA	NA	NA	NA	NA	NA	MAG_102_2	0	0	0	0	0	0	0	0	0	0	0	0	0	0	0	0	0	0	0	0	0	0	0	0
c_000000061014	1512	2112	Bacterial regulatory proteins, tetR family	PF00440	NA	NA	NA	NA	MAG_102_2	0	0	0	0	0	0	0	0	0	0	0	0	0	0	0	0	0	0	0	0	0	0	0	0
c_000000038221	1	2056	Protein of unknown function (DUF3376)	PF11856	NA	NA	NA	NA	MAG_102_2	0	0	0	0	0	0		0	0	0.256946	0	0	0	0	0	0	0	0	1	0	0	1	0	0
c_000000038221	4076	4385	NA	NA	NA	NA	NA	NA	MAG_102_2	0	0	0	0	0	0	0	0	0	0	0	0	0	0	0	0	0	0	0	0	0	0	0	0
c_000000038221	7018	7447	Bacterial regulatory proteins, tetR family	PF00440	NA	NA	NA	NA	MAG_102_2	0	0	0	0	0	0	0	0	0	4.97217	0	0	0	0	0	0	0	0	0	0	0	2	0	0
c_000000038309	9500	10931	Aldehyde dehydrogenase family	PF00171	NA	NA	NA	NA	MAG_102_2	0	0	0	0	0	0	0	0	0	0	0	0	0	0	0	0	0	0	0	0	0	0	0	0
c_000000038309	11890	12565	NA	NA	NA	NA	NA	NA	MAG_102_2	0	0	0	0	0	0	0	0	0	0	0	0	0	0	0	0	0	0	0	0	0	0	0	0
c_000000081300	790	1414	NA	NA	NA	NA	NA	NA	MAG_102_2	0	0	0	0	0	0	0	0	0	1.21971	0	0	0	0	0	0	0	0	0	0	0	1	0	0
c_000000094516	2533	3493	Binding-protein-dependent transport system inner membrane component	PF00528	NA	NA	NA	NA	MAG_102_2	0	0	0	0	0	0	0	0	0	0	0	0	0	0	0	0	0	0	0	0	0	0	0	0
c_000000038691	1789	2644	Methyltransferase domain	PF08241	NA	NA	NA	NA	MAG_102_2	0	0	0	0	0	0	0	0	0	0	0	0	0	0	0	0	0	0	0	0	0	0	0	0
c_000000045725	1198	2161	Sigma-70 region 2	PF04542	NA	NA	NA	NA	MAG_102_2	0	0	0	0	0	0	0	0	0	0	0	0	0	0	0	0	0	0	0	0	0	0	0	0
c_000000065313	3631	4123	Mycothiol maleylpyruvate isomerase N-terminal domain	PF11716	NA	NA	NA	NA	MAG_102_2	0	0	0	0	0	0	0	0	0	0	0	0	0	0	0	0	0	0	0	0	0	0	0	0
c_000000073497	2567	3965	Class-II DAHP synthetase family	PF01474	Pathway modules; Amino acid metabolism; Aromatic amino acid metabolism	M00022	Shikimate pathway, phosphoenolpyruvate + erythrose-4P => chorismate	M00022	MAG_102_2	0	0	0	0	0	0	0	0	0	0	0	0	0	0	0	0	0	0	0	0	0	0	0	0
c_000000038877	44	521	Prokaryotic Cytochrome C oxidase subunit IV	PF03626	Pathway modules; Energy metabolism; ATP synthesis	M00155	Cytochrome c oxidase, prokaryotes	M00155	MAG_102_2	0	0	0	0	0	0		0	0	0	0	0	0	0	0	0	0	0	1	0	0	0	0	0
c_000000038877	2300	2663	NA	NA	NA	NA	NA	NA	MAG_102_2	0	0	0	0	0	0	0	0	0	0	0	0	0	0	0	0	0	0	0	0	0	0	0	0
c_000000039081	13276	14146	alpha/beta hydrolase fold	PF00561	NA	NA	NA	NA	MAG_102_2	0	0	0	0	0	0	0	0	0	0	0	0	0	0	0	0	0	0	0	0	0	0	0	0
c_000000048274	811	2209	Cell envelope-related transcriptional attenuator domain	PF03816	NA	NA	NA	NA	MAG_102_2	0	0	0	0	0	0	0	0	0	0.445327	0	0	0	0	0	0	0	0	0	0	0	1	0	0
c_000000041768	1389	2286	CoA binding domain	PF02629	Pathway modules; Carbohydrate metabolism; Central carbohydrate metabolism!!!Pathway modules; Carbohydrate metabolism; Central carbohydrate metabolism!!!Pathway modules; Energy metabolism; Carbon fixation!!!Pathway modules; Energy metabolism; Carbon fixation!!!Pathway modules; Energy metabolism; Carbon fixation!!!Signature modules; Module set; Metabolic capacity	M00009!!!M00011!!!M00173!!!M00374!!!M00620!!!M00614	Citrate cycle (TCA cycle, Krebs cycle)!!!Citrate cycle, second carbon oxidation, 2-oxoglutarate => oxaloacetate!!!Reductive citrate cycle (Arnon-Buchanan cycle)!!!Dicarboxylate-hydroxybutyrate cycle!!!Incomplete reductive citrate cycle, acetyl-CoA => oxoglutarate!!!Anoxygenic photosynthesis in green sulfur bacteria	M00009!!!M00011!!!M00173!!!M00374!!!M00620!!!M00614	MAG_102_2	0	0	0	0	0	0	0	0	0	0	0	0	0	0	0	0	0	0	0	0	0	0	0	0
c_000000061721	4707	5271	Carboxymuconolactone decarboxylase family	PF02627	NA	NA	NA	NA	MAG_102_2	0	0	0	0	0	0	0	0	0	0	0	0	0	0	0	0	0	0	0	0	0	0	0	0
c_000000047556	3413	5081	NA	NA	NA	NA	NA	NA	MAG_102_2	0	0	0	0	0	0	0	0	0	0.36049	0	0	0	0	0	0	0	0	0	0	0	1	0	0
c_000000039562	1473	1881	MraZ protein, putative antitoxin-like	PF02381	NA	NA	NA	NA	MAG_102_2	0	0	0	0	0	0	0	0	0	0	0	0	0	0	0	0	0	0	0	0	0	0	0	0
c_000000062893	1341	2214	Methyltransferase domain	PF13578	NA	NA	NA	NA	MAG_102_2	0	0	0	0	0	0	0	0	0	0	0	0	0	0	0	0	0	0	0	0	0	0	0	0
c_000000039624	2010	3084	Tetrahydrodipicolinate N-succinyltransferase middle	PF14789	Pathway modules; Amino acid metabolism; Lysine metabolism	M00016	Lysine biosynthesis, succinyl-DAP pathway, aspartate => lysine	M00016	MAG_102_2	0	0	0	0	0	0	0	0	0	0	0	0	0	0	0	0	0	0	0	0	0	0	0	0
c_000000080317	4948	5497	NA	NA	NA	NA	NA	NA	MAG_102_2	0	0	0	0	0	0	0	0	0	0	0	0	0	0	0	0	0	0	0	0	0	0	0	0
c_000000060232	1061	1922	NA	NA	NA	NA	NA	NA	MAG_102_2	0	0	0	0	0	0	0	0	0	0	0	0	0	0	0	0	0	0	0	0	0	0	0	0
c_000000039915	1210	1597	NA	NA	NA	NA	NA	NA	MAG_102_2	0	0	0	0	0	0	0	0	0	0	0	0	0	0	0	0	0	0	0	0	0	0	0	0
c_000000039915	2254	2623	Domain of unknown function (DUF1971)	PF09313	NA	NA	NA	NA	MAG_102_2	0	0	0	0	0	0	0	0	0	0	0	0	0	0	0	0	0	0	0	0	0	0	0	0
c_000000041623	1955	2942	Linear amide C-N hydrolases, choloylglycine hydrolase family	PF02275	NA	NA	NA	NA	MAG_102_2	0	0	0	0	0	0	0	0	0	0	0	0	0	0	0	0	0	0	0	0	0	0	0	0
c_000000054969	246	456	NA	NA	NA	NA	NA	NA	MAG_102_2	0	0	0	0	0	0	0	0	0	0	0	0	0	0	0	0	0	0	0	0	0	0	0	0
c_000000059139	1814	2414	Cytochrome c oxidase subunit III	PF00510	Pathway modules; Energy metabolism; ATP synthesis	M00155	Cytochrome c oxidase, prokaryotes	M00155	MAG_102_2	0	0	0	0	0	0	0	0	0	0	0	0	0	0	0	0	0	0	0	0	0	0	0	0
c_000000056320	5598	6810	Glycosyl transferases group 1	PF00534	NA	NA	NA	NA	MAG_102_2	0	0	0	0	0	0	0	0	0	0	0	0	0	0	0	0	0	0	0	0	0	0	0	0
c_000000040477	1715	2414	Domain of unknown function (DUF4129)	PF13559	NA	NA	NA	NA	MAG_102_2	0	0	0	0	0	0	0	0	0	0	0	0	0	0	0	0	0	0	0	0	0	0	0	0
c_000000067711	708	2016	Maltokinase N-terminal cap domain	PF18085	NA	NA	NA	NA	MAG_102_2	0	0	0	0	0	0	0	0	0	0	0	0	0	0	0	0	0	0	0	0	0	0	0	0
c_000000040477	6014	7079	Stage II sporulation protein M	PF01944	NA	NA	NA	NA	MAG_102_2	0	0	0	0	0	0	0	0	0	0	0	0	0	0	0	0	0	0	0	0	0	0	0	0
c_000000079367	249	1239	NA	NA	NA	NA	NA	NA	MAG_102_2	0	0	0	0	0	0	0	0	0	0	0	0	0	0	0	0	0	0	0	0	0	0	0	0
c_000000089656	203	671	Domain related to MnhB subunit of Na+/H+ antiporter	PF04039	NA	NA	NA	NA	MAG_102_2	0	0	0	0	0	0	0	0	0	0	0	0	0	0	0	0	0	0	0	0	0	0	0	0
c_000000040586	2	305	Thioesterase superfamily	PF03061	NA	NA	NA	NA	MAG_102_2	0	0	0	0	0	0	0	0	0	0	0	0	0	0	0	0	0	0	0	0	0	0	0	0
c_000000056320	3651	4458	Mycothiol maleylpyruvate isomerase N-terminal domain	PF11716	NA	NA	NA	NA	MAG_102_2	0	0	0	0	0	0	0	0	0	0	0	0	0	0	0	0	0	0	0	0	0	0	0	0
c_000000046847	7689	9132	Pyridoxal-phosphate dependent enzyme	PF00291	Pathway modules; Amino acid metabolism; Cysteine and methionine metabolism!!!Pathway modules; Amino acid metabolism; Cysteine and methionine metabolism	M00338!!!M00035	Cysteine biosynthesis, homocysteine + serine => cysteine!!!Methionine degradation	M00338!!!M00035	MAG_102_2	0	0	0	0	0	0	0	0	0	0	0	0	0	0	0	0	0	0	0	0	0	0	0	0
c_000000090650	2	488	NA	NA	NA	NA	NA	NA	MAG_102_2	0	0	0	0	0	0	0	0	0	0	0	0	0	0	0	0	0	0	0	0	0	0	0	0
c_000000061358	1399	1567	NA	NA	NA	NA	NA	NA	MAG_102_2	0	0	0	0	0	0	0	0	0	0	0	0	0	0	0	0	0	0	0	0	0	0	0	0
c_000000074601	4684	5362	NA	NA	NA	NA	NA	NA	MAG_102_2	0	0	0	0	0	0	0	0	0	0	0	0	0	0	0	0	0	0	0	0	0	0	0	0
c_000000046111	5521	6022	NA	NA	NA	NA	NA	NA	MAG_102_2	0	0	0	0	0	0	0	0	0	0	0	0	0	0	0	0	0	0	0	0	0	0	0	0
c_000000067016	370	529	NA	NA	NA	NA	NA	NA	MAG_102_2	0	0	0	0	0	0	0	0	0	0	0	0	0	0	0	0	0	0	0	0	0	0	0	0
c_000000041383	3617	4484	Formamidopyrimidine-DNA glycosylase H2TH domain	PF06831	NA	NA	NA	NA	MAG_102_2	0	0	0	0	0	0	0	0	0	0	0	0	0	0	0	0	0	0	0	0	0	0	0	0
c_000000073516	52	415	Carboxymuconolactone decarboxylase family	PF02627	NA	NA	NA	NA	MAG_102_2	0	0	0	0	0	0	0	0	0	0	0	0	0	0	0	0	0	0	0	0	0	0	0	0
c_000000070711	671	2684	Glycosyl transferases group 1	PF00534	NA	NA	NA	NA	MAG_102_2	0	0	0	0	0	0	0	0	0	0	0	0	0	0	0	0	0	0	0	0	0	0	0	0
c_000000041623	0	1914	Inorganic H+ pyrophosphatase	PF03030	NA	NA	NA	NA	MAG_102_2	0	0	0	0	0	0	0	0	0	0	0	0	0	0	0	0	0	0	0	0	0	0	0	0
c_000000048851	942	1329	Protein of unknown function (DUF1622)	PF07784	NA	NA	NA	NA	MAG_102_2	0	0	0	0	0	0	0	0	0	0	0	0	0	0	0	0	0	0	0	0	0	0	0	0
c_000000041646	3011	3485	NifU-like N terminal domain	PF01592	NA	NA	NA	NA	MAG_102_2	0	0	0	0	0	0	0	0	0	0	0	0	0	0	0	0	0	0	0	0	0	0	0	0
c_000000073376	0	207	GMP synthase C terminal domain	PF00958	NA	NA	NA	NA	MAG_102_2	0	0	0	0	0	0	0	0	0	0	0	0	0	0	0	0	0	0	0	0	0	0	0	0
c_000000042026	2510	2837	NA	NA	NA	NA	NA	NA	MAG_102_2	0	0	0	0	0	0	0	0	0	0	0	0	0	0	0	0	0	0	0	0	0	0	0	0
c_000000058893	1177	2065	SAICAR synthetase	PF01259	Pathway modules; Nucleotide metabolism; Purine metabolism	M00048	Inosine monophosphate biosynthesis, PRPP + glutamine => IMP	M00048	MAG_102_2	0	0	0	0	0	0	0	0	0	0	0	0	0	0	0	0	0	0	0	0	0	0	0	0
c_000000076725	289	670	Carboxymuconolactone decarboxylase family	PF02627	NA	NA	NA	NA	MAG_102_2	0	0	0	0	0	0	0	0	0	0	0	0	0	0	0	0	0	0	0	0	0	0	0	0
c_000000080077	2	1445	Uncharacterized ACR, YdiU/UPF0061 family	PF02696	NA	NA	NA	NA	MAG_102_2	0	0	0	0	0	0	0	0	0	0	0	0	0	0	0	0	0	0	0	0	0	0	0	0
c_000000042335	4311	5079	Phosphotransferase enzyme family	PF01636	NA	NA	NA	NA	MAG_102_2	0	0	0	0	0	0	0	0	0	0	0	0	0	0	0	0	0	0	0	0	0	0	0	0
c_000000044262	3947	4313	DsrE/DsrF-like family	PF02635	NA	NA	NA	NA	MAG_102_2	0	0	0	0	0	0	0	0	0	0	0	0	0	0	0	0	0	0	0	0	0	0	0	0
c_000000091350	107	557	HIT domain	PF01230	NA	NA	NA	NA	MAG_102_2	0	0	0	0	0	0	0	0	0	0	0	0	0	0	0	0	0	0	0	0	0	0	0	0
c_000000077599	5190	6915	Thiamine pyrophosphate enzyme, N-terminal TPP binding domain	PF02776	NA	NA	NA	NA	MAG_102_2	0	0	0	0	0	0	0	0	0	0	0	0	0	0	0	0	0	0	0	0	0	0	0	0
c_000000072272	2805	4083	Protein of unknown function (DUF3089)	PF11288	NA	NA	NA	NA	MAG_102_2	0	0	0	0	0	0	0	0	0	0	0	0	0	0	0	0	0	0	0	0	0	0	0	0
c_000000047238	2	434	NA	NA	NA	NA	NA	NA	MAG_102_2	0	0	0	0	0	0	0	0	0	0	0	0	0	0	0	0	0	0	0	0	0	0	0	0
c_000000098308	2316	2970	Helix-turn-helix domain	PF12840	NA	NA	NA	NA	MAG_102_2	0	0	0	0	0	0	0	0	0	0	0	0	0	0	0	0	0	0	0	0	0	0	0	0
c_000000059623	930	1824	Porphobilinogen deaminase, dipyromethane cofactor binding domain	PF01379	Pathway modules; Metabolism of cofactors and vitamins; Cofactor and vitamin metabolism!!!Pathway modules; Metabolism of cofactors and vitamins; Cofactor and vitamin metabolism!!!Pathway modules; Metabolism of cofactors and vitamins; Cofactor and vitamin metabolism!!!Pathway modules; Metabolism of cofactors and vitamins; Cofactor and vitamin metabolism	M00846!!!M00868!!!M00121!!!M00926	Siroheme biosynthesis, glutamyl-tRNA => siroheme!!!Heme biosynthesis, animals and fungi, glycine => heme!!!Heme biosynthesis, plants and bacteria, glutamate => heme!!!Heme biosynthesis, bacteria, glutamyl-tRNA => coproporphyrin III => heme	M00846!!!M00868!!!M00121!!!M00926	MAG_102_2	0	0	0	0	0	0	0	0	0	0	0	0	0	0	0	0	0	0	0	0	0	0	0	0
c_000000043466	60	747	NA	NA	NA	NA	NA	NA	MAG_102_2	0	0	0	0	0	0	0	0	0	0	0	0	0	0	0	0	0	0	0	0	0	0	0	0
c_000000053591	1	205	Phosphoglucomutase/phosphomannomutase, C-terminal domain	PF00408	NA	NA	NA	NA	MAG_102_2	0	0	0	0	0	0	0	0	0	0	0	0	0	0	0	0	0	0	0	0	0	0	0	0
c_000000059139	2461	3268	Cytochrome C oxidase, cbb3-type, subunit III	PF13442	Pathway modules; Energy metabolism; ATP synthesis	M00151	Cytochrome bc1 complex respiratory unit	M00151	MAG_102_2	0	0	0	0	0	0	0	0	0	0	0	0	0	0	0	0	0	0	0	0	0	0	0	0
c_000000043613	2745	2877	Protein of unknown function (DUF1298)	PF06974	NA	NA	NA	NA	MAG_102_2	0	0	0	0	0	0	0	0	0	0	0	0	0	0	0	0	0	0	0	0	0	0	0	0
c_000000045725	98	701	Pyridoxal-phosphate dependent enzyme	PF00291	NA	NA	NA	NA	MAG_102_2	0	0	0	0	0	0	0	0	0	0	0	0	0	0	0	0	0	0	0	0	0	0	0	0
c_000000043951	1331	2273	PP-loop family	PF01171	NA	NA	NA	NA	MAG_102_2	0	0	0	0	0	0	0	0	0	0	0	0	0	0	0	0	0	0	0	0	0	0	0	0
c_000000043951	5463	6969	Pup-ligase protein	PF03136	NA	NA	NA	NA	MAG_102_2	0	0	0	0	0	0	0	0	0	0	0	0	0	0	0	0	0	0	0	0	0	0	0	0
c_000000072640	2748	3411	HipA-like C-terminal domain	PF07804	NA	NA	NA	NA	MAG_102_2	0	0	0	0	0	0	0	0	0	0	0	0	0	0	0	0	0	0	0	0	0	0	0	0
c_000000044262	1	538	Beta-lactamase superfamily domain	PF12706	NA	NA	NA	NA	MAG_102_2	0	0	0	0	0	0	0	0	0	1.81714	0	0	0	0	0	0	0	0	0	0	0	1	0	0
c_000000044262	4364	5051	ABC transporter	PF00005	NA	NA	NA	NA	MAG_102_2	0	0	0	0	0	0	0	0	0	0	0	0	0	0	0	0	0	0	0	0	0	0	0	0
c_000000076880	2231	3329	NA	NA	NA	NA	NA	NA	MAG_102_2	0	0	0	0	0	0	0	0	0	0.545844	0	0	0	0	0	0	0	0	0	0	0	1	0	0
c_000000046111	4319	5525	Glycosyl transferase family 21	PF13506	NA	NA	NA	NA	MAG_102_2	0	0	0	0	0	0	0	0	0	0	0	0	0	0	0	0	0	0	0	0	0	0	0	0
c_000000044354	1890	2871	Binding-protein-dependent transport system inner membrane component	PF00528	NA	NA	NA	NA	MAG_102_2	0	0	0	0	0	0	0	0	0	0	0	0	0	0	0	0	0	0	0	0	0	0	0	0
c_000000089452	2134	2449	NA	NA	NA	NA	NA	NA	MAG_102_2	0	0	0	0	0	0	0	0	0	0	0	0	0	0	0	0	0	0	0	0	0	0	0	0
c_000000044883	2702	3413	NA	NA	NA	NA	NA	NA	MAG_102_2	0	0	0	0	0	0	0	0	0	0	0	0	0	0	0	0	0	0	0	0	0	0	0	0
c_000000044883	3409	5482	NAD-dependent DNA ligase adenylation domain	PF01653	NA	NA	NA	NA	MAG_102_2	0	0	0	0	0	0	0	0	0	0.271676	0	0	0	0	0	0	0	0	0	0	0	1	0	0
c_000000044883	5518	5968	NA	NA	NA	NA	NA	NA	MAG_102_2	0	0	0	0	0	0	0	0	0	0	0	0	0	0	0	0	0	0	0	0	0	0	0	0
c_000000044883	6032	7427	Protein kinase domain	PF00069	NA	NA	NA	NA	MAG_102_2	0	0	0	0	0	0	0	0	0	0	0	0	0	0	0	0	0	0	0	0	0	0	0	0
c_000000064453	5057	5987	Substrate binding domain of ABC-type glycine betaine transport system	PF04069	NA	NA	NA	NA	MAG_102_2	0	0	0	0	0	0	0	0	0	0	0	0	0	0	0	0	0	0	0	0	0	0	0	0
c_000000078494	2161	3448	Branched-chain amino acid transport system / permease component	PF02653	NA	NA	NA	NA	MAG_102_2	0	0	0	0	0	0	0	0	0	0	0	0	0	0	0	0	0	0	0	0	0	0	0	0
c_000000051068	5235	6354	Patatin-like phospholipase	PF01734	NA	NA	NA	NA	MAG_102_2	0	0	0	0	0	0	0	0	0	0	0	0	0	0	0	0	0	0	0	0	0	0	0	0
c_000000045114	2	1217	3,4-dihydroxy-2-butanone 4-phosphate synthase	PF00926	Pathway modules; Metabolism of cofactors and vitamins; Cofactor and vitamin metabolism!!!Pathway modules; Metabolism of cofactors and vitamins; Cofactor and vitamin metabolism	M00125!!!M00911	Riboflavin biosynthesis, plants and bacteria, GTP => riboflavin/FMN/FAD!!!Riboflavin biosynthesis, fungi, GTP => riboflavin/FMN/FAD	M00125!!!M00911	MAG_102_2	0	0	0	0	0	0	0	0	0	0.488711	0	0	0	0	0	0	0	0	0	0	0	1	0	0
c_000000045114	3458	4577	16S rRNA methyltransferase RsmB/F	PF01189	NA	NA	NA	NA	MAG_102_2	0	0	0	0	0	0	0	0	0	0	0	0	0	0	0	0	0	0	0	0	0	0	0	0
c_000000079439	753	1440	NA	NA	NA	NA	NA	NA	MAG_102_2	0	0	0	0	0	0	0	0	0	0	0	0	0	0	0	0	0	0	0	0	0	0	0	0
c_000000053693	226	904	haloacid dehalogenase-like hydrolase	PF12710	NA	NA	NA	NA	MAG_102_2	0	0	0	0	0	0	0	0	0	0	0	0	0	0	0	0	0	0	0	0	0	0	0	0
c_000000066289	1638	2373	Type II secretion system (T2SS), protein F	PF00482	NA	NA	NA	NA	MAG_102_2	0	0	0	0	0	0	0	0	0	0	0	0	0	0	0	0	0	0	0	0	0	0	0	0
c_000000060902	9356	10496	Na+/Pi-cotransporter	PF02690	NA	NA	NA	NA	MAG_102_2	0	0	0	0	0	0	0	0	0	0	0	0	0	0	0	0	0	0	0	0	0	0	0	0
c_000000086200	468	2985	FtsX-like permease family	PF02687	NA	NA	NA	NA	MAG_102_2	0	0	0	0	0	0	0	0	0	0.220257	0	0	0	0	0	0	0	0	0	0	0	1	0	0
c_000000062519	3809	6158	Acyltransferase	PF01553	NA	NA	NA	NA	MAG_102_2	0	0	0	0	0	0	0	0	0	0	0	0	0	0	0	0	0	0	0	0	0	0	0	0
c_000000055534	1835	2393	MarR family	PF01047	NA	NA	NA	NA	MAG_102_2	0	0	0	0	0	0	0	0	0	0	0	0	0	0	0	0	0	0	0	0	0	0	0	0
c_000000046087	1829	2780	Pyridine nucleotide-disulphide oxidoreductase	PF07992	NA	NA	NA	NA	MAG_102_2	0	0	0	0	0	0	0	0	0	0	0	0	0	0	0	0	0	0	0	0	0	0	0	0
c_000000046111	6666	7236	Tetracyclin repressor-like, C-terminal domain	PF16859	NA	NA	NA	NA	MAG_102_2	0	0	0	0	0	0	0	0	0	0	0	0	0	0	0	0	0	0	0	0	0	0	0	0
c_000000079439	2392	2782	NA	NA	NA	NA	NA	NA	MAG_102_2	0	0	0	0	0	0	0	0	0	0	0	0	0	0	0	0	0	0	0	0	0	0	0	0
c_000000093765	1	1096	Glycosyl hydrolase family 65, N-terminal domain	PF03636	NA	NA	NA	NA	MAG_102_2	0	0	0	0	0	0	0	0	0	0	0	0	0	0	0	0	0	0	0	0	0	0	0	0
c_000000090505	5834	6866	Aminotransferase class I and II	PF00155	Pathway modules; Amino acid metabolism; Histidine metabolism	M00026	Histidine biosynthesis, PRPP => histidine	M00026	MAG_102_2	0	0	0	0	0	0	0	0	0	0.652611	0	0	0	0	0	0	0	0	0	0	0	1	0	0
c_000000053299	7181	7811	NA	NA	NA	NA	NA	NA	MAG_102_2	0	0	0	0	0	0	0	0	0	0	0	0	0	0	0	0	0	0	0	0	0	0	0	0
c_000000073376	10241	11015	short chain dehydrogenase	PF00106	NA	NA	NA	NA	MAG_102_2	0	0	0	0	0	0	0	0	0	0	0	0	0	0	0	0	0	0	0	0	0	0	0	0
c_000000093872	2	578	NA	NA	NA	NA	NA	NA	MAG_102_2	0	0	0	0	0	0	0	0	0	0	0	0	0	0	0	0	0	0	0	0	0	0	0	0
c_000000077176	1322	1583	Alpha/beta hydrolase family	PF12697	NA	NA	NA	NA	MAG_102_2	0	0	0	0	0	0	0	0	0	0	0	0	0	0	0	0	0	0	0	0	0	0	0	0
c_000000082297	6983	8324	Periplasmic binding protein	PF13458	NA	NA	NA	NA	MAG_102_2	0	0	0	0	0	0	0	0	0	0	0	0	0	0	0	0	0	0	0	0	0	0	0	0
c_000000046625	2956	3958	Binding-protein-dependent transport system inner membrane component	PF00528	NA	NA	NA	NA	MAG_102_2	0	0	0	0	0	0	0	0	0	0.63066	0	0	0	0	0	0	0	0	0	0	0	1	0	0
c_000000046625	3950	4901	Binding-protein-dependent transport system inner membrane component	PF00528	NA	NA	NA	NA	MAG_102_2	0	0	0	0	0	0	0	0	0	0	0	0	0	0	0	0	0	0	0	0	0	0	0	0
c_000000056456	0	165	NA	NA	NA	NA	NA	NA	MAG_102_2	0	0	0	0	0	0	0	0	0	0	0	0	0	0	0	0	0	0	0	0	0	0	0	0
c_000000079308	352	1525	Chromate transporter	PF02417	NA	NA	NA	NA	MAG_102_2	0	0	0	0	0	0	0	0	0	2.03468	0	0	0	0	0	0	0	0	0	0	0	4	0	0
c_000000046791	6792	8040	Glycosyl transferase family 2	PF00535	NA	NA	NA	NA	MAG_102_2	0	0	0	0	0	0	0	0	0	0.479389	0	0	0	0	0	0	0	0	0	0	0	1	0	0
c_000000046847	1430	2051	ABC transporter	PF00005	NA	NA	NA	NA	MAG_102_2	0	0	0	0	0	0	0	0	0	1.33295	0	0	0	0	0	0	0	0	0	0	0	1	0	0
c_000000046847	3969	4863	NA	NA	NA	NA	NA	NA	MAG_102_2	0	0	0	0	0	0	0	0	0	0	0	0	0	0	0	0	0	0	0	0	0	0	0	0
c_000000046847	10265	10412	GatB domain	PF02637	NA	NA	NA	NA	MAG_102_2	0	0	0	0	0	0	0	0	0	0	0	0	0	0	0	0	0	0	0	0	0	0	0	0
c_000000076937	2847	3957	Aminomethyltransferase folate-binding domain	PF01571	Pathway modules; Carbohydrate metabolism; Other carbohydrate metabolism	M00532	Photorespiration	M00532	MAG_102_2	0	0	0	0	0	0	0	0	0	0	0	0	0	0	0	0	0	0	0	0	0	0	0	0
c_000000080077	2433	3501	Pirin	PF02678	NA	NA	NA	NA	MAG_102_2	0	0	0	0	0	0	0	0	0	0	0	0	0	0	0	0	0	0	0	0	0	0	0	0
c_000000079439	1406	2309	D-alanyl-D-alanine carboxypeptidase	PF13539	NA	NA	NA	NA	MAG_102_2	0	0	0	0	0	0	0	0	0	0	0	0	0	0	0	0	0	0	0	0	0	0	0	0
c_000000047556	2652	3417	ABC transporter	PF00005	NA	NA	NA	NA	MAG_102_2	0	0	0	0	0	0	0	0	0	0	0	0	0	0	0	0	0	0	0	0	0	0	0	0
c_000000056758	2107	2416	NA	NA	NA	NA	NA	NA	MAG_102_2	0	0	0	0	0	0	0	0	0	0	0	0	0	0	0	0	0	0	0	0	0	0	0	0
c_000000098190	5472	7509	Protein of unknown function, DUF255	PF03190	NA	NA	NA	NA	MAG_102_2	0	0	0	0	0	0	0	0	0	0	0	0	0	0	0	0	0	0	0	0	0	0	0	0
c_000000060902	10581	11244	GtrA-like protein	PF04138	NA	NA	NA	NA	MAG_102_2	0	0	0	0	0	0	0	0	0	0	0	0	0	0	0	0	0	0	0	0	0	0	0	0
c_000000047801	295	2485	AMP-binding enzyme	PF00501	NA	NA	NA	NA	MAG_102_2	0	0	0	0	0	0	0	0	0	0.508499	0	0	0	0	0	0	0	0	0	0	0	2	0	0
c_000000096509	92	974	Virulence factor BrkB	PF03631	NA	NA	NA	NA	MAG_102_2	0	0	0	0	0	0	0	0	0	0	0	0	0	0	0	0	0	0	0	0	0	0	0	0
c_000000071044	2	1976	Cellulase (glycosyl hydrolase family 5)	PF00150	NA	NA	NA	NA	MAG_102_2	0	0	0	0	0	0	0	0	0	0	0	0	0	0	0	0	0	0	0	0	0	0	0	0
c_000000053998	11097	11232	NA	NA	NA	NA	NA	NA	MAG_102_2	0	0	0	0	0	0	0	0	0	0	0	0	0	0	0	0	0	0	0	0	0	0	0	0
c_000000063945	1680	2511	Major Facilitator Superfamily	PF07690	NA	NA	NA	NA	MAG_102_2	0	0	0	0	0	0	0	0	0	0	0	0	0	0	0	0	0	0	0	0	0	0	0	0
c_000000079367	2310	2808	Respiratory-chain NADH dehydrogenase, 30 Kd subunit	PF00329	NA	NA	NA	NA	MAG_102_2	0	0	0	0	0	0	0	0	0	0	0	0	0	0	0	0	0	0	0	0	0	0	0	0
c_000000048851	0	441	NA	NA	NA	NA	NA	NA	MAG_102_2	0	0	0	0	0	0	0	0	0	0	0	0	0	0	0	0	0	0	0	0	0	0	0	0
c_000000048851	663	933	Metal-sensitive transcriptional repressor	PF02583	NA	NA	NA	NA	MAG_102_2	0	0	0	0	0	0	0	0	0	0	0	0	0	0	0	0	0	0	0	0	0	0	0	0
c_000000048851	1423	2131	Enoyl-(Acyl carrier protein) reductase	PF13561	NA	NA	NA	NA	MAG_102_2	0	0	0	0	0	0	0	0	0	0	0	0	0	0	0	0	0	0	0	0	0	0	0	0
c_000000082540	1	460	NA	NA	NA	NA	NA	NA	MAG_102_2	0	0	0	0	0	0	0	0	0	0	0	0	0	0	0	0	0	0	0	0	0	0	0	0
c_000000049159	706	1795	Cobalt transport protein	PF02361	NA	NA	NA	NA	MAG_102_2	0	0	0	0	0	0	0	0	0	0	0	0	0	0	0	0	0	0	0	0	0	0	0	0
c_000000072656	5443	6367	NA	NA	NA	NA	NA	NA	MAG_102_2	0	0	0	0	0	0	0	0	0	0	0	0	0	0	0	0	0	0	0	0	0	0	0	0
c_000000069239	11967	12369	ABC transporter	PF00005	NA	NA	NA	NA	MAG_102_2	0	0	0	0	0	0	0	0	0	0	0	0	0	0	0	0	0	0	0	0	0	0	0	0
c_000000087088	979	2653	Binding-protein-dependent transport system inner membrane component	PF00528	NA	NA	NA	NA	MAG_102_2	0	0	0	0	0	0	0	0	0	0	0	0	0	0	0	0	0	0	0	0	0	0	0	0
c_000000061491	1	2137	Methylmalonyl-CoA mutase	PF01642	Pathway modules; Carbohydrate metabolism; Other carbohydrate metabolism!!!Pathway modules; Carbohydrate metabolism; Other carbohydrate metabolism!!!Pathway modules; Energy metabolism; Carbon fixation!!!Signature modules; Module set; Metabolic capacity	M00373!!!M00741!!!M00376!!!M00613	Ethylmalonyl pathway!!!Propanoyl-CoA metabolism, propanoyl-CoA => succinyl-CoA!!!3-Hydroxypropionate bi-cycle!!!Anoxygenic photosynthesis in green nonsulfur bacteria	M00373!!!M00741!!!M00376!!!M00613	MAG_102_2	0	0	0	0	0	0	0	0	0	1.25712	0	0	0	0	0	0	0	0	0	0	0	5	0	0
c_000000089656	0	195	NA	NA	NA	NA	NA	NA	MAG_102_2	0	0	0	0	0	0	0	0	0	0	0	0	0	0	0	0	0	0	0	0	0	0	0	0
c_000000077176	800	1298	Alpha/beta hydrolase family	PF12697	NA	NA	NA	NA	MAG_102_2	0	0	0	0	0	0	0	0	0	3.63427	0	0	0	0	0	0	0	0	0	0	0	2	0	0
c_000000050137	1456	2716	Tetratricopeptide repeat	PF13432	NA	NA	NA	NA	MAG_102_2	0	0	0	0	0	0	0	0	0	1.03076	0	0	0	0	0	0	0	0	0	0	0	2	0	0
c_000000070711	1	634	NA	NA	NA	NA	NA	NA	MAG_102_2	0	0	0	0	0	0	0	0	0	1.19459	0	0	0	0	0	0	0	0	0	0	0	1	0	0
c_000000069175	4842	5229	NA	NA	NA	NA	NA	NA	MAG_102_2	0	0	0	0	0	0	0	0	0	0	0	0	0	0	0	0	0	0	0	0	0	0	0	0
c_000000065313	2244	2718	NA	NA	NA	NA	NA	NA	MAG_102_2	0	0	0	0	0	0	0	0	0	0	0	0	0	0	0	0	0	0	0	0	0	0	0	0
c_000000062771	4899	5451	Tetratricopeptide repeat	PF13432	NA	NA	NA	NA	MAG_102_2	0	0	0	0	0	0	0	0	0	0	0	0	0	0	0	0	0	0	0	0	0	0	0	0
c_000000083676	1321	2428	NA	NA	NA	NA	NA	NA	MAG_102_2	0	0	0	0	0	0	0	0	0	0	0	0	0	0	0	0	0	0	0	0	0	0	0	0
c_000000067625	1	553	HEAT repeats	PF13646	NA	NA	NA	NA	MAG_102_2	0	0	0	0	0	0	0	0	0	0	0	0	0	0	0	0	0	0	0	0	0	0	0	0
c_000000069914	1345	1828	TrkA-C domain	PF02080	NA	NA	NA	NA	MAG_102_2	0	0	0	0	0	0	0	0	0	0	0	0	0	0	0	0	0	0	0	0	0	0	0	0
c_000000093872	1136	1535	Fic/DOC family	PF02661	NA	NA	NA	NA	MAG_102_2	0	0	0	0	0	0	0	0	0	0	0	0	0	0	0	0	0	0	0	0	0	0	0	0
c_000000051110	6434	6671	NA	NA	NA	NA	NA	NA	MAG_102_2	0	0	0	0	0	0	0	0	0	0	0	0	0	0	0	0	0	0	0	0	0	0	0	0
c_000000086225	0	807	chorismate binding enzyme	PF00425	NA	NA	NA	NA	MAG_102_2	0	0	0	0	0	0	0	0	0	0	0	0	0	0	0	0	0	0	0	0	0	0	0	0
c_000000051110	1	1489	Cytochrome C and Quinol oxidase polypeptide I	PF00115	NA	NA	NA	NA	MAG_102_2	0	0	0	0	0	0	0	0	0	0.374663	0	0	0	0	0	0	0	0	0	0	0	1	0	0
c_000000064759	2463	2952	NA	NA	NA	NA	NA	NA	MAG_102_2	0	0	0	0	0	0	0	0	0	0	0	0	0	0	0	0	0	0	0	0	0	0	0	0
c_000000054883	1089	2139	Acyl-CoA dehydrogenase, C-terminal domain	PF00441	NA	NA	NA	NA	MAG_102_2	0	0	0	0	0	0	0	0	0	0	0	0	0	0	0	0	0	0	0	0	0	0	0	0
c_000000067016	672	1023	NA	NA	NA	NA	NA	NA	MAG_102_2	0	0	0	0	0	0	0	0	0	0	0	0	0	0	0	0	0	0	0	0	0	0	0	0
c_000000077288	0	723	AhpC/TSA family	PF00578	NA	NA	NA	NA	MAG_102_2	0	0	0	0	0	0	0	0	0	0	0	0	0	0	0	0	0	0	0	0	0	0	0	0
c_000000051749	9000	9864	Phage integrase family	PF00589	NA	NA	NA	NA	MAG_102_2	0	0	0	0	0	0	0	0	0	0	0	0	0	0	0	0	0	0	0	0	0	0	0	0
c_000000064453	2487	3474	ABC transporter	PF00005	NA	NA	NA	NA	MAG_102_2	0	0	0	0	0	0	0	0	0	0	0	0	0	0	0	0	0	0	0	0	0	0	0	0
c_000000067112	697	1303	NA	NA	NA	NA	NA	NA	MAG_102_2	0	0	0	0	0	0	0	0	0	1.32166	0	0	0	0	0	0	0	0	0	0	0	1	0	0
c_000000061014	2192	3275	Mycolic acid cyclopropane synthetase	PF02353	NA	NA	NA	NA	MAG_102_2	0	0	0	0	0	0	0	0	0	0	0	0	0	0	0	0	0	0	0	0	0	0	0	0
c_000000084819	3305	3944	Bacterial regulatory proteins, tetR family	PF00440	NA	NA	NA	NA	MAG_102_2	0	0	0	0	0	0	0	0	0	0	0	0	0	0	0	0	0	0	0	0	0	0	0	0
c_000000052091	1293	1716	Glyoxalase-like domain	PF18029	NA	NA	NA	NA	MAG_102_2	0	0	0	0	0	0	0	0	0	0	0	0	0	0	0	0	0	0	0	0	0	0	0	0
c_000000092161	3852	4497	Bacterial regulatory proteins, tetR family	PF00440	NA	NA	NA	NA	MAG_102_2	0	0	0	0	0	0	0	0	0	3.56308	0	0	0	0	0	0	0	0	0	0	0	3	0	0
c_000000069387	4789	5239	Carboxymuconolactone decarboxylase family	PF02627	NA	NA	NA	NA	MAG_102_2	0	0	0	0	0	0	0	0	0	2.23994	0	0	0	0	0	0	0	0	0	0	0	1	0	0
c_000000052505	2736	3795	Flavin containing amine oxidoreductase	PF01593	Pathway modules; Metabolism of cofactors and vitamins; Cofactor and vitamin metabolism!!!Pathway modules; Metabolism of cofactors and vitamins; Cofactor and vitamin metabolism!!!Pathway modules; Metabolism of cofactors and vitamins; Cofactor and vitamin metabolism	M00868!!!M00121!!!M00926	Heme biosynthesis, animals and fungi, glycine => heme!!!Heme biosynthesis, plants and bacteria, glutamate => heme!!!Heme biosynthesis, bacteria, glutamyl-tRNA => coproporphyrin III => heme	M00868!!!M00121!!!M00926	MAG_102_2	0	0	0	0	0	0	0	0	0	0.601815	0	0	0	0	0	0	0	0	0	0	0	1	0	0
c_000000080094	5672	7274	NA	NA	NA	NA	NA	NA	MAG_102_2	0	0	0	0	0	0	0	0	0	0	0	0	0	0	0	0	0	0	0	0	0	0	0	0
c_000000053006	1835	2591	MORN repeat variant	PF07661	NA	NA	NA	NA	MAG_102_2	0	0	0	0	0	0	0	0	0	0	0	0	0	0	0	0	0	0	0	0	0	0	0	0
c_000000098222	3231	4518	Zincin-like metallopeptidase	PF10103	NA	NA	NA	NA	MAG_102_2	0	0	0	0	0	0	0	0	0	0	0	0	0	0	0	0	0	0	0	0	0	0	0	0
c_000000053299	1963	3643	HMGL-like	PF00682	Pathway modules; Amino acid metabolism; Branched-chain amino acid metabolism	M00432	Leucine biosynthesis, 2-oxoisovalerate => 2-oxoisocaproate	M00432	MAG_102_2	0	0	0	0	0	0	0	0	0	0	0	0	0	0	0	0	0	0	0	0	0	0	0	0
c_000000053299	3947	4427	NA	NA	NA	NA	NA	NA	MAG_102_2	0	0	0	0	0	0	0	0	0	0	0	0	0	0	0	0	0	0	0	0	0	0	0	0
c_000000090505	8638	9619	Class-II DAHP synthetase family	PF01474	NA	NA	NA	NA	MAG_102_2	0	0	0	0	0	0	0	0	0	0	0	0	0	0	0	0	0	0	0	0	0	0	0	0
c_000000060902	3789	6090	GlnD PII-uridylyltransferase	PF08335	NA	NA	NA	NA	MAG_102_2	0	0	0	0	0	0	0	0	0	0	0	0	0	0	0	0	0	0	0	0	0	0	0	0
c_000000072640	2	239	Glyoxalase/Bleomycin resistance protein/Dioxygenase superfamily	PF00903	NA	NA	NA	NA	MAG_102_2	0	0	0	0	0	0	0	0	0	0	0	0	0	0	0	0	0	0	0	0	0	0	0	0
c_000000079308	0	162	NA	NA	NA	NA	NA	NA	MAG_102_2	0	0	0	0	0	0	0	0	0	0	0	0	0	0	0	0	0	0	0	0	0	0	0	0
c_000000054883	5268	6531	Beta-lactamase	PF00144	NA	NA	NA	NA	MAG_102_2	0	0	0	0	0	0	0	0	0	0	0	0	0	0	0	0	0	0	0	0	0	0	0	0
c_000000055007	0	555	NA	NA	NA	NA	NA	NA	MAG_102_2	0	0	0	0	0	0	0	0	0	0	0	0	0	0	0	0	0	0	0	0	0	0	0	0
c_000000090057	2	1175	AMP-binding enzyme	PF00501	NA	NA	NA	NA	MAG_102_2	0	0	0	0	0	0	0	0	0	0	0	0	0	0	0	0	0	0	0	0	0	0	0	0
c_000000056320	4552	5551	NA	NA	NA	NA	NA	NA	MAG_102_2	0	0	0	0	0	0	0	0	0	0	0	0	0	0	0	0	0	0	0	0	0	0	0	0
c_000000072640	1157	2699	ABC1 family	PF03109	NA	NA	NA	NA	MAG_102_2	0	0	0	0	0	0	0	0	0	0	0	0	0	0	0	0	0	0	0	0	0	0	0	0
c_000000080445	295	2116	Nitrite and sulphite reductase 4Fe-4S domain	PF01077	NA	NA	NA	NA	MAG_102_2	0	0	0	0	0	0	0	0	0	0	0	0	0	0	0	0	0	0	0	0	0	0	0	0
c_000000081085	584	1139	YGGT family	PF02325	NA	NA	NA	NA	MAG_102_2	0	0	0	0	0	0	0	0	0	0	0	0	0	0	0	0	0	0	0	0	0	0	0	0
c_000000079308	2625	3426	Binding-protein-dependent transport system inner membrane component	PF00528	NA	NA	NA	NA	MAG_102_2	0	0	0	0	0	0	0	0	0	0	0	0	0	0	0	0	0	0	0	0	0	0	0	0
c_000000056758	4650	7341	Penicillin amidase	PF01804	NA	NA	NA	NA	MAG_102_2	0	0	0	0	0	0	0	0	0	0.579852	0	0	0	0	0	0	0	0	0	0	0	3	0	0
c_000000067625	2117	3641	NA	NA	NA	NA	NA	NA	MAG_102_2	0	0	0	0	0	0	0	0	0	0	0	0	0	0	0	0	0	0	0	0	0	0	0	0
c_000000080317	3084	3906	Enoyl-CoA hydratase/isomerase	PF00378	NA	NA	NA	NA	MAG_102_2	0	0	0	0	0	0	0	0	0	0	0	0	0	0	0	0	0	0	0	0	0	0	0	0
c_000000071258	5946	6420	Single-strand binding protein family	PF00436	NA	NA	NA	NA	MAG_102_2	0	0	0	0	0	0		0	0	0	0	0	0	0	0	0	0	0	2	0	0	0	0	0
c_000000059139	4241	5618	Cytochrome b(N-terminal)/b6/petB	PF13631	Pathway modules; Energy metabolism; ATP synthesis	M00151	Cytochrome bc1 complex respiratory unit	M00151	MAG_102_2	0	0	0	0	0	0	0	0	0	0	0	0	0	0	0	0	0	0	0	0	0	0	0	0
c_000000057857	1603	3235	Cytochrome C and Quinol oxidase polypeptide I	PF00115	NA	NA	NA	NA	MAG_102_2	0	0	0	0	0	0	0	0	0	0.340744	0	0	0	0	0	0	0	0	0	0	0	1	0	0
c_000000058258	190	505	PemK-like, MazF-like toxin of type II toxin-antitoxin system	PF02452	NA	NA	NA	NA	MAG_102_2	0	0	0	0	0	0	0	0	0	0	0	0	0	0	0	0	0	0	0	0	0	0	0	0
c_000000089116	924	1398	Putative bacterial sensory transduction regulator	PF10722	NA	NA	NA	NA	MAG_102_2	0	0	0	0	0	0	0	0	0	0	0	0	0	0	0	0	0	0	0	0	0	0	0	0
c_000000066763	1498	2488	Zinc-binding dehydrogenase	PF00107	NA	NA	NA	NA	MAG_102_2	0	0	0	0	0	0	0	0	0	0.653074	0	0	0	0	0	0	0	0	0	0	0	1	0	0
c_000000096333	2877	4374	FAD binding domain of DNA photolyase	PF03441	NA	NA	NA	NA	MAG_102_2	0	0	0	0	0	0	0	0	0	0	0	0	0	0	0	0	0	0	0	0	0	0	0	0
c_000000097200	1084	1708	Mycothiol maleylpyruvate isomerase N-terminal domain	PF11716	NA	NA	NA	NA	MAG_102_2	0	0	0	0	0	0	0	0	0	0	0	0	0	0	0	0	0	0	0	0	0	0	0	0
c_000000078494	9646	10141	NHL repeat	PF01436	NA	NA	NA	NA	MAG_102_2	0	0	0	0	0	0	0	0	0	0	0	0	0	0	0	0	0	0	0	0	0	0	0	0
c_000000059139	7256	7673	Ferric uptake regulator family	PF01475	NA	NA	NA	NA	MAG_102_2	0	0	0	0	0	0	0	0	0	0	0	0	0	0	0	0	0	0	0	0	0	0	0	0
c_000000065704	3243	4512	UvrD/REP helicase N-terminal domain	PF00580	NA	NA	NA	NA	MAG_102_2	0	0	0	0	0	0	0	0	0	0	0	0	0	0	0	0	0	0	0	0	0	0	0	0
c_000000064721	1760	2843	NA	NA	NA	NA	NA	NA	MAG_102_2	0	0	0	0	0	0	0	0	0	1.14373	0	0	0	0	0	0	0	0	0	0	0	2	0	0
c_000000059877	1543	2980	Respiratory-chain NADH dehydrogenase 51 Kd subunit	PF01512	NA	NA	NA	NA	MAG_102_2	0	0	0	0	0	0	0	0	0	0	0	0	0	0	0	0	0	0	0	0	0	0	0	0
c_000000090650	661	3049	Pyruvate phosphate dikinase, PEP/pyruvate binding domain	PF01326	Pathway modules; Energy metabolism; Carbon fixation!!!Pathway modules; Energy metabolism; Carbon fixation!!!Signature modules; Module set; Metabolic capacity	M00173!!!M00374!!!M00614	Reductive citrate cycle (Arnon-Buchanan cycle)!!!Dicarboxylate-hydroxybutyrate cycle!!!Anoxygenic photosynthesis in green sulfur bacteria	M00173!!!M00374!!!M00614	MAG_102_2	0	0	0	0	0	0	0	0	0	0.442425	0	0	0	0	0	0	0	0	0	0	0	2	0	0
c_000000061694	499	763	NA	NA	NA	NA	NA	NA	MAG_102_2	0	0	0	0	0	0	0	0	0	0	0	0	0	0	0	0	0	0	0	0	0	0	0	0
c_000000060440	2750	3137	SNARE associated Golgi protein	PF09335	NA	NA	NA	NA	MAG_102_2	0	0	0	0	0	0	0	0	0	0	0	0	0	0	0	0	0	0	0	0	0	0	0	0
c_000000066851	0	276	NA	NA	NA	NA	NA	NA	MAG_102_2	0	0	0	0	0	0	0	0	0	0	0	0	0	0	0	0	0	0	0	0	0	0	0	0
c_000000066752	5518	6808	Aminotransferase class-III	PF00202	Pathway modules; Metabolism of cofactors and vitamins; Cofactor and vitamin metabolism!!!Pathway modules; Metabolism of cofactors and vitamins; Cofactor and vitamin metabolism!!!Pathway modules; Metabolism of cofactors and vitamins; Cofactor and vitamin metabolism	M00846!!!M00121!!!M00926	Siroheme biosynthesis, glutamyl-tRNA => siroheme!!!Heme biosynthesis, plants and bacteria, glutamate => heme!!!Heme biosynthesis, bacteria, glutamyl-tRNA => coproporphyrin III => heme	M00846!!!M00121!!!M00926	MAG_102_2	0	0	0	0	0	0	0	0	0	0	0	0	0	0	0	0	0	0	0	0	0	0	0	0
c_000000075464	2482	3583	Chorismate synthase	PF01264	Pathway modules; Amino acid metabolism; Aromatic amino acid metabolism	M00022	Shikimate pathway, phosphoenolpyruvate + erythrose-4P => chorismate	M00022	MAG_102_2	0	0	0	0	0	0	0	0	0	0	0	0	0	0	0	0	0	0	0	0	0	0	0	0
c_000000092042	785	1325	Conserved hypothetical protein 95	PF03602	NA	NA	NA	NA	MAG_102_2	0	0	0	0	0	0	0	0	0	0	0	0	0	0	0	0	0	0	0	0	0	0	0	0
c_000000069445	15122	15509	Lrp/AsnC ligand binding domain	PF01037	NA	NA	NA	NA	MAG_102_2	0	0	0	0	0	0	0	0	0	0	0	0	0	0	0	0	0	0	0	0	0	0	0	0
c_000000098222	1	1285	Polyphosphate kinase C-terminal domain 1	PF17941	NA	NA	NA	NA	MAG_102_2	0	0	0	0	0	0	0	0	0	0.443607	0	0	0	0	0	0	0	0	0	0	0	1	0	0
c_000000072141	5798	6410	Disulfide bond formation protein DsbB	PF02600	NA	NA	NA	NA	MAG_102_2	0	0	0	0	0	0	0	0	0	1.33456	0	0	0	0	0	0	0	0	0	0	0	1	0	0
c_000000071309	1417	2158	NA	NA	NA	NA	NA	NA	MAG_102_2	0	0	0	0	0	0	0	0	0	2.16658	0	0	0	0	0	0	0	0	0	0	0	2	0	0
c_000000072272	7850	8669	PaaX-like protein C-terminal domain	PF08223	NA	NA	NA	NA	MAG_102_2	0	0	0	0	0	0	0	0	0	0	0	0	0	0	0	0	0	0	0	0	0	0	0	0
c_000000064097	484	3175	Pyruvate dehydrogenase E1 component middle domain	PF17831	Pathway modules; Carbohydrate metabolism; Central carbohydrate metabolism	M00307	Pyruvate oxidation, pyruvate => acetyl-CoA	M00307	MAG_102_2	0	0	0	0	0	0	0	0	0	0	0	0	0	0	0	0	0	0	0	0	0	0	0	0
c_000000086494	3266	3857	IclR helix-turn-helix domain	PF09339	NA	NA	NA	NA	MAG_102_2	0	0	0	0	0	0	0	0	0	0	0	0	0	0	0	0	0	0	0	0	0	0	0	0
c_000000092326	425	1310	Quinolinate phosphoribosyl transferase, C-terminal domain	PF01729	Pathway modules; Metabolism of cofactors and vitamins; Cofactor and vitamin metabolism!!!Pathway modules; Metabolism of cofactors and vitamins; Cofactor and vitamin metabolism	M00115!!!M00912	NAD biosynthesis, aspartate => quinolinate => NAD!!!NAD biosynthesis, tryptophan => quinolinate => NAD	M00115!!!M00912	MAG_102_2	0	0	0	0	0	0	0	0	0	0	0	0	0	0	0	0	0	0	0	0	0	0	0	0
c_000000065650	2157	2739	Luciferase-like monooxygenase	PF00296	NA	NA	NA	NA	MAG_102_2	0	0	0	0	0	0	0	0	0	0	0	0	0	0	0	0	0	0	0	0	0	0	0	0
c_000000090889	3532	4165	Bacterial regulatory proteins, tetR family	PF00440	NA	NA	NA	NA	MAG_102_2	0	0	0	0	0	0	0	0	0	0	0	0	0	0	0	0	0	0	0	0	0	0	0	0
c_000000066289	591	894	NA	NA	NA	NA	NA	NA	MAG_102_2	0	0	0	0	0	0	0	0	0	0	0	0	0	0	0	0	0	0	0	0	0	0	0	0
c_000000081085	1135	1921	NA	NA	NA	NA	NA	NA	MAG_102_2	0	0	0	0	0	0	0	0	0	0	0	0	0	0	0	0	0	0	0	0	0	0	0	0
c_000000068993	1	367	NA	NA	NA	NA	NA	NA	MAG_102_2	0	0	0	0	0	0	0	0	0	0	0	0	0	0	0	0	0	0	0	0	0	0	0	0
c_000000077288	1716	2421	Pyridoxine 5'-phosphate oxidase C-terminal dimerisation region	PF10590	Pathway modules; Metabolism of cofactors and vitamins; Cofactor and vitamin metabolism	M00124	Pyridoxal-P biosynthesis, erythrose-4P => pyridoxal-P	M00124	MAG_102_2	0	0	0	0	0	0	0	0	0	0	0	0	0	0	0	0	0	0	0	0	0	0	0	0
c_000000080375	1	118	NA	NA	NA	NA	NA	NA	MAG_102_2	0	0	0	0	0	0	0	0	0	0	0	0	0	0	0	0	0	0	0	0	0	0	0	0
c_000000083037	1208	1931	Methyltransferase domain	PF08241	NA	NA	NA	NA	MAG_102_2	0	0	0	0	0	0	0	0	0	0	0	0	0	0	0	0	0	0	0	0	0	0	0	0
c_000000084862	2413	3598	Major Facilitator Superfamily	PF07690	NA	NA	NA	NA	MAG_102_2	0	0	0	0	0	0	0	0	0	0.49564	0	0	0	0	0	0	0	0	0	0	0	1	0	0
c_000000071044	2200	3295	S-layer homology domain	PF00395	NA	NA	NA	NA	MAG_102_2	0	0	0	0	0	0	0	0	0	0	0	0	0	0	0	0	0	0	0	0	0	0	0	0
c_000000070187	5565	6405	Molybdopterin-binding domain of aldehyde dehydrogenase	PF02738	NA	NA	NA	NA	MAG_102_2	0	0	0	0	0	0	0	0	0	0	0	0	0	0	0	0	0	0	0	0	0	0	0	0
c_000000073516	411	1032	Methyltransferase domain	PF13649	NA	NA	NA	NA	MAG_102_2	0	0	0	0	0	0	0	0	0	1.29443	0	0	0	0	0	0	0	0	0	0	0	1	0	0
c_000000072272	740	914	NA	NA	NA	NA	NA	NA	MAG_102_2	0	0	0	0	0	0	0	0	0	0	0	0	0	0	0	0	0	0	0	0	0	0	0	0
c_000000094047	1	2944	Pterin binding enzyme	PF00809	Pathway modules; Amino acid metabolism; Cysteine and methionine metabolism	M00017	Methionine biosynthesis, apartate => homoserine => methionine	M00017	MAG_102_2	0	0	0	0	0	0	0	0	0	0	0	0	0	0	0	0	0	0	0	0	0	0	0	0
c_000000091958	9119	10937	ABC transporter transmembrane region	PF00664	NA	NA	NA	NA	MAG_102_2	0	0	0	0	0	0	0	0	0	0	0	0	0	0	0	0	0	0	0	0	0	0	0	0
c_000000072272	4099	4807	Glutamine amidotransferase class-I	PF00117	Pathway modules; Nucleotide metabolism; Purine metabolism	M00050	Guanine ribonucleotide biosynthesis IMP => GDP,GTP	M00050	MAG_102_2	0	0	0	0	0	0	0	0	0	0	0	0	0	0	0	0	0	0	0	0	0	0	0	0
c_000000092401	0	1281	NA	NA	NA	NA	NA	NA	MAG_102_2	0	0	0	0	0	0	0	0	0	0	0	0	0	0	0	0	0	0	0	0	0	0	0	0
c_000000080375	4479	4671	NA	NA	NA	NA	NA	NA	MAG_102_2	0	0	0	0	0	0	0	0	0	0	0	0	0	0	0	0	0	0	0	0	0	0	0	0
c_000000072577	2484	5016	TRCF domain	PF03461	NA	NA	NA	NA	MAG_102_2	0	0	0	0	0	0	0	0	0	0.642964	0	0	0	0	0	0	0	0	0	0	0	3	0	0
c_000000072640	5607	6741	Glutamate-cysteine ligase family 2(GCS2)	PF04107	NA	NA	NA	NA	MAG_102_2	0	0	0	0	0	0	0	0	0	0	0	0	0	0	0	0	0	0	0	0	0	0	0	0
c_000000072656	990	2088	L-asparaginase II	PF06089	NA	NA	NA	NA	MAG_102_2	0	0	0	0	0	0	0	0	0	0	0	0	0	0	0	0	0	0	0	0	0	0	0	0
c_000000090650	3703	4327	Adenylylsulphate kinase	PF01583	NA	NA	NA	NA	MAG_102_2	0	0	0	0	0	0	0	0	0	0	0	0	0	0	0	0	0	0	0	0	0	0	0	0
c_000000073376	456	1713	NlpC/P60 family	PF00877	NA	NA	NA	NA	MAG_102_2	0	0	0	0	0	0	0	0	0	0	0	0	0	0	0	0	0	0	0	0	0	0	0	0
c_000000073497	207	666	LPXTG cell wall anchor motif	PF00746	NA	NA	NA	NA	MAG_102_2	0	0	0	0	0	0	0	0	0	0	0	0	0	0	0	0	0	0	0	0	0	0	0	0
c_000000073497	843	2526	Sulfatase	PF00884	NA	NA	NA	NA	MAG_102_2	0	0	0	0	0	0	0	0	0	0	0	0	0	0	0	0	0	0	0	0	0	0	0	0
c_000000076022	1602	3456	K+ potassium transporter	PF02705	NA	NA	NA	NA	MAG_102_2	0	0	0	0	0	0	0	0	0	0	0	0	0	0	0	0	0	0	0	0	0	0	0	0
c_000000081072	1913	2393	Acetyltransferase (GNAT) family	PF00583	NA	NA	NA	NA	MAG_102_2	0	0	0	0	0	0	0	0	0	0	0	0	0	0	0	0	0	0	0	0	0	0	0	0
c_000000077245	2221	3118	NA	NA	NA	NA	NA	NA	MAG_102_2	0	0	0	0	0	0	0	0	0	0.892757	0	0	0	0	0	0	0	0	0	0	0	1	0	0
c_000000081623	2216	2798	Sigma-70 region 2	PF04542	NA	NA	NA	NA	MAG_102_2	0	0	0	0	0	0	0	0	0	0	0	0	0	0	0	0	0	0	0	0	0	0	0	0
c_000000077535	1	3190	DEAD/H associated	PF08494	NA	NA	NA	NA	MAG_102_2	0	0	0	0	0	0	0	0	0	0	0	0	0	0	0	0	0	0	0	0	0	0	0	0
c_000000078494	7544	8558	pfkB family carbohydrate kinase	PF00294	NA	NA	NA	NA	MAG_102_2	0	0	0	0	0	0	0	0	0	0	0	0	0	0	0	0	0	0	0	0	0	0	0	0
c_000000091858	253	1852	VanW like protein	PF04294	Signature modules; Gene set; Drug resistance	M00651	Vancomycin resistance, D-Ala-D-Lac type	M00651	MAG_102_2	0	0	0	0	0	0	0	0	0	0	0	0	0	0	0	0	0	0	0	0	0	0	0	0
c_000000083676	1063	1246	NA	NA	NA	NA	NA	NA	MAG_102_2	0	0	0	0	0	0	0	0	0	0	0	0	0	0	0	0	0	0	0	0	0	0	0	0
c_000000080735	1540	1783	NA	NA	NA	NA	NA	NA	MAG_102_2	0	0	0	0	0	0	0	0	0	0	0	0	0	0	0	0	0	0	0	0	0	0	0	0
c_000000082043	10031	10937	Inositol monophosphatase family	PF00459	Pathway modules; Carbohydrate metabolism; Other carbohydrate metabolism	M00131	Inositol phosphate metabolism, Ins(1,3,4,5)P4 => Ins(1,3,4)P3 => myo-inositol	M00131	MAG_102_2	0	0	0	0	0	0	0	0	0	0	0	0	0	0	0	0	0	0	0	0	0	0	0	0
c_000000093737	892	1273	NA	NA	NA	NA	NA	NA	MAG_102_2	0	0	0	0	0	0	0	0	0	0	0	0	0	0	0	0	0	0	0	0	0	0	0	0
c_000000087862	1	121	NA	NA	NA	NA	NA	NA	MAG_102_2	0	0	0	0	0	0	0	0	0	0	0	0	0	0	0	0	0	0	0	0	0	0	0	0
c_000000092042	0	789	Ribosomal protein L11 methyltransferase (PrmA)	PF06325	NA	NA	NA	NA	MAG_102_2	0	0	0	0	0	0	0	0	0	0	0	0	0	0	0	0	0	0	0	0	0	0	0	0
c_000000000329	373	1084	NA	NA	NA	NA	NA	NA	MAG_103_2	0	0	0	0	0	0	0	0	0	8.41349	0	0	0	0	0	0	0	0	0	0	0	9	0	0
c_000000000329	1080	4227	SNF2 family N-terminal domain	PF00176	NA	NA	NA	NA	MAG_103_2			0	0	2.24109	0	0	0	0	2.89044	0	0	1	1	0	0	7	0	0	0	0	19	0	0
c_000000000329	4330	4585	NA	NA	NA	NA	NA	NA	MAG_103_2	0	0	0	0	0	0	0	0	0	57.7618	0	0	0	0	0	0	0	0	0	0	0	6	0	0
c_000000000329	4857	5148	NA	NA	NA	NA	NA	NA	MAG_103_2	0	0	0	0	0	0	0	0	0	19.4636	0	0	0	0	0	0	0	0	0	0	0	3	0	0
c_000000000329	5054	5246	NA	NA	NA	NA	NA	NA	MAG_103_2	0	0	0	0	0	0	0	0	0	23.8141	0	0	0	0	0	0	0	0	0	0	0	1	0	0
c_000000000669	0	354	NA	NA	NA	NA	NA	NA	MAG_103_2	0	0	0	0	11.9099	0	0	0	0	0	0	0	0	0	0	0	2	0	0	0	0	0	0	0
c_000000000669	350	833	Thioredoxin-like [2Fe-2S] ferredoxin	PF01257	NA	NA	NA	NA	MAG_103_2	0	0	0	0	0	0	0	0	0	1.85659	0	0	0	0	0	0	0	0	0	0	0	1	0	0
c_000000000669	852	2739	Prismane/CO dehydrogenase family	PF03063	Pathway modules; Energy metabolism; Carbon fixation!!!Signature modules; Module set; Metabolic capacity	M00377!!!M00618	Reductive acetyl-CoA pathway (Wood-Ljungdahl pathway)!!!Acetogen	M00377!!!M00618	MAG_103_2					10.6901	0.795462			0	2.39496	0		3	3	2	3	20	2	3	7	0	9	0	22
c_000000000669	2754	3369	4Fe-4S dicluster domain	PF13247	NA	NA	NA	NA	MAG_103_2			0		15.9409	10.1518			0	3.55022	0		1	1	0	10	7	6	1	4	0	3	0	8
c_000000001261	0	2940	Histidine kinase-, DNA gyrase B-, and HSP90-like ATPase	PF02518	NA	NA	NA	NA	MAG_103_2					6.22166	2.43756	0		0	4.03018	0		4	4	2	4	20	10	0	1	0	25	0	7
c_000000001261	2945	3446	CheD chemotactic sensory transduction	PF03975	NA	NA	NA	NA	MAG_103_2	0	0	0	0	12.4655	8.07167	0	0	0	0	0		0	0	0	0	4	3	0	0	0	0	0	1
c_000000004053	0	216	NA	NA	NA	NA	NA	NA	MAG_103_2	0	0	0	0	24.6532	0	0	0	0	0	0	0	0	0	0	0	1	0	0	0	0	0	0	0
c_000000004053	338	1160	Bacterial extracellular solute-binding proteins, family 3	PF00497	NA	NA	NA	NA	MAG_103_2	0	0	0		12.7713	6.78329	0		0	4.53824	0		0	0	0	1	9	6	0	1	0	6	0	7
c_000000004053	1278	2415	EamA-like transporter family	PF00892	NA	NA	NA	NA	MAG_103_2	0	0	0	0	0	0	0	0	0	0	0		0	0	0	0	0	0	0	0	0	0	0	1
c_000000004053	2427	4020	Porphyromonas-type peptidyl-arginine deiminase	PF04371	NA	NA	NA	NA	MAG_103_2	0	0	0	0	1.26499	0	0	0	0	2.57547	0		0	0	0	0	2	0	0	0	0	8	0	1
c_000000004214	269	1775	Sodium:solute symporter family	PF00474	NA	NA	NA	NA	MAG_103_2				0	1.40223	0	0	0	0	3.11249	0		7	7	5	0	2	0	0	0	0	9	0	4
c_000000004214	1764	2544	Universal stress protein family	PF00582	NA	NA	NA	NA	MAG_103_2				0	3.15463	0	0	0	0	4.08401	0		7	7	1	0	2	0	0	0	0	5	0	3
c_000000004417	0	531	Tetratricopeptide repeat	PF00515	NA	NA	NA	NA	MAG_103_2			0	0	13.2466	4.67036	0	0	0	0	0	0	1	1	0	0	5	2	0	0	0	0	0	0
c_000000004417	640	1321	Tetratricopeptide repeat	PF00515	NA	NA	NA	NA	MAG_103_2	0	0	0		11.7015	1.5494	0	0	0	1.01397	0	0	0	0	0	2	6	1	0	0	0	1	0	0
c_000000004417	1329	1890	Response regulator receiver domain	PF00072	NA	NA	NA	NA	MAG_103_2	0	0	0	0	0	5.98214	0	0	0	2.77208	0		0	0	0	0	0	3	0	0	0	2	0	1
c_000000004417	1973	2762	Cobalt transport protein	PF02361	NA	NA	NA	NA	MAG_103_2	0	0	0	0	0	0	0	0	0	4.05996	0	0	0	0	0	0	0	0	0	0	0	5	0	0
c_000000004417	2758	3478	ABC transporter	PF00005	NA	NA	NA	NA	MAG_103_2	0	0	0	0	4.2046	0	0	0	0	1.94383	0	0	0	0	0	0	2	0	0	0	0	2	0	0
c_000000005001	0	213	NA	NA	NA	NA	NA	NA	MAG_103_2	0	0	0	0	0	0	0	0	0	33.5161	0	0	0	0	0	0	0	0	0	0	0	2	0	0
c_000000005001	322	586	AMP-binding enzyme C-terminal domain	PF13193	NA	NA	NA	NA	MAG_103_2	0	0	0	0	26.0917	0	0		0	25.7049	0	0	0	0	0	0	2	0	0	1	0	3	0	0
c_000000005001	616	2038	AMP-binding enzyme	PF00501	NA	NA	NA	NA	MAG_103_2	0	0	0	0	0	1.71982	0	0	0	0.375985	0	0	0	0	0	0	0	3	0	0	0	1	0	0
c_000000005001	2373	2742	Formaldehyde-activating enzyme (Fae)	PF08714	NA	NA	NA	NA	MAG_103_2	0	0	0	0	0	0	0	0	0	0	0	0	0	0	0	0	0	0	0	0	0	0	0	0
c_000000006146	2	584	NA	NA	NA	NA	NA	NA	MAG_103_2	0	0	0	0	6.89411	0			0	0	0	0	0	0	0	0	3	0	3	1	0	0	0	0
c_000000006146	587	2612	E1-E2 ATPase	PF00122	NA	NA	NA	NA	MAG_103_2			0	0	0.488149	0.746849	0	0	0	1.95764	0		1	1	0	0	1	2	0	0	0	8	0	5
c_000000006214	1	319	haloacid dehalogenase-like hydrolase	PF00702	NA	NA	NA	NA	MAG_103_2	0	0	0	0	0	0	0	0	0	0	0	0	0	0	0	0	0	0	0	0	0	0	0	0
c_000000006214	416	2021	ABC transporter	PF00005	NA	NA	NA	NA	MAG_103_2					7.70725	0.933499		0	0	2.88197	0		3	3	4	1	12	2	1	0	0	9	0
c_000000006214	2032	2737	NA	NA	NA	NA	NA	NA	MAG_103_2			0	0	13.806	4.34879	0		0	0.965562	0		10	10	0	0	7	3	0	1	0	1	0
c_000000009428	1	628	NA	NA	NA	NA	NA	NA	MAG_103_2	0	0	0	0	0	1.84187	0	0	0	1.16705	0	0	0	0	0	0	0	1	0	0	0	1	0	0
c_000000009428	745	1825	NA	NA	NA	NA	NA	NA	MAG_103_2	0	0	0	0	1.98207	1.60563		0	0	4.17353	0		0	0	0	0	2	2	2	0	0	8	0	1
c_000000009428	1895	2171	Protein of unknown function (DUF1294)	PF06961	NA	NA	NA	NA	MAG_103_2	0	0	0		0	0	0	0	0	0	0	0	0	0	0	1	0	0	0	0	0	0	0	0
c_000000009428	2283	2562	NA	NA	NA	NA	NA	NA	MAG_103_2	0	0	0	0	0	0	0	0	0	0	0	0	0	0	0	0	0	0	0	0	0	0	0	0
c_000000009581	0	606	Nitrogenase component 1 type Oxidoreductase	PF00148	NA	NA	NA	NA	MAG_103_2	0	0	0	0	0	0	0	0	0	7.15845	0	0	0	0	0	0	0	0	0	0	0	5	0	0
c_000000009581	605	1874	Nitrogenase component 1 type Oxidoreductase	PF00148	NA	NA	NA	NA	MAG_103_2	0	0	0	0	0	0	0	0	0	0.915894	0	0	0	0	0	0	0	0	0	0	0	2	0	0
c_000000009581	1856	3545	CobN/Magnesium Chelatase	PF02514	NA	NA	NA	NA	MAG_103_2	0	0	0	0	0	0	0	0	0	0.915613	0	0	0	0	0	0	0	0	0	0	0	3	0	0
c_000000010869	1	1585	Response regulator receiver domain	PF00072	NA	NA	NA	NA	MAG_103_2	0	0	0	0	0.646304	0	0	0	0	0	0	0	0	0	0	0	1	0	0	0	0	0	0	0
c_000000010869	1665	3126	NA	NA	NA	NA	NA	NA	MAG_103_2	0	0	0	0	0	0	0	0	0	2.14642	0	0	0	0	0	0	0	0	0	0	0	6	0	0
c_000000010869	3122	3686	Tetratricopeptide repeat	PF13424	NA	NA	NA	NA	MAG_103_2	0	0	0	0	2.4782	0	0	0	0	5.49987	0	0	0	0	0	0	1	0	0	0	0	4	0	0
c_000000094960	1	451	NA	NA	NA	NA	NA	NA	MAG_103_2	0	0	0	0	13.1303	7.39888	0		0	8.94852	0		0	0	0	0	3	2	0	2	0	4	0	2
c_000000095000	2794	3340	AAA domain	PF13207	NA	NA	NA	NA	MAG_103_2			0	0	0	0	0	0	0	9.50725	0	0	1	1	0	0	0	0	0	0	0	6	0	0
c_000000039760	2	719	Met-10+ like-protein	PF02475	NA	NA	NA	NA	MAG_103_2	0	0		0	1.92209	1.44434	0		0	1.88905	0		0	0	1	0	1	1	0	1	0	2	0	1
c_000000011667	2	275	NA	NA	NA	NA	NA	NA	MAG_103_2	0	0	0	0	0	0	0	0	0	0	0	0	0	0	0	0	0	0	0	0	0	0	0	0
c_000000011667	387	1998	TCP-1/cpn60 chaperonin family	PF00118	NA	NA	NA	NA	MAG_103_2			0		0	1.37302		0	0	4.13604	0		2	2	0	2	0	3	1	0	0	13	0	1
c_000000011667	2007	2280	Chaperonin 10 Kd subunit	PF00166	NA	NA	NA	NA	MAG_103_2	0	0	0	0	0	0	0		0	0	0	0	0	0	0	0	0	0	0	1	0	0	0	0
c_000000011667	2413	2875	Winged helix-turn-helix DNA-binding	PF13412	NA	NA	NA	NA	MAG_103_2	0	0	0	0	3.52974	0	0	0	0	6.09756	0	0	0	0	0	0	1	0	0	0	0	3	0	0
c_000000091212	2728	2932	Spt4/RpoE2 zinc finger	PF06093	NA	NA	NA	NA	MAG_103_2	0	0	0	0	0	0	0	0	0	0	0		0	0	0	0	0	0	0	0	0	0	0	1
c_000000011716	0	816	DDE superfamily endonuclease	PF13546	NA	NA	NA	NA	MAG_103_2	0	0	0	0	1.75705	0	0	0	0	6.16962	0	0	0	0	0	0	1	0	0	0	0	7	0	0
c_000000011716	1256	5117	DNA polymerase II large subunit DP2	PF03833	NA	NA	NA	NA	MAG_103_2				0	1.0599	0.378325	0		0	2.45096	0	0	2	2	1	0	4	2	0	1	0	20	0	0
c_000000011716	5163	5586	NA	NA	NA	NA	NA	NA	MAG_103_2	0	0		0	4.1038	11.6292	0	0	0	0	0		0	0	2	0	1	3	0	0	0	0	0	2
c_000000066187	183	552	Ribosomal protein L7Ae/L30e/S12e/Gadd45 family	PF01248	NA	NA	NA	NA	MAG_103_2			0	0	94.753	25.6846	0	0	0	6.8836	0		1	1	0	0	16	5	0	0	0	2	0	2
c_000000097087	4662	5067	DEAD/DEAH box helicase	PF00270	NA	NA	NA	NA	MAG_103_2	0	0	0	0	0	0	0	0	0	5.65584	0	0	0	0	0	0	0	0	0	0	0	2	0	0
c_000000040225	2466	2658	SecE/Sec61-gamma subunits of protein translocation complex	PF00584	NA	NA	NA	NA	MAG_103_2	0	0	0	0	0	0	0	0	0	0	0	0	0	0	0	0	0	0	0	0	0	0	0	0
c_000000028896	1760	2288	Pyruvate ferredoxin/flavodoxin oxidoreductase	PF01558	Pathway modules; Carbohydrate metabolism; Central carbohydrate metabolism!!!Pathway modules; Energy metabolism; Carbon fixation!!!Pathway modules; Energy metabolism; Carbon fixation!!!Pathway modules; Energy metabolism; Carbon fixation!!!Signature modules; Module set; Metabolic capacity	M00307!!!M00173!!!M00374!!!M00620!!!M00614	Pyruvate oxidation, pyruvate => acetyl-CoA!!!Reductive citrate cycle (Arnon-Buchanan cycle)!!!Dicarboxylate-hydroxybutyrate cycle!!!Incomplete reductive citrate cycle, acetyl-CoA => oxoglutarate!!!Anoxygenic photosynthesis in green sulfur bacteria	M00307!!!M00173!!!M00374!!!M00620!!!M00614	MAG_103_2			0		16.4137	2.31681	0	0	0	7.78036	0		2	2	0	2	6	1	0	0	0	5	0	1
c_000000042466	369	1509	Aminotransferase class-III	PF00202	Pathway modules; Amino acid metabolism; Lysine metabolism!!!Pathway modules; Amino acid metabolism; Arginine and proline metabolism!!!Pathway modules; Amino acid metabolism; Arginine and proline metabolism	M00016!!!M00028!!!M00845	Lysine biosynthesis, succinyl-DAP pathway, aspartate => lysine!!!Ornithine biosynthesis, glutamate => ornithine!!!Arginine biosynthesis, glutamate => acetylcitrulline => arginine	M00016!!!M00028!!!M00845	MAG_103_2			0		14.5514	2.93548			0	4.92978	0		3	3	0	1	14	4	1	4	0	10	0	2
c_000000050262	3357	3675	NA	NA	NA	NA	NA	NA	MAG_103_2	0	0	0	0	0	0	0	0	0	0	0	0	0	0	0	0	0	0	0	0	0	0	0	0
c_000000028115	2085	2655	NA	NA	NA	NA	NA	NA	MAG_103_2	0	0		0	0	0	0	0	0	2.92367	0	0	0	0	2	0	0	0	0	0	0	2	0	0
c_000000012520	2	560	Methyl-accepting chemotaxis protein (MCP) signalling domain	PF00015	NA	NA	NA	NA	MAG_103_2	0	0	0		9.97819	8.52235	0		0	1.40707	0		0	0	0	1	4	4	0	2	0	1	0	3
c_000000012520	563	1691	Thiamine pyrophosphate enzyme, C-terminal TPP binding domain	PF02775	NA	NA	NA	NA	MAG_103_2			0	0	0.946876	0	0	0	0	2.96478	0		1	1	0	0	1	0	0	0	0	6	0	1
c_000000012520	1683	2952	Pyridoxal-phosphate dependent enzyme	PF00291	NA	NA	NA	NA	MAG_103_2	0	0	0	0	0	0	0	0	0	2.13649	0	0	0	0	0	0	0	0	0	0	0	5	0	0
c_000000012520	2948	4118	Homocysteine biosynthesis enzyme, sulfur-incorporation	PF01837	NA	NA	NA	NA	MAG_103_2			0	0	1.965	1.4145	0		0	3.80322	0	0	1	1	0	0	2	2	0	1	0	8	0	0
c_000000084623	1313	2489	Pyridoxal-phosphate dependent enzyme	PF00291	Pathway modules; Amino acid metabolism; Aromatic amino acid metabolism	M00023	Tryptophan biosynthesis, chorismate => tryptophan	M00023	MAG_103_2			0	0	15.2949	0.8478	0	0	0	1.96816	0	0	1	1	0	0	14	1	0	0	0	4	0	0
c_000000032300	197	1172	NA	NA	NA	NA	NA	NA	MAG_103_2					19.0182	3.02156				1.84839	0		2	2	1	3	15	3	4	4	1	3	0	14
c_000000039345	0	1287	Thiamine pyrophosphate enzyme, C-terminal TPP binding domain	PF02775	NA	NA	NA	NA	MAG_103_2	0	0	0		0.839773	0.639118	0	0	0	3.37795	0		0	0	0	2	1	1	0	0	0	8	0	2
c_000000045600	3602	5495	HEAT repeats	PF13646	NA	NA	NA	NA	MAG_103_2	0	0	0		2.25765	1.63188	0		0	0.804157	0		0	0	0	2	4	4	0	2	0	3	0	1
c_000000052439	3208	4522	Pyridoxal-dependent decarboxylase, pyridoxal binding domain	PF02784	Pathway modules; Amino acid metabolism; Lysine metabolism!!!Pathway modules; Amino acid metabolism; Lysine metabolism!!!Pathway modules; Amino acid metabolism; Lysine metabolism!!!Pathway modules; Amino acid metabolism; Lysine metabolism	M00016!!!M00525!!!M00526!!!M00527	Lysine biosynthesis, succinyl-DAP pathway, aspartate => lysine!!!Lysine biosynthesis, acetyl-DAP pathway, aspartate => lysine!!!Lysine biosynthesis, DAP dehydrogenase pathway, aspartate => lysine!!!Lysine biosynthesis, DAP aminotransferase pathway, aspartate => lysine	M00016!!!M00525!!!M00526!!!M00527	MAG_103_2			0		0	3.16399	0		0	1.24517	0		1	1	0	1	0	5	0	1	0	3	0	1
c_000000050239	2137	2884	Tetrahydromethanopterin S-methyltransferase, subunit A	PF04208	Pathway modules; Energy metabolism; Methane metabolism!!!Pathway modules; Energy metabolism; Methane metabolism!!!Signature modules; Module set; Metabolic capacity	M00567!!!M00357!!!M00617	Methanogenesis, CO2 => methane!!!Methanogenesis, acetate => methane!!!Methanogen	M00567!!!M00357!!!M00617	MAG_103_2	0	0			68.907	25.653	0		0	0			0	0	1	1	37	18	0	3	0	0	1	11
c_000000013407	75	2130	AAA lid domain	PF17863	NA	NA	NA	NA	MAG_103_2	0	0	0		0	0	0		0	4.10353	0	0	0	0	0	1	0	0	0	1	0	17	0	0
c_000000013407	2129	3674	CobN/Magnesium Chelatase	PF02514	NA	NA	NA	NA	MAG_103_2	0	0	0	0	0.657754	0	0	0	0	3.67964	0	0	0	0	0	0	1	0	0	0	0	11	0	0
c_000000013465	0	324	CheW-like domain	PF01584	NA	NA	NA	NA	MAG_103_2					62.8521	23.5189	0		0	4.77842	0		3	3	2	5	8	3	0	1	0	1	0	3
c_000000013465	377	2039	TCP-1/cpn60 chaperonin family	PF00118	NA	NA	NA	NA	MAG_103_2					23.9149	12.1033			0	4.69974	0		5	5	2	6	36	25	2	5	0	15	0	18
c_000000013465	2092	2629	Helix-turn-helix	PF01381	NA	NA	NA	NA	MAG_103_2	0	0		0	0	0	0	0	0	1.51827	0	0	0	0	1	0	0	0	0	0	0	1	0	0
c_000000082641	0	186	Cysteine-rich secretory protein family	PF00188	NA	NA	NA	NA	MAG_103_2	0	0	0	0	0	0	0	0	0	0	0	0	0	0	0	0	0	0	0	0	0	0	0	0
c_000000078836	2009	3533	Type II/IV secretion system protein	PF00437	NA	NA	NA	NA	MAG_103_2	0	0	0		4.9991	1.07103	0	0	0	1.03487	0		0	0	0	1	7	2	0	0	0	3	0	4
c_000000079151	134	1142	Chorismate synthase	PF01264	Pathway modules; Amino acid metabolism; Aromatic amino acid metabolism	M00022	Shikimate pathway, phosphoenolpyruvate + erythrose-4P => chorismate	M00022	MAG_103_2	0	0	0		3.68167	1.86977	0		0	4.11476	0		0	0	0	2	3	2	0	1	0	7	0	4
c_000000092574	861	1836	NA	NA	NA	NA	NA	NA	MAG_103_2				0	4.83761	0			0	0	0		2	2	1	0	4	0	2	1	0	0	0	2
c_000000040927	2	437	Ribosomal protein L6	PF00347	NA	NA	NA	NA	MAG_103_2			0	0	11.7626	3.53548	0		0	11.5929	0	0	1	1	0	0	3	1	0	1	0	5	0	0
c_000000068988	2361	3522	ArgJ family	PF01960	Pathway modules; Amino acid metabolism; Arginine and proline metabolism	M00028	Ornithine biosynthesis, glutamate => ornithine	M00028	MAG_103_2				0	2.54895	2.10361	0	0	0	5.70414	0		6	6	1	0	2	2	0	0	0	11	0	5
c_000000050239	1199	1934	Tetrahydromethanopterin S-methyltransferase, subunit A	PF04208	Pathway modules; Energy metabolism; Methane metabolism!!!Pathway modules; Energy metabolism; Methane metabolism!!!Signature modules; Module set; Metabolic capacity	M00567!!!M00357!!!M00617	Methanogenesis, CO2 => methane!!!Methanogenesis, acetate => methane!!!Methanogen	M00567!!!M00357!!!M00617	MAG_103_2					64.0837	21.1321				5.39976	0		1	1	3	8	35	16	8	8	1	6	0	11
c_000000088516	2169	2703	Aconitase family (aconitate hydratase)	PF00330	NA	NA	NA	NA	MAG_103_2	0	0			9.75051	12.9438	0		0	1.58174	0		0	0	1	2		5	0	2	0	1	0	5
c_000000086089	1138	3124	PKD domain	PF00801	NA	NA	NA	NA	MAG_103_2					12.8061	1.86119			0	2.52032			1	1	1	3	24	5	2	9	0	10	1	12
c_000000019875	2	167	NA	NA	NA	NA	NA	NA	MAG_103_2	0	0	0	0	0	0	0	0	0	0	0	0	0	0	0	0	0	0	0	0	0	0	0	0
c_000000065353	2	218	NA	NA	NA	NA	NA	NA	MAG_103_2	0	0	0	0	0	0	0	0	0	0	0	0	0	0	0	0	0	0	0	0	0	0	0	0
c_000000015243	55	520	NA	NA	NA	NA	NA	NA	MAG_103_2			0	0	3.53767	11.4817			0	1.99691	0		1	1	0	0	1	4	1	1	0	1	0	1
c_000000015243	530	1016	Pyridoxamine 5'-phosphate oxidase	PF01243	NA	NA	NA	NA	MAG_103_2			0	0	3.2267	2.63905	0		0	3.64851	0	0	2	2	0	0	1	1	0	1	0	2	0	0
c_000000015243	1079	2156	Cysteine-rich domain	PF02754	NA	NA	NA	NA	MAG_103_2	0	0	0	0	1.97281	0.774463	0		0	0.523762	0		0	0	0	0	2	1	0	1	0	1	0	1
c_000000015243	2544	2967	Isocitrate/isopropylmalate dehydrogenase	PF00180	NA	NA	NA	NA	MAG_103_2	0	0	0	0	5.19165	0	0	0	0	0	0	0	0	0	0	0	1	0	0	0	0	0	0	0
c_000000079625	12	249	Predicted membrane protein (DUF2107)	PF09880	NA	NA	NA	NA	MAG_103_2	0	0	0		0	0	0	0	0	0	0	0	0	0	0	1	0	0	0	0	0	0	0	0
c_000000048866	2480	3389	Aspartate/ornithine carbamoyltransferase, Asp/Orn binding domain	PF00185	Pathway modules; Amino acid metabolism; Arginine and proline metabolism!!!Pathway modules; Amino acid metabolism; Arginine and proline metabolism	M00844!!!M00029	Arginine biosynthesis, ornithine => arginine!!!Urea cycle	M00844!!!M00029	MAG_103_2	0	0	0		2.53693	0	0	0	0	0.657967	0		0	0	0	2	2	0	0	0	0	1	0	1
c_000000089480	2450	2852	Molydopterin dinucleotide binding domain	PF01568	Pathway modules; Energy metabolism; Methane metabolism!!!Signature modules; Module set; Metabolic capacity	M00567!!!M00617	Methanogenesis, CO2 => methane!!!Methanogen	M00567!!!M00617	MAG_103_2			0		104.997	50.1341			0	13.901	0		3	3	0	1	23	12	3	8	0	5	0	51
c_000000095927	0	387	NA	NA	NA	NA	NA	NA	MAG_103_2	0	0	0	0	0	0	0	0	0	0	0	0	0	0	0	0	0	0	0	0	0	0	0	0
c_000000082758	717	1404	HhH-GPD superfamily base excision DNA repair protein	PF00730	NA	NA	NA	NA	MAG_103_2	0	0	0	0	0	0	0	0	0	1.99832	0	0	0	0	0	0	0	0	0	0	0	2	0	0
c_000000079625	472	814	Predicted membrane protein (DUF2109)	PF09882	NA	NA	NA	NA	MAG_103_2	0	0	0	0	0	0	0	0	0	12.5096	0		0	0	0	0	0	0	0	0	0	3	0	1
c_000000072657	1972	2503	Domain of unknown function DUF108	PF01958	Pathway modules; Metabolism of cofactors and vitamins; Cofactor and vitamin metabolism	M00115	NAD biosynthesis, aspartate => quinolinate => NAD	M00115	MAG_103_2	0	0	0	0	0	0	0	0	0	1.53869	0	0	0	0	0	0	0	0	0	0	0	1	0	0
c_000000078148	0	1770	NA	NA	NA	NA	NA	NA	MAG_103_2	0	0	0	0	0	0.430787	0	0	0	1.99951	0		0	0	0	0	0	1	0	0	0	7	0	1
c_000000055849	4360	4708	Ribosomal protein S24e	PF01282	NA	NA	NA	NA	MAG_103_2					67.0609	48.4718	0		0	7.99989	0		3	3	1	1	10	8	0	1	0	2	0	11
c_000000019145	67	346	Ribosomal protein L44	PF00935	NA	NA	NA	NA	MAG_103_2			0	0	36.1051	66.8944	0	0	0	14.5637	0		4	4	0	0	3	6	0	0	0	2	0	4
c_000000016435	0	798	NA	NA	NA	NA	NA	NA	MAG_103_2	0	0			0	0	0	0	0	1.63976	0	0	0	0	1	1	0	0	0	0	0	2	0	0
c_000000016435	861	1695	Archaeal Peptidase A24 C-terminus Type II	PF06847	NA	NA	NA	NA	MAG_103_2			0	0	1.37612	0	0	0	0	2.22638	0	0	1	1	0	0	1	0	0	0	0	3	0	0
c_000000016435	1916	3653	Type II/IV secretion system protein	PF00437	NA	NA	NA	NA	MAG_103_2			0		2.70044	2.5308	0		0	1.82347	0		3	3	0	3	4	5	0	1	0	6	0	1
c_000000041477	2363	2549	NA	NA	NA	NA	NA	NA	MAG_103_2	0	0	0	0	0	0	0	0	0	0	0	0	0	0	0	0	0	0	0	0	0	0	0	0
c_000000066345	324	741	NA	NA	NA	NA	NA	NA	MAG_103_2	0	0	0	0	0	4.00381	0	0	0	0	0		0	0	0	0	0	1	0	0	0	0	0	1
c_000000019684	2	659	Helix-turn-helix	PF01381	NA	NA	NA	NA	MAG_103_2	0	0	0		3.90824	0	0	0	0	4.25377	0	0	0	0	0	1	2	0	0	0	0	4	0	0
c_000000043230	3406	3724	Ribosomal protein S13/S18	PF00416	NA	NA	NA	NA	MAG_103_2			0	0	45.6373	48.3345	0	0	0	10.1664	0		2	2	0	0	6	6	0	0	0	2	0	2
c_000000019663	4507	5365	Beta-lactamase superfamily domain	PF12706	NA	NA	NA	NA	MAG_103_2	0	0	0	0	0	1.12046	0	0	0	0.727735	0		0	0	0	0	0	1	0	0	0	1	0	1
c_000000095000	2094	2841	Radical SAM superfamily	PF04055	NA	NA	NA	NA	MAG_103_2			0		1.71578	4.95416	0		0	4.34658	0	0	1	1	0	2	1	4	0	1	0	5	0	0
c_000000017551	64	1327	Histidinol dehydrogenase	PF00815	Pathway modules; Amino acid metabolism; Histidine metabolism	M00026	Histidine biosynthesis, PRPP => histidine	M00026	MAG_103_2			0	0	3.75102	1.34412	0		0	1.31123	0		3	3	0	0	4	2	0	1	0	3	0	2
c_000000017551	1399	1930	CheW-like domain	PF01584	NA	NA	NA	NA	MAG_103_2	0	0	0		5.41398	6.94574	0		0	1.54087	0		0	0	0	1	2	3	0	1	0	1	0	3
c_000000017551	2089	2677	CheW-like domain	PF01584	NA	NA	NA	NA	MAG_103_2	0	0	0		0	0	0	0	0	0	0	0	0	0	0	1	0	0	0	0	0	0	0	0
c_000000017551	2839	3451	NADPH-dependent FMN reductase	PF03358	NA	NA	NA	NA	MAG_103_2	0	0	0		2.35639	0	0		0	3.5926	0		0	0	0	2	1	0	0	1	0	3	0	3
c_000000017551	3478	4096	NA	NA	NA	NA	NA	NA	MAG_103_2	0	0	0	0	0	0	0	0	0	1.17763	0	0	0	0	0	0	0	0	0	0	0	1	0	0
c_000000017551	4316	6008	Transposase DDE domain	PF01609	NA	NA	NA	NA	MAG_103_2				0	2.029	0	0		0	7.33324	0		1	1	1	0	3	0	0	1	0	22	0	1
c_000000094960	530	782	NA	NA	NA	NA	NA	NA	MAG_103_2	0	0			15.036	0	0		0	19.6725	0		0	0	1	2	1	0	0	1	0	2	0	1
c_000000039760	724	1762	NMD3 family	PF04981	NA	NA	NA	NA	MAG_103_2	0	0			2.37191	3.45829	0		0	2.24651	0	0	0	0	1	1	2	4	0	1	0	4	0	0
c_000000088076	2531	3239	Iron-sulfur cluster binding domain of dihydroorotate dehydrogenase B	PF10418	NA	NA	NA	NA	MAG_103_2	0	0	0	0	10.5897	0	0	0	0	2.83627	0		0	0	0	0	6	0	0	0	0	3	0	1
c_000000048866	5046	5817	4Fe-4S single cluster domain	PF13394	NA	NA	NA	NA	MAG_103_2	0	0	0		13.5077	2.56901	0	0	0	1.66749	0		0	0	0	3	9	2	0	0	0	2	0	2
c_000000082758	1433	2279	Cobalt transport protein	PF02361	NA	NA	NA	NA	MAG_103_2	0	0	0	0	0	0	0	0	0	2.91733	0	0	0	0	0	0	0	0	0	0	0	4	0	0
c_000000022138	2968	3568	NA	NA	NA	NA	NA	NA	MAG_103_2	0	0	0	0	4.33903	0	0	0	0	3.7215	0	0	0	0	0	0	2	0	0	0	0	3	0	0
c_000000050239	9	906	Tetrahydromethanopterin S-methyltransferase, subunit C	PF04211	Pathway modules; Energy metabolism; Methane metabolism!!!Pathway modules; Energy metabolism; Methane metabolism!!!Signature modules; Module set; Metabolic capacity	M00567!!!M00357!!!M00617	Methanogenesis, CO2 => methane!!!Methanogenesis, acetate => methane!!!Methanogen	M00567!!!M00357!!!M00617	MAG_103_2					85.8152	15.8456			0	0.669323	0		2	2	6	2	68	16	2	9	0	1	0	8
c_000000062124	1	856	Endonuclease/Exonuclease/phosphatase family	PF03372	NA	NA	NA	NA	MAG_103_2	0	0	0		0	0	0	0	0	1.43041	0	0	0	0	0	1	0	0	0	0	0	2	0	0
c_000000042611	2149	3229	ATP-grasp domain	PF08442	NA	NA	NA	NA	MAG_103_2	0	0	0	0	0	4.37329	0	0	0	3.2187	0		0	0	0	0	0	5	0	0	0	6	0	2
c_000000018331	2	1280	MMPL family	PF03176	NA	NA	NA	NA	MAG_103_2	0	0	0	0	2.49098	0.664833	0	0	0	1.26932	0	0	0	0	0	0	3	1	0	0	0	3	0	0
c_000000018331	1376	1919	NA	NA	NA	NA	NA	NA	MAG_103_2	0	0	0	0	0	0	0	0	0	0	0	0	0	0	0	0	0	0	0	0	0	0	0	0
c_000000018331	2185	2836	Response regulator receiver domain	PF00072	NA	NA	NA	NA	MAG_103_2			0	0	1.99097	0	0	0	0	2.16019	0		1	1	0	0	1	0	0	0	0	2	0	1
c_000000018331	2840	3224	NA	NA	NA	NA	NA	NA	MAG_103_2	0	0	0	0	9.85063	0	0	0	0	0	0	0	0	0	0	0	2	0	0	0	0	0	0	0
c_000000080355	2794	3253	ATP synthase (C/AC39) subunit	PF01992	NA	NA	NA	NA	MAG_103_2	0	0	0	0	7.47955	6.2253	0	0	0	0	0		0	0	0	0	2	2	0	0	0	0	0	2
c_000000037802	3409	4177	NA	NA	Pathway modules; Energy metabolism; Methane metabolism!!!Signature modules; Module set; Metabolic capacity	M00567!!!M00617	Methanogenesis, CO2 => methane!!!Methanogen	M00567!!!M00617	MAG_103_2			0	0	13.1662	1.527	0		0	12.3058	0		1	1	0	0	7	1	0	1	0	14	0	10
c_000000019875	3467	3866	CutA1 divalent ion tolerance protein	PF03091	NA	NA	NA	NA	MAG_103_2	0	0	0	0	0	0	0	0	0	0	0		0	0	0	0	0	0	0	0	0	0	0	1
c_000000088375	450	1710	Protein of unknown function (DUF1015)	PF06245	NA	NA	NA	NA	MAG_103_2	0	0	0		4.1523	0.621817	0		0	2.56754		0	0	0	0	2	5	1	0	1	0	6	1	0
c_000000082784	1774	2254	NA	NA	NA	NA	NA	NA	MAG_103_2	0	0	0	0	11.282	0	0	0	0	0	0	0	0	0	0	0	3	0	0	0	0	0	0	0
c_000000091212	2931	3030	NA	NA	NA	NA	NA	NA	MAG_103_2	0	0	0	0	0	0	0	0	0	0	0	0	0	0	0	0	0	0	0	0	0	0	0	0
c_000000038807	2348	2567	ATP synthase subunit C	PF00137	NA	NA	NA	NA	MAG_103_2	0	0	0		117.303	141.37			0	45.2467	0		0	0	0	2	4	5	2	1	0	3	0	19
c_000000095927	4437	5124	NA	NA	NA	NA	NA	NA	MAG_103_2	0	0	0	0	0	0	0	0	0	2.03922	0	0	0	0	0	0	0	0	0	0	0	2	0	0
c_000000039313	1951	2464	Short repeat of unknown function (DUF308)	PF03729	NA	NA	NA	NA	MAG_103_2	0	0	0	0	2.8433	0	0	0	0	3.29306	0		0	0	0	0	1	0	0	0	0	2	0	1
c_000000052543	225	2673	REase_MTES_1575	PF18741	NA	NA	NA	NA	MAG_103_2	0	0	0	0	0.78173	0	0	0	0	2.76735	0	0	0	0	0	0	2	0	0	0	0	14	0	0
c_000000062359	3697	4099	NA	NA	NA	NA	NA	NA	MAG_103_2	0	0	0	0	0	4.19182	0	0	0	0	0	0	0	0	0	0	0	1	0	0	0	0	0	0
c_000000025524	1187	2651	TrkA-N domain	PF02254	NA	NA	NA	NA	MAG_103_2	0	0	0	0	2.27294	1.14818		0	0	1.82541	0	0	0	0	0	0	3	2	1	0	0	5	0	0
c_000000022138	2200	2959	Calcineurin-like phosphoesterase	PF00149	NA	NA	NA	NA	MAG_103_2	0	0	0	0	0	0	0	0	0	0	0	0	0	0	0	0	0	0	0	0	0	0	0	0
c_000000078148	1871	2780	NA	NA	NA	NA	NA	NA	MAG_103_2	0	0	0	0	0	0	0	0	0	1.30605	0	0	0	0	0	0	0	0	0	0	0	2	0	0
c_000000037055	0	324	Prephenate dehydratase	PF00800	NA	NA	NA	NA	MAG_103_2	0	0	0	0	15.4961	7.23861	0		0	0	0	0	0	0	0	0	2	1	0	1	0	0	0	0
c_000000019587	5177	5510	Dinitrogenase iron-molybdenum cofactor	PF02579	NA	NA	NA	NA	MAG_103_2	0	0	0		0	0	0	0	0	4.61701	0	0	0	0	0	1	0	0	0	0	0	1	0	0
c_000000019145	383	1064	NA	NA	NA	NA	NA	NA	MAG_103_2	0	0	0		4.20997	0	0	0	0	7.21281	0	0	0	0	0	1	2	0	0	0	0	7	0	0
c_000000019145	1053	2217	DNA primase small subunit	PF01896	NA	NA	NA	NA	MAG_103_2	0	0	0	0	1.7969	0	0	0	0	4.7427	0	0	0	0	0	0	2	0	0	0	0	10	0	0
c_000000019145	2220	3789	Radical_SAM C-terminal domain	PF16199	NA	NA	NA	NA	MAG_103_2	0	0			7.69049	3.12248			0	2.68063	0		0	0	2	1	11	6	2	1	0	8	0	4
c_000000019145	3793	4060	Uncharacterised protein family UPF0058	PF01893	NA	NA	NA	NA	MAG_103_2	0	0	0	0	69.653	14.3499	0		0	16.7249	0		0	0	0	0	5	1	0	1	0	2	0	2
c_000000019145	4222	4492	Uncharacterised protein family (UPF0179)	PF03684	NA	NA	NA	NA	MAG_103_2	0	0	0	0	12.0485	0	0	0	0	16.0498	0	0	0	0	0	0	1	0	0	0	0	2	0	0
c_000000039345	1573	2719	NA	NA	NA	NA	NA	NA	MAG_103_2	0	0	0		0	0.706706	0	0	0	2.91755	0		0	0	0	2	0	1	0	0	0	6	0	2
c_000000081957	1278	1836	LemA family	PF04011	NA	NA	NA	NA	MAG_103_2	0	0	0	0	2.50251	2.14238	0	0	0	1.40989	0	0	0	0	0	0	1	1	0	0	0	1	0	0
c_000000078148	2999	3875	NA	NA	NA	NA	NA	NA	MAG_103_2	0	0	0	0	0	0	0	0	0	2.14461	0	0	0	0	0	0	0	0	0	0	0	3	0	0
c_000000060693	929	1907	Delta-aminolevulinic acid dehydratase	PF00490	Pathway modules; Metabolism of cofactors and vitamins; Cofactor and vitamin metabolism!!!Pathway modules; Metabolism of cofactors and vitamins; Cofactor and vitamin metabolism!!!Pathway modules; Metabolism of cofactors and vitamins; Cofactor and vitamin metabolism!!!Pathway modules; Metabolism of cofactors and vitamins; Cofactor and vitamin metabolism	M00846!!!M00868!!!M00121!!!M00926	Siroheme biosynthesis, glutamyl-tRNA => siroheme!!!Heme biosynthesis, animals and fungi, glycine => heme!!!Heme biosynthesis, plants and bacteria, glutamate => heme!!!Heme biosynthesis, bacteria, glutamyl-tRNA => coproporphyrin III => heme	M00846!!!M00868!!!M00121!!!M00926	MAG_103_2	0	0			0	0	0	0	0	2.47714	0	0	0	0	1	1	0	0	0	0	0	4	0	0
c_000000050262	292	2113	Topoisomerase VI B subunit, transducer	PF09239	NA	NA	NA	NA	MAG_103_2	0	0	0		1.33703	0.497231	0	0	0	1.1595	0		0	0	0	1	2	1	0	0	0	4	0	1
c_000000060693	0	951	Shikimate / quinate 5-dehydrogenase	PF01488	Pathway modules; Metabolism of cofactors and vitamins; Cofactor and vitamin metabolism!!!Pathway modules; Metabolism of cofactors and vitamins; Cofactor and vitamin metabolism!!!Pathway modules; Metabolism of cofactors and vitamins; Cofactor and vitamin metabolism	M00846!!!M00121!!!M00926	Siroheme biosynthesis, glutamyl-tRNA => siroheme!!!Heme biosynthesis, plants and bacteria, glutamate => heme!!!Heme biosynthesis, bacteria, glutamyl-tRNA => coproporphyrin III => heme	M00846!!!M00121!!!M00926	MAG_103_2	0	0	0	0	0	0	0	0	0	3.29027	0	0	0	0	0	0	0	0	0	0	0	5	0	0
c_000000040225	4430	5096	Ribosomal protein L10	PF00466	NA	NA	NA	NA	MAG_103_2			0		15.7545	13.6653	0		0	0	0		1	1	0	1	8	9	0	1	0	0	0	5
c_000000050138	653	947	Polymerase beta, Nucleotidyltransferase	PF18765	NA	NA	NA	NA	MAG_103_2	0	0	0	0	0	0	0	0	0	12.4471	0	0	0	0	0	0	0	0	0	0	0	2	0	0
c_000000019587	46	769	Tetratricopeptide repeat	PF13432	NA	NA	NA	NA	MAG_103_2	0	0	0		4.9463	0	0	0	0	1.83588	0		0	0	0	1	3	0	0	0	0	2	0	3
c_000000019587	868	1144	Family of unknown function (DUF5320)	PF17253	NA	NA	NA	NA	MAG_103_2	0	0	0	0	28.554	0		0	0	30.6757	0	0	0	0	0	0	2	0	1	0	0	4	0	0
c_000000019587	1297	2266	Radical SAM superfamily	PF04055	NA	NA	NA	NA	MAG_103_2	0	0	0	0	2.25157	0	0	0	0	4.22096	0	0	0	0	0	0	2	0	0	0	0	7	0	0
c_000000019587	2534	2888	Dinitrogenase iron-molybdenum cofactor	PF02579	NA	NA	NA	NA	MAG_103_2	0	0	0	0	47.6083	23.8381			0	0	0		0	0	0	0	8	4	2	2	0	0	0	11
c_000000019587	3063	3438	Protein of unknown function DUF134	PF02001	NA	NA	NA	NA	MAG_103_2	0	0			11.3206	0	0	0	0	6.5617	0	0	0	0	1	4	2	0	0	0	0	2	0	0
c_000000019587	3434	4304	CobQ/CobB/MinD/ParA nucleotide binding domain	PF01656	NA	NA	NA	NA	MAG_103_2			0	0	0	0	0	0	0	4.48536	0		1	1	0	0	0	0	0	0	0	6	0	1
c_000000019587	4300	5152	CobQ/CobB/MinD/ParA nucleotide binding domain	PF01656	NA	NA	NA	NA	MAG_103_2	0	0	0		5.69501	0	0	0	0	4.33456	0	0	0	0	0	1	4	0	0	0	0	6	0	0
c_000000019587	5652	6462	NUBPL iron-transfer P-loop NTPase	PF10609	NA	NA	NA	NA	MAG_103_2	0	0	0	0	0	0	0	0	0	3.10146	0		0	0	0	0	0	0	0	0	0	4	0	1
c_000000019587	6490	6973	Uncharacterized protein conserved in archaea (DUF2124)	PF09897	NA	NA	NA	NA	MAG_103_2	0	0		0	3.33563	0		0	0	12.9655	0	0	0	0	1	0	1	0	1	0	0	7	0	0
c_000000019587	7142	8306	Radical SAM superfamily	PF04055	NA	NA	NA	NA	MAG_103_2	0	0	0		2.0072	0.7738	0	0	0	5.33899	0		0	0	0	1	2	1	0	0	0	11	0	1
c_000000038807	4943	5207	NA	NA	NA	NA	NA	NA	MAG_103_2	0	0	0		41.5797	0	0		0	17.1951	0		0	0	0		3	0	0	3	0	2	0	5
c_000000019663	1	1375	PAS domain	PF13426	NA	NA	NA	NA	MAG_103_2	0	0	0	0	0	0	0	0	0	1.15272	0	0	0	0	0	0	0	0	0	0	0	3	0	0
c_000000019663	1966	2419	Response regulator receiver domain	PF00072	NA	NA	NA	NA	MAG_103_2	0	0	0	0	0	3.31539	0	0	0	0	0	0	0	0	0	0	0	1	0	0	0	0	0	0
c_000000019663	2562	2847	Endonuclease related to archaeal Holliday junction resolvase	PF10107	NA	NA	NA	NA	MAG_103_2	0	0	0	0	0	0	0	0	0	20.4774	0	0	0	0	0	0	0	0	0	0	0	3	0	0
c_000000019663	2858	3239	Response regulator receiver domain	PF00072	NA	NA	NA	NA	MAG_103_2	0	0	0	0	0	0	0	0	0	0	0	0	0	0	0	0	0	0	0	0	0	0	0	0
c_000000019663	3315	4467	Radical SAM superfamily	PF04055	NA	NA	NA	NA	MAG_103_2	0	0	0	0	0.97637	0	0	0	0	1.94689	0		0	0	0	0	1	0	0	0	0	4	0	1
c_000000019663	5382	5946	DNA ligase N terminus	PF04675	NA	NA	NA	NA	MAG_103_2	0	0	0		0	0	0	0	0	2.9254	0	0	0	0	0	1	0	0	0	0	0	2	0	0
c_000000019684	777	2016	Domain of unknown function (DUF1743)	PF08489	NA	NA	NA	NA	MAG_103_2	0	0	0	0	2.75949	0	0	0	0	0.444087	0	0	0	0	0	0	3	0	0	0	0	1	0	0
c_000000019684	2080	2935	Deoxyhypusine synthase	PF01916	NA	NA	NA	NA	MAG_103_2	0	0	0		5.97016	1.1469		0	0	4.38546	0		0	0	0	1	4	1	1	0	0	6	0	1
c_000000050262	4497	4767	Cytidylyltransferase-like	PF01467	NA	NA	NA	NA	MAG_103_2	0	0	0		0	0	0	0	0	8.05762	0	0	0	0	0	1	0	0	0	0	0	1	0	0
c_000000019875	262	1996	Conserved carboxylase domain	PF02436	Pathway modules; Energy metabolism; Carbon fixation!!!Pathway modules; Energy metabolism; Carbon fixation!!!Signature modules; Module set; Metabolic capacity	M00173!!!M00620!!!M00614	Reductive citrate cycle (Arnon-Buchanan cycle)!!!Incomplete reductive citrate cycle, acetyl-CoA => oxoglutarate!!!Anoxygenic photosynthesis in green sulfur bacteria	M00173!!!M00620!!!M00614	MAG_103_2			0		3.02631	2.08896	0	0		2.91922	0		4	4	0	2	5	5	0	0	1	10	0	1
c_000000019875	1992	3471	Carbamoyl-phosphate synthase L chain, ATP binding domain	PF02786	Pathway modules; Energy metabolism; Carbon fixation!!!Pathway modules; Lipid metabolism; Fatty acid metabolism!!!Signature modules; Module set; Metabolic capacity	M00376!!!M00082!!!M00613	3-Hydroxypropionate bi-cycle!!!Fatty acid biosynthesis, initiation!!!Anoxygenic photosynthesis in green nonsulfur bacteria	M00376!!!M00082!!!M00613	MAG_103_2			0		3.58986	1.51192	0	0	0	2.46485	0		4	4	0	1	5	3	0	0	0	7	0	1
c_000000094960	1098	2988	AMP-binding enzyme	PF00501	Pathway modules; Energy metabolism; Methane metabolism!!!Signature modules; Module set; Metabolic capacity	M00357!!!M00617	Methanogenesis, acetate => methane!!!Methanogen	M00357!!!M00617	MAG_103_2					3.17802	0.389397	0		0	1.05931	0		2	2	1	1	6	1	0	1	0	4	0	2
c_000000050239	2894	3917	Tetrahydromethanopterin S-methyltransferase MtrH subunit	PF02007	Pathway modules; Energy metabolism; Methane metabolism!!!Pathway modules; Energy metabolism; Methane metabolism!!!Signature modules; Module set; Metabolic capacity	M00567!!!M00357!!!M00617	Methanogenesis, CO2 => methane!!!Methanogenesis, acetate => methane!!!Methanogen	M00567!!!M00357!!!M00617	MAG_103_2	0	0			49.0021	11.6825			0	0	0		0	0	1	2	41	13	6	4	0	0	0	5
c_000000021320	588	1377	NADH ubiquinone oxidoreductase, 20 Kd subunit	PF01058	NA	NA	NA	NA	MAG_103_2					48.5621	12.9444			0	1.68485	0		1	1	4	4		9	5	9	0	2	0	19
c_000000051796	5816	6062	NA	NA	NA	NA	NA	NA	MAG_103_2	0	0	0	0	0	0	0	0	0	21.045	0	0	0	0	0	0	0	0	0	0	0	2	0	0
