## Supplementary material for "Inter-kingdom microbial interactions revealed by a comparative machine-learning guided multi-omics analysis of industrial-scale biogas plants": Suppl. Table 5 (part 2 of 3)

### Sheet: Munka1 (continued)
contig	start	stop	Pfam	Pfam (ACCESSION)	KEGG_Class	KEGG_Class (ACCESSION)	KEGG_Module	KEGG_Module (ACCESSION)	nrMAGs	KBP_oct_TPM	KBP_jan_TPM	KBP_apr_TPM	KBP_jul_TPM	MWBP_oct_TPM	MWBP_jan_TPM	MWBP_apr_TPM	MWBP_jul_TPM	SZBP_oct_TPM	SZBP_jan_TPM	SZBP_apr_TPM	SZBP_jul_TPM	KBP_oct	KBP_jan	KBP_apr	KBP_jul	MWBP_oct	MWBP_jan	MWBP_apr	MWBP_jul	SZBP_oct	SZBP_jan	SZBP_apr	SZBP_jul
c_000000079834	1	310	NA	NA	NA	NA	NA	NA	MAG_103_2	0	0	0	0	8.2158	0	0	0	0	0	0	0	0	0	0	0	1	0	0	0	0	0	0	0
c_000000062359	2867	3659	Protein of unknown function (DUF541)	PF04402	NA	NA	NA	NA	MAG_103_2	0	0	0	0	0	0	0	0	0	3.99265	0	0	0	0	0	0	0	0	0	0	0	5	0	0
c_000000038070	2413	2677	Ribosomal protein L31e	PF01198	NA	NA	NA	NA	MAG_103_2	0	0	0	0	0	34.3297	0	0	0	8.70129	0	0	0	0	0	0	0	2	0	0	0	1	0	0
c_000000043230	2	614	CBS domain	PF00571	NA	NA	NA	NA	MAG_103_2	0	0	0	0	7.55875	1.91528	0	0	0	2.45412	0		0	0	0	0	3	1	0	0	0	2	0	1
c_000000065353	405	1023	GPR1/FUN34/yaaH family	PF01184	NA	NA	NA	NA	MAG_103_2	0	0	0	0	2.28287	0	0	0	0	4.71262	0	0	0	0	0	0	1	0	0	0	0	4	0	0
c_000000092574	2472	3624	Pyridine nucleotide-disulphide oxidoreductase	PF07992	NA	NA	NA	NA	MAG_103_2	0	0	0		6.47447	2.1201	0			2.40146	0		0	0	0	1	7	3	0	1	1	5	0	10
c_000000066393	2606	3008	NA	NA	NA	NA	NA	NA	MAG_103_2	0	0	0		14.6877	13.1529	0		0	0	0		0	0	0	5	3	3	0	1	0	0	0	1
c_000000088516	2	359	NA	NA	NA	NA	NA	NA	MAG_103_2	0	0	0		21.4528	7.37787	0		0	3.83447	0		0	0	0	2	3	1	0	2	0	1	0	3
c_000000048512	1284	1788	NA	NA	NA	NA	NA	NA	MAG_103_2	0	0	0	0	8.99922	2.53305	0		0	1.70353	0	0	0	0	0	0	3	1	0	1	0	1	0	0
c_000000038070	1550	1745	Ribosomal proteins 50S-L18Ae/60S-L20/60S-L18A	PF01775	NA	NA	NA	NA	MAG_103_2	0	0	0	0	77.3543	122.876	0	0	0	22.6234	0	0	0	0	0	0	2	3	0	0	0	1	0	0
c_000000096967	5071	6181	Uncharacterized protein family (UPF0051)	PF01458	NA	NA	NA	NA	MAG_103_2	0	0	0		6.51366	0.799859	0		0	4.6406	0	0	0	0	0	1	6	1	0	2	0	9	0	0
c_000000065692	1090	1702	NA	NA	NA	NA	NA	NA	MAG_103_2	0	0	0	0	13.5371	0	0	0		1.19797	0		0	0	0	0	6	0	0	0	1	1	0	3
c_000000021320	1	586	Coenzyme F420 hydrogenase/dehydrogenase, beta subunit N-term	PF04422	NA	NA	NA	NA	MAG_103_2					57.7064	27.6392			0	1.29091			4	4	1	3		15	2	8	0	1	1	6
c_000000040927	445	838	Ribosomal protein S8	PF00410	NA	NA	NA	NA	MAG_103_2			0	0	4.96045	4.34929	0	0	0	2.93741	0		2	2	0	0	1	1	0	0	0	1	0	1
c_000000021320	1432	1969	Hydrogenase maturation protease	PF01750	NA	NA	NA	NA	MAG_103_2	0	0			46.5129	10.7738	0			3.00402	0		0	0	4	3	17	5	0	6	2	2	0	9
c_000000021320	1982	3350	Nickel-dependent hydrogenase	PF00374	NA	NA	NA	NA	MAG_103_2					61.2547	15.472			0	3.26397			2	2	3	13	66	22	7	13	0	8	3	41
c_000000066345	1570	3034	Catalase	PF00199	Pathway modules; Carbohydrate metabolism; Other carbohydrate metabolism	M00532	Photorespiration	M00532	MAG_103_2	0	0	0	0	2.3195	0.565003	0		0	3.64825	0		0	0	0	0	3	1	0	2	0	10	0	6
c_000000070107	1432	2587	FAD dependent oxidoreductase	PF12831	NA	NA	NA	NA	MAG_103_2	0	0	0	0	1.99235	0	0		0	4.88426	0	0	0	0	0	0	2	0	0	1	0	10	0	0
c_000000064130	3413	3854	NA	NA	NA	NA	NA	NA	MAG_103_2	0	0	0	0	4.21912	0	0	0	0	0	0		0	0	0	0	1	0	0	0	0	0	0	1
c_000000048340	0	1341	Cysteine-rich secretory protein family	PF00188	NA	NA	NA	NA	MAG_103_2	0	0	0	0	0	0	0	0	0	1.21031	0	0	0	0	0	0	0	0	0	0	0	3	0	0
c_000000037802	1	1087	NA	NA	NA	NA	NA	NA	MAG_103_2	0	0	0	0	3.43174	0	0	0	0	2.25392	0		0	0	0	0	3	0	0	0	0	4	0	1
c_000000032300	0	138	NA	NA	NA	NA	NA	NA	MAG_103_2	0	0	0	0	0	0	0	0	0	0	0	0	0	0	0	0	0	0	0	0	0	0	0	0
c_000000040927	1018	1525	ribosomal L5P family C-terminus	PF00673	NA	NA	NA	NA	MAG_103_2				0	14.7391	13.0202	0		0	5.06914	0		1	1	3	0	5	5	0	1	0	3	0	1
c_000000065692	2410	2545	Domain of unknown function (DUF4258)	PF14076	NA	NA	NA	NA	MAG_103_2	0	0	0	0	0	0	0	0	0	0	0	0	0	0	0	0	0	0	0	0	0	0	0	0
c_000000087447	1	799	NA	NA	NA	NA	NA	NA	MAG_103_2	0	0	0		1.56261	0	0	0	0	1.57942	0		0	0	0	1	1	0	0	0	0	2	0	1
c_000000024993	1311	1929	Thiamine monophosphate synthase	PF02581	Pathway modules; Metabolism of cofactors and vitamins; Cofactor and vitamin metabolism!!!Pathway modules; Metabolism of cofactors and vitamins; Cofactor and vitamin metabolism!!!Pathway modules; Metabolism of cofactors and vitamins; Cofactor and vitamin metabolism!!!Pathway modules; Metabolism of cofactors and vitamins; Cofactor and vitamin metabolism	M00127!!!M00895!!!M00896!!!M00899	Thiamine biosynthesis, prokaryotes, AIR (+ DXP/tyrosine) => TMP/TPP!!!Thiamine biosynthesis, prokaryotes, AIR (+ DXP/glycine) => TMP/TPP!!!Thiamine biosynthesis, archaea, AIR (+ NAD+) => TMP/TPP!!!Thiamine salvage pathway, HMP/HET => TMP	M00127!!!M00895!!!M00896!!!M00899	MAG_103_2	0	0	0		7.47672	0	0		0	2.42836	0		0	0	0	1	3	0	0	1	0	2	0	1
c_000000085340	1454	2252	Beta propeller domain	PF09826	NA	NA	NA	NA	MAG_103_2			0	0	1.61665	1.22266	0	0	0	4.01387	0	0	1	1	0	0	1	1	0	0	0	5	0	0
c_000000038070	1747	2413	eIF-6 family	PF01912	NA	NA	NA	NA	MAG_103_2			0		18.3019	12.7892	0	0		7.37458			2	2	0	2	9	8	0	0	1	7	1	10
c_000000050239	1967	2138	Tetrahydromethanopterin S-methyltransferase, F subunit (MtrF)	PF09472	Pathway modules; Energy metabolism; Methane metabolism!!!Pathway modules; Energy metabolism; Methane metabolism!!!Signature modules; Module set; Metabolic capacity	M00567!!!M00357!!!M00617	Methanogenesis, CO2 => methane!!!Methanogenesis, acetate => methane!!!Methanogen	M00567!!!M00357!!!M00617	MAG_103_2	0	0	0	0	93.4325	0	0	0	0	0	0		0	0	0	0	1	0	0	0	0	0	0	1
c_000000090773	104	449	NA	NA	NA	NA	NA	NA	MAG_103_2	0	0	0		7.27755	0	0	0	0	12.3955	0	0	0	0	0	1	1	0	0	0	0	3	0	0
c_000000043230	1375	2155	CBS domain	PF00571	NA	NA	NA	NA	MAG_103_2			0	0	6.44198	4.84168			0	0.820955	0		4	4	0	0	4	4	1	4	0	1	0	4
c_000000066039	1471	2506	Aminotransferase class-V	PF00266	NA	NA	NA	NA	MAG_103_2	0	0	0	0	0	0	0	0	0	2.22617	0	0	0	0	0	0	0	0	0	0	0	4	0	0
c_000000022138	0	2223	DEAD/DEAH box helicase	PF00270	NA	NA	NA	NA	MAG_103_2	0	0	0	0	0.891047	0.632424	0	0	0	1.97483	0		0	0	0	0	2	2	0	0	0	9	0	4
c_000000071236	0	636	Molybdopterin oxidoreductase	PF00384	NA	NA	NA	NA	MAG_103_2	0	0			58.0301	6.75307	0		0	5.61708	0		0	0	1	1	29	4	0	9	0	5	0	14
c_000000040225	3783	4431	Ribosomal protein L1p/L10e family	PF00687	NA	NA	NA	NA	MAG_103_2					65.2526	19.3656	0		0	5.57982			4	4	3	2	29	11	0	6	0	5	4	11
c_000000030407	38	2630	AAA domain (Cdc48 subfamily)	PF07724	NA	NA	NA	NA	MAG_103_2			0		1.47793	0		0	0	1.85389	0		1	1	0	2	4	0	1	0	0	10	0	1
c_000000081957	1890	3063	Domain of unknown function (DUF362)	PF04015	NA	NA	NA	NA	MAG_103_2			0		0	1.43347		0	0	1.42588	0	0	1	1	0	1	0	2	2	0	0	3	0	0
c_000000094960	730	997	NA	NA	NA	NA	NA	NA	MAG_103_2	0	0	0	0	26.4866	0	0	0	0	0	0	0	0	0	0	0	2	0	0	0	0	0	0	0
c_000000084623	3274	3538	Histidine kinase-, DNA gyrase B-, and HSP90-like ATPase	PF02518	NA	NA	NA	NA	MAG_103_2	0	0	0	0	0	0	0	0	0	0	0	0	0	0	0	0	0	0	0	0	0	0	0	0
c_000000048340	2986	3079	NA	NA	NA	NA	NA	NA	MAG_103_2	0	0	0	0	0	0	0	0	0	0	0	0	0	0	0	0	0	0	0	0	0	0	0	0
c_000000060123	2093	2369	Coenzyme PQQ synthesis protein D (PqqD)	PF05402	NA	NA	NA	NA	MAG_103_2	0	0	0	0	0	0	0	0	0	0	0	0	0	0	0	0	0	0	0	0	0	0	0	0
c_000000064679	891	1482	Pyruvate kinase, alpha/beta domain	PF02887	NA	NA	NA	NA	MAG_103_2			0	0	9.92053	3.91911	0	0	0	2.57446	0	0	1	1	0	0	4	2	0	0	0	2	0	0
c_000000043230	2200	3169	Deoxyhypusine synthase	PF01916	NA	NA	NA	NA	MAG_103_2	0	0	0	0	0	0	0		0	1.83056	0	0	0	0	0	0	0	0	0	1	0	3	0	0
c_000000022821	0	930	NADH-ubiquinone oxidoreductase-F iron-sulfur binding region	PF10589	NA	NA	NA	NA	MAG_103_2	0	0	0	0	2.58027	0	0		0	0	0		0	0	0	0	2	0	0	1	0	0	0	3
c_000000022821	931	1738	2Fe-2S iron-sulfur cluster binding domain	PF13510	NA	NA	NA	NA	MAG_103_2	0	0	0	0	2.91902	1.19364			0	3.11163	0		0	0	0	0	2	1	1	1	0	4	0	1
c_000000022821	1771	2527	CobQ/CobB/MinD/ParA nucleotide binding domain	PF01656	NA	NA	NA	NA	MAG_103_2	0	0	0		0	0	0	0		1.71629	0	0	0	0	0	1	0	0	0	0	1	2	0	0
c_000000062124	3112	4138	eRF1 domain 1	PF03463	NA	NA	NA	NA	MAG_103_2			0	0	1.37736	1.09011	0	0	0	4.17071	0		2	2	0	0	1	1	0	0	0	7	0	1
c_000000042466	4607	5324	Glycosyl transferase family 2	PF00535	NA	NA	NA	NA	MAG_103_2	0	0	0	0	1.68441	0	0	0	0	0.930194	0	0	0	0	0	0	1	0	0	0	0	1	0	0
c_000000023696	1	1522	Phosphoadenosine phosphosulfate reductase family	PF01507	Pathway modules; Energy metabolism; Sulfur metabolism!!!Signature modules; Module set; Metabolic capacity	M00176!!!M00616	Assimilatory sulfate reduction, sulfate => H2S!!!Sulfate-sulfur assimilation	M00176!!!M00616	MAG_103_2	0	0	0	0	1.96644	0.50627	0	0	0	2.72557	0		0	0	0	0	3	1	0	0	0	8	0	1
c_000000037055	320	1145	Prephenate dehydrogenase	PF02153	NA	NA	NA	NA	MAG_103_2	0	0			3.08308	2.31612	0		0	1.52808			0	0	1	1	2	2	0	1	0	2	1	3
c_000000082641	186	2484	Methyl-accepting chemotaxis protein (MCP) signalling domain	PF00015	NA	NA	NA	NA	MAG_103_2			0		2.11265	0.322964			0	2.32466	0		1	1	0	1	5	1	1	1	0	11	0	4
c_000000064130	1626	2424	NA	NA	NA	NA	NA	NA	MAG_103_2			0	0	1.56008	0	0		0	6.3059	0		2	2	0	0	1	0	0	1	0	8	0	1
c_000000050262	2116	3343	Histidyl-tRNA synthetase	PF13393	Pathway modules; Amino acid metabolism; Histidine metabolism	M00026	Histidine biosynthesis, PRPP => histidine	M00026	MAG_103_2				0	1.04582	1.5713	0	0	0	3.25273	0		3	3	1	0	1	2	0	0	0	7	0	1
c_000000038938	127	1420	tRNA synthetases class II (D, K and N)	PF00152	NA	NA	NA	NA	MAG_103_2	0	0	0	0	2.53905	1.87895	0	0	0	3.76987	0		0	0	0	0	3	3	0	0	0	9	0	1
c_000000025524	577	1207	Protein of unknown function DUF115	PF01973	NA	NA	NA	NA	MAG_103_2	0	0	0		4.64629	3.40663	0		0	2.30328	0		0	0	0	3	2	2	0	2	0	2	0	2
c_000000090773	1140	1347	NA	NA	NA	NA	NA	NA	MAG_103_2	0	0	0	0	0	0	0	0	0	0	0	0	0	0	0	0	0	0	0	0	0	0	0	0
c_000000080901	2536	2905	NA	NA	NA	NA	NA	NA	MAG_103_2	0	0	0	0	0	0	0	0	0	3.41844	0	0	0	0	0	0	0	0	0	0	0	1	0	0
c_000000051796	4768	5650	NUBPL iron-transfer P-loop NTPase	PF10609	NA	NA	NA	NA	MAG_103_2			0	0	2.79096	3.95577	0	0	0	7.55339	0		2	2	0	0	2	4	0	0	0	11	0	1
c_000000091212	2	95	NA	NA	NA	NA	NA	NA	MAG_103_2	0	0	0	0	0	0	0	0	0	0	0	0	0	0	0	0	0	0	0	0	0	0	0	0
c_000000082758	3	552	NA	NA	NA	NA	NA	NA	MAG_103_2	0	0	0	0	0	0	0	0	0	1.5396	0	0	0	0	0	0	0	0	0	0	0	1	0	0
c_000000023447	0	4242	PKD domain	PF00801	NA	NA	NA	NA	MAG_103_2					9.25504	3.31257			0	2.41741			7	7	5	3	40	20	4	14	0	22	1	23
c_000000043757	1830	2424	NA	NA	NA	NA	NA	NA	MAG_103_2	0	0	0	0	2.21325	0	0	0	0	3.78481	0	0	0	0	0	0	1	0	0	0	0	3	0	0
c_000000079151	0	138	Shikimate 5'-dehydrogenase C-terminal domain	PF18317	NA	NA	NA	NA	MAG_103_2	0	0	0	0	361.685	0	0	0	0	0	0	0	0	0	0	0	1	0	0	0	0	0	0	0
c_000000025524	0	588	NA	NA	NA	NA	NA	NA	MAG_103_2	0	0	0	0	0	0	0	0	0	1.38646	0	0	0	0	0	0	0	0	0	0	0	1	0	0
c_000000024993	2670	4071	ATP synthase alpha/beta family, nucleotide-binding domain	PF00006	Pathway modules; Energy metabolism; ATP synthesis	M00159	V/A-type ATPase, prokaryotes	M00159	MAG_103_2			0		15.6742	2.90197			0	2.68203	0		2	2	0	5	19	5	1	5	0	7	0	9
c_000000062359	0	411	HD domain	PF01966	NA	NA	NA	NA	MAG_103_2			0	0	0	0	0	0	0	16.3281	0	0	2	2	0	0	0	0	0	0	0	6	0	0
c_000000079834	1406	1991	Tetratricopeptide repeat	PF07719	NA	NA	NA	NA	MAG_103_2	0	0	0	0	0	0	0	0	0	3.86994	0	0	0	0	0	0	0	0	0	0	0	3	0	0
c_000000066393	0	1479	NA	NA	NA	NA	NA	NA	MAG_103_2	0	0		0	0	0	0		0	1.7652	0		0	0	2	0	0	0	0	1	0	5	0	1
c_000000068988	4004	4991	Semialdehyde dehydrogenase, NAD binding domain	PF01118	Pathway modules; Amino acid metabolism; Arginine and proline metabolism!!!Pathway modules; Amino acid metabolism; Arginine and proline metabolism	M00028!!!M00845	Ornithine biosynthesis, glutamate => ornithine!!!Arginine biosynthesis, glutamate => acetylcitrulline => arginine	M00028!!!M00845	MAG_103_2			0	0	2.75081	0		0	0	3.71239	0	0	1	1	0	0	2	0	1	0	0	6	0	0
c_000000023696	1646	2822	Tetratricopeptide repeat	PF14559	NA	NA	NA	NA	MAG_103_2	0	0	0	0	1.82755	0	0	0	0	0.468951	0	0	0	0	0	0	2	0	0	0	0	1	0	0
c_000000023696	2823	3465	Protein kinase domain	PF00069	NA	NA	NA	NA	MAG_103_2	0	0	0	0	0	0	0	0	0	3.3295	0	0	0	0	0	0	0	0	0	0	0	3	0	0
c_000000086049	1	565	Glutamine synthetase, beta-Grasp domain	PF03951	NA	NA	NA	NA	MAG_103_2	0	0		0	7.17858	0	0	0	0	1.38177	0	0	0	0	2	0	3	0	0	0	0	1	0	0
c_000000097325	1490	2711	YcaO cyclodehydratase, ATP-ad Mg2+-binding	PF02624	NA	NA	NA	NA	MAG_103_2			0	0	3.02534	1.50972		0	0	3.70054	0	0	1	1	0	0	3	2	1	0	0	8	0	0
c_000000064428	755	1373	Ribosomal protein S5, N-terminal domain	PF00333	NA	NA	NA	NA	MAG_103_2			0		34.4606	3.7444	0	0	0	4.82051	0		14	14	0	1	14	2	0	0	0	4	0	2
c_000000097325	3180	3348	NA	NA	NA	NA	NA	NA	MAG_103_2	0	0	0	0	0	0	0	0	0	0	0	0	0	0	0	0	0	0	0	0	0	0	0	0
c_000000080498	1	817	PKD domain	PF00801	NA	NA	NA	NA	MAG_103_2			0		14.0935	3.47402			0	3.06828	0		2	2	0	2	10	3	3	2	0	4	0	10
c_000000095927	3323	3581	EF-1 guanine nucleotide exchange domain	PF00736	NA	NA	NA	NA	MAG_103_2	0	0	0	0	27.1016	0	0	0	0	9.2034	0	0	0	0	0	0	2	0	0	0	0	1	0	0
c_000000024410	398	1931	AMP-binding enzyme	PF00501	NA	NA	NA	NA	MAG_103_2	0	0	0	0	0.75239	0.56366	0	0	0	3.83475	0	0	0	0	0	0	1	1	0	0	0	11	0	0
c_000000064130	2420	3410	Isocitrate/isopropylmalate dehydrogenase	PF00180	NA	NA	NA	NA	MAG_103_2	0	0		0	5.75085	0	0		0	3.50821	0		0	0	1	0	5	0	0	1	0	6	0	2
c_000000039141	481	1747	Coenzyme F420 hydrogenase/dehydrogenase, beta subunit C terminus	PF04432	Pathway modules; Energy metabolism; Methane metabolism!!!Pathway modules; Energy metabolism; Methane metabolism!!!Pathway modules; Energy metabolism; Methane metabolism!!!Pathway modules; Energy metabolism; Methane metabolism	M00567!!!M00357!!!M00356!!!M00563	Methanogenesis, CO2 => methane!!!Methanogenesis, acetate => methane!!!Methanogenesis, methanol => methane!!!Methanogenesis, methylamine/dimethylamine/trimethylamine => methane	M00567!!!M00357!!!M00356!!!M00563	MAG_103_2	0	0	0		0	0.627406	0	0	0	3.84096	0	0	0	0	0	1	0	1	0	0	0	9	0	0
c_000000052543	1	229	NA	NA	NA	NA	NA	NA	MAG_103_2	0	0	0	0	0	0	0	0	0	0	0	0	0	0	0	0	0	0	0	0	0	0	0	0
c_000000055849	2591	4154	Glycoprotease family	PF00814	NA	NA	NA	NA	MAG_103_2					3.18188	3.75543		0	0	3.15004	0		1	1	1	2	4	6	1	0	0	9	0	2
c_000000089244	2	602	Histidine kinase-, DNA gyrase B-, and HSP90-like ATPase	PF13589	NA	NA	NA	NA	MAG_103_2	0	0	0	0	0	0	0	0	0	3.9073	0	0	0	0	0	0	0	0	0	0	0	3	0	0
c_000000024410	94	421	NA	NA	NA	NA	NA	NA	MAG_103_2			0	0	0	0	0	0	0	0	0	0	2	2	0	0	0	0	0	0	0	0	0	0
c_000000024410	2018	2600	AAA+ lid domain	PF17862	NA	NA	NA	NA	MAG_103_2	0	0	0	0	10.4293	1.99087		0	0	2.64504	0	0	0	0	0	0	4	1	2	0	0	2	0	0
c_000000087447	3124	3343	NA	NA	NA	NA	NA	NA	MAG_103_2	0	0	0	0	0	0	0	0	0	0	0	0	0	0	0	0	0	0	0	0	0	0	0	0
c_000000095000	193	613	Uncharacterised protein family UPF0047	PF01894	NA	NA	NA	NA	MAG_103_2			0		20.1204	0	0		0	10.4015	0		1	1	0	2	4	0	0	1	0	4	0	6
c_000000055849	4159	4345	Ribosomal protein S27a	PF01599	NA	NA	NA	NA	MAG_103_2	0	0	0	0	0	0	0	0	0	0	0	0	0	0	0	0	0	0	0	0	0	0	0	0
c_000000096967	139	1306	Nucleotidyl transferase	PF00483	NA	NA	NA	NA	MAG_103_2	0	0	0		0	0	0	0	0	5.31	0		0	0	0	1	0	0	0	0	0	11	0	1
c_000000028115	1690	2077	Glyceraldehyde 3-phosphate dehydrogenase, C-terminal domain	PF02800	NA	NA	NA	NA	MAG_103_2	0	0	0	0	5.85986	5.1343			0	0	0		0	0	0	0	1	1	1	1	0	0	0	1
c_000000096967	3775	4399	NA	NA	NA	NA	NA	NA	MAG_103_2	0	0	0	0	2.72476	2.32291	0	0	0	4.96288	0	0	0	0	0	0	1	1	0	0	0	4	0	0
c_000000037802	1185	2058	Nucleotidyl transferase	PF00483	Pathway modules; Carbohydrate metabolism; Other carbohydrate metabolism!!!Pathway modules; Carbohydrate metabolism; Other carbohydrate metabolism!!!Pathway modules; Carbohydrate metabolism; Other carbohydrate metabolism	M00129!!!M00854!!!M00549	Ascorbate biosynthesis, animals, glucose-1P => ascorbate!!!Glycogen biosynthesis, glucose-1P => glycogen/starch!!!Nucleotide sugar biosynthesis, glucose => UDP-glucose	M00129!!!M00854!!!M00549	MAG_103_2	0	0	0	0	1.39668	0	0		0	2.10527	0	0	0	0	0	0	1	0	0	1	0	3	0	0
c_000000024993	22	448	tRNA-methyltransferase O	PF01980	NA	NA	NA	NA	MAG_103_2	0	0	0	0	0	0	0		0	2.52775	0	0	0	0	0	0	0	0	0	1	0	1	0	0
c_000000041477	2	614	ABC-2 type transporter	PF01061	NA	NA	NA	NA	MAG_103_2	0	0	0	0	0	0	0	0	0	7.18981	0	0	0	0	0	0	0	0	0	0	0	6	0	0
c_000000079625	245	473	Predicted membrane protein (DUF2108)	PF09881	NA	NA	NA	NA	MAG_103_2	0	0	0	0	0	0	0	0	0	0	0	0	0	0	0	0	0	0	0	0	0	0	0	0
c_000000036783	2026	2533	NA	NA	NA	NA	NA	NA	MAG_103_2					41.9019	35.7417				5.37297	0		1	1	2	5	11	11	2	4	1	3	0	9
c_000000089480	2	1118	Amidohydrolase family	PF07969	Pathway modules; Energy metabolism; Methane metabolism!!!Signature modules; Module set; Metabolic capacity	M00567!!!M00617	Methanogenesis, CO2 => methane!!!Methanogen	M00567!!!M00617	MAG_103_2					33.2997	41.2093			0	12.0935	0		2	2	1	5	34	54	1	7	0	24	0	59
c_000000040927	2632	2692	NA	NA	NA	NA	NA	NA	MAG_103_2	0	0	0	0	0	0	0	0	0	0	0	0	0	0	0	0	0	0	0	0	0	0	0	0
c_000000075843	2171	2507	Hydrogenase/urease nickel incorporation, metallochaperone, hypA	PF01155	NA	NA	NA	NA	MAG_103_2	0	0	0	0	0	0	0	0	0	0	0	0	0	0	0	0	0	0	0	0	0	0	0	0
c_000000051796	2288	2888	SIS domain	PF01380	Pathway modules; Carbohydrate metabolism; Central carbohydrate metabolism!!!Pathway modules; Energy metabolism; Methane metabolism	M00580!!!M00345	Pentose phosphate pathway, archaea, fructose 6P => ribose 5P!!!Formaldehyde assimilation, ribulose monophosphate pathway	M00580!!!M00345	MAG_103_2	0	0	0	0	0	1.8042		0	0	0	0	0	0	0	0	0	0	1	1	0	0	0	0	0
c_000000024993	479	1238	Thi4 family	PF01946	Pathway modules; Metabolism of cofactors and vitamins; Cofactor and vitamin metabolism	M00896	Thiamine biosynthesis, archaea, AIR (+ NAD+) => TMP/TPP	M00896	MAG_103_2				0	3.8345	2.91488	0	0	0	0.885525	0		1	1	1	0	2	2	0	0	0	1	0	1
c_000000024993	2004	2667	ATP synthase subunit D	PF01813	Pathway modules; Energy metabolism; ATP synthesis	M00159	V/A-type ATPase, prokaryotes	M00159	MAG_103_2				0	14.1925	7.40153	0		0	1.04407	0		1	1	2	0	7	5	0	3	0	1	0	5
c_000000024993	4052	5528	ATP synthase alpha/beta family, nucleotide-binding domain	PF00006	NA	NA	NA	NA	MAG_103_2					8.81933	1.61992	0		0	1.43074	0		1	1	1	2	12	3	0	13	0	4	0	13
c_000000043757	102	1782	DEAD/DEAH box helicase	PF00270	NA	NA	NA	NA	MAG_103_2			0	0	3.86958	0.480775	0	0	0	2.7815	0	0	1	1	0	0	6	1	0	0	0	9	0	0
c_000000031941	2749	3520	NA	NA	NA	NA	NA	NA	MAG_103_2	0	0	0	0	0	0	0	0	0	2.49833	0		0	0	0	0	0	0	0	0	0	3	0	1
c_000000030407	2882	3692	Cache domain	PF02743	NA	NA	NA	NA	MAG_103_2	0	0	0		4.5977	0	0	0	0	0.775583	0	0	0	0	0	1	3	0	0	0	0	1	0	0
c_000000037055	2139	2913	DeoC/LacD family aldolase	PF01791	Pathway modules; Carbohydrate metabolism; Central carbohydrate metabolism	M00001	Glycolysis (Embden-Meyerhof pathway), glucose => pyruvate	M00001	MAG_103_2			0	0	14.759	4.3669			0	3.45553	0		1	1	0	0	8	3	1	1	0	4	0
c_000000055849	1179	1836	Domain of unknown function (DUF1917)	PF08939	NA	NA	NA	NA	MAG_103_2	0	0	0	0	0	0	0	0	0	4.25447	0	0	0	0	0	0	0	0	0	0	0	4	0	0
c_000000058585	1	769	ApbE family	PF02424	NA	NA	NA	NA	MAG_103_2	0	0	0	0	0	0	0	0	0	0	0	0	0	0	0	0	0	0	0	0	0	0	0	0
c_000000026532	1563	2580	PAS fold	PF08448	NA	NA	NA	NA	MAG_103_2	0	0	0	0	2.15987	0	0	0	0	2.8187	0		0	0	0	0	2	0	0	0	0	5	0	1
c_000000048866	278	2087	Subtilase family	PF00082	NA	NA	NA	NA	MAG_103_2			0	0	1.14881	0	0		0	1.9611	0	0	1	1	0	0	2	0	0	1	0	7	0	0
c_000000043940	0	570	Periplasmic binding protein	PF01497	NA	NA	NA	NA	MAG_103_2	0	0	0	0	0	1.94304	0	0	0	1.35003	0	0	0	0	0	0	0	1	0	0	0	1	0	0
c_000000092574	5032	6481	2Fe-2S iron-sulfur cluster binding domain	PF13085	Pathway modules; Energy metabolism; Carbon fixation	M00620	Incomplete reductive citrate cycle, acetyl-CoA => oxoglutarate	M00620	MAG_103_2			0	0	0.778103	0	0	0	0	1.4729	0	0	2	2	0	0	1	0	0	0	0	4	0	0
c_000000064679	2735	3056	NA	NA	NA	NA	NA	NA	MAG_103_2	0	0	0		45.1635	0	0	0	0	4.95334	0		0	0	0	1	6	0	0	0	0	1	0	1
c_000000068988	284	1484	Cytochrome C biogenesis protein transmembrane region	PF02683	NA	NA	NA	NA	MAG_103_2				0	2.7397	1.3279	0	0	0	5.01121	0	0	1	1	2	0	3	2	0	0	0	11	0	0
c_000000095927	2329	3283	lactate/malate dehydrogenase, NAD binding domain	PF00056	NA	NA	NA	NA	MAG_103_2			0		41.783	11.7555			0	7.38916	0		11	11	0	7	35	13	1	4	0	12	0	9
c_000000042611	832	1624	Thiamine pyrophosphate enzyme, C-terminal TPP binding domain	PF02775	Pathway modules; Carbohydrate metabolism; Central carbohydrate metabolism!!!Pathway modules; Carbohydrate metabolism; Central carbohydrate metabolism!!!Pathway modules; Energy metabolism; Carbon fixation!!!Pathway modules; Energy metabolism; Carbon fixation!!!Signature modules; Module set; Metabolic capacity	M00009!!!M00011!!!M00173!!!M00620!!!M00614	Citrate cycle (TCA cycle, Krebs cycle)!!!Citrate cycle, second carbon oxidation, 2-oxoglutarate => oxaloacetate!!!Reductive citrate cycle (Arnon-Buchanan cycle)!!!Incomplete reductive citrate cycle, acetyl-CoA => oxoglutarate!!!Anoxygenic photosynthesis in green sulfur bacteria	M00009!!!M00011!!!M00173!!!M00620!!!M00614	MAG_103_2			0	0	10.9956	0	0	0	0	1.59368	0	0	3	3	0	0	7	0	0	0	0	2	0	0
c_000000050138	562	661	NA	NA	NA	NA	NA	NA	MAG_103_2	0	0	0	0	0	0	0	0	0	0	0	0	0	0	0	0	0	0	0	0	0	0	0	0
c_000000071236	2123	4391	Response regulator receiver domain	PF00072	NA	NA	NA	NA	MAG_103_2			0	0	2.95065	0.327034		0	0	3.02194	0		3	3	0	0	7	1	1	0	0	14	0	2
c_000000088375	0	381	Acetyltransferase (GNAT) family	PF00583	NA	NA	NA	NA	MAG_103_2	0	0	0	0	5.45357	0	0		0	6.34127	0	0	0	0	0	0	1	0	0	1	0	2	0	0
c_000000050138	1121	2351	Clostripain family	PF03415	NA	NA	NA	NA	MAG_103_2	0	0	0	0	0	0	0	0	0	3.09109	0	0	0	0	0	0	0	0	0	0	0	7	0	0
c_000000032300	3198	4086	Porphobilinogen deaminase, dipyromethane cofactor binding domain	PF01379	Pathway modules; Metabolism of cofactors and vitamins; Cofactor and vitamin metabolism!!!Pathway modules; Metabolism of cofactors and vitamins; Cofactor and vitamin metabolism!!!Pathway modules; Metabolism of cofactors and vitamins; Cofactor and vitamin metabolism!!!Pathway modules; Metabolism of cofactors and vitamins; Cofactor and vitamin metabolism	M00846!!!M00868!!!M00121!!!M00926	Siroheme biosynthesis, glutamyl-tRNA => siroheme!!!Heme biosynthesis, animals and fungi, glycine => heme!!!Heme biosynthesis, plants and bacteria, glutamate => heme!!!Heme biosynthesis, bacteria, glutamyl-tRNA => coproporphyrin III => heme	M00846!!!M00868!!!M00121!!!M00926	MAG_103_2	0	0	0	0	0	0	0	0	0	0.681189	0	0	0	0	0	0	0	0	0	0	0	1	0	0
c_000000077927	2	1136	NA	NA	NA	NA	NA	NA	MAG_103_2	0	0	0	0	0.942633	0	0	0	0	3.42545	0		0	0	0	0	1	0	0	0	0	7	0	1
c_000000082839	2	626	Cobalamin synthesis G N-terminal	PF11760	Pathway modules; Metabolism of cofactors and vitamins; Cofactor and vitamin metabolism	M00924	Cobalamin biosynthesis, anaerobic, uroporphyrinogen III => sirohydrochlorin => cobyrinate a,c-diamide	M00924	MAG_103_2	0	0	0	0	0	0	0	0	0	3.57486	0		0	0	0	0	0	0	0	0	0	3	0	1
c_000000096967	4423	5071	Protein-L-isoaspartate(D-aspartate) O-methyltransferase (PCMT)	PF01135	NA	NA	NA	NA	MAG_103_2	0	0	0	0	0	2.56604	0	0	0	1.19836	0	0	0	0	0	0	0	1	0	0	0	1	0	0
c_000000079834	2170	2608	NA	NA	NA	NA	NA	NA	MAG_103_2			0		19.9306	3.43901	0	0	0	0	0	0	2	2	0	1	5	1	0	0	0	0	0	0
c_000000078836	92	1085	Type II secretion system (T2SS), protein F	PF00482	NA	NA	NA	NA	MAG_103_2			0		1.21367	0	0	0	0	2.96368	0	0	2	2	0	2	1	0	0	0	0	5	0	0
c_000000050262	0	306	Type IIB DNA topoisomerase	PF04406	NA	NA	NA	NA	MAG_103_2	0	0	0	0	0	0	0	0	0	11.3974	0		0	0	0	0	0	0	0	0	0	2	0	1
c_000000072657	228	1077	Quinolinate phosphoribosyl transferase, C-terminal domain	PF01729	Pathway modules; Metabolism of cofactors and vitamins; Cofactor and vitamin metabolism!!!Pathway modules; Metabolism of cofactors and vitamins; Cofactor and vitamin metabolism	M00115!!!M00912	NAD biosynthesis, aspartate => quinolinate => NAD!!!NAD biosynthesis, tryptophan => quinolinate => NAD	M00115!!!M00912	MAG_103_2	0	0	0	0	1.76796	1.43702	0	0	0	1.54788	0		0	0	0	0	1	1	0	0	0	2	0	1
c_000000066345	43	286	NA	NA	NA	NA	NA	NA	MAG_103_2	0	0	0	0	0	0	0	0	0	0	0	0	0	0	0	0	0	0	0	0	0	0	0	0
c_000000070107	984	1347	Peptidyl-tRNA hydrolase PTH2	PF01981	NA	NA	NA	NA	MAG_103_2	0	0	0		6.31743	0	0	0	0	3.63042	0	0	0	0	0	1	1	0	0	0	0	1	0	0
c_000000082784	2	752	NA	NA	NA	NA	NA	NA	MAG_103_2	0	0	0	0	1.66565	1.41467	0	0	0	2.66806	0	0	0	0	0	0	1	1	0	0	0	3	0	0
c_000000066187	1	178	Ribosomal protein S28e	PF01200	NA	NA	NA	NA	MAG_103_2	0	0			310.015	70.0898	0	0	0	0	0	0	0	0	1	1	4	1	0	0	0	0	0	0
c_000000042466	2	395	Aminotransferase class I and II	PF00155	NA	NA	NA	NA	MAG_103_2	0	0	0	0	0	0	0	0	0	0	0	0	0	0	0	0	0	0	0	0	0	0	0	0
c_000000087447	805	1819	ATPase family associated with various cellular activities (AAA)	PF07726	NA	NA	NA	NA	MAG_103_2	0	0	0		0	0.946207	0		0	1.75915	0		0	0	0	1	0	1	0	1	0	3	0	3
c_000000095927	951	1989	NA	NA	NA	NA	NA	NA	MAG_103_2	0	0	0		1.15632	0.90795	0	0	0	5.64858	0		0	0	0	1	1	1	0	0	0	10	0	1
c_000000095000	668	1949	Radical SAM ThiC family	PF01964	Pathway modules; Metabolism of cofactors and vitamins; Cofactor and vitamin metabolism!!!Pathway modules; Metabolism of cofactors and vitamins; Cofactor and vitamin metabolism!!!Pathway modules; Metabolism of cofactors and vitamins; Cofactor and vitamin metabolism!!!Pathway modules; Metabolism of cofactors and vitamins; Cofactor and vitamin metabolism	M00127!!!M00895!!!M00896!!!M00897	Thiamine biosynthesis, prokaryotes, AIR (+ DXP/tyrosine) => TMP/TPP!!!Thiamine biosynthesis, prokaryotes, AIR (+ DXP/glycine) => TMP/TPP!!!Thiamine biosynthesis, archaea, AIR (+ NAD+) => TMP/TPP!!!Thiamine biosynthesis, plants, AIR (+ NAD+) => TMP/thiamine/TPP	M00127!!!M00895!!!M00896!!!M00897	MAG_103_2	0	0	0	0	7.06757	2.29994	0		0	0.44285	0		0	0	0	0	7	3	0	1	0	1	0	4
c_000000050239	905	1190	Tetrahydromethanopterin S-methyltransferase subunit B	PF05440	Pathway modules; Energy metabolism; Methane metabolism!!!Pathway modules; Energy metabolism; Methane metabolism!!!Signature modules; Module set; Metabolic capacity	M00567!!!M00357!!!M00617	Methanogenesis, CO2 => methane!!!Methanogenesis, acetate => methane!!!Methanogen	M00567!!!M00357!!!M00617	MAG_103_2				0	65.055	0	0		0	6.81978	0		1	1	3	0	6	0	0	1	0	1	0	1
c_000000037368	2	404	haloacid dehalogenase-like hydrolase	PF08282	NA	NA	NA	NA	MAG_103_2			0	0	0	0	0	0	0	0			1	1	0	0	0	0	0	0	0	0	1	1
c_000000097325	0	156	NA	NA	NA	NA	NA	NA	MAG_103_2	0	0	0	0	0	0	0	0	0	150.822	0		0	0	0	0	0	0	0	0	0	1	0	1
c_000000097087	3142	3808	PHP-associated	PF13263	NA	NA	NA	NA	MAG_103_2	0	0	0	0	0	0	0	0	0	1.07569	0	0	0	0	0	0	0	0	0	0	0	1	0	0
c_000000026532	1	1117	Four helix bundle sensory module for signal transduction	PF12729	NA	NA	NA	NA	MAG_103_2	0	0			10.3985	1.52263	0		0	3.00766	0		0	0	3	8	11	2	0	3	0	6	0	14
c_000000082839	2520	2988	NA	NA	NA	NA	NA	NA	MAG_103_2	0	0	0	0	0	0	0	0	0	3.9386	0	0	0	0	0	0	0	0	0	0	0	2	0	0
c_000000091212	537	1773	Elongation factor Tu GTP binding domain	PF00009	NA	NA	NA	NA	MAG_103_2	0	0			13.197	4.0942			0	2.23526	0		0	0	1	2	14	6	3	4	0	5	0	3
c_000000039313	2504	5024	Methyl-accepting chemotaxis protein (MCP) signalling domain	PF00015	NA	NA	NA	NA	MAG_103_2	0	0	0		1.88134	0.286803	0		0	3.05168	0		0	0	0	4	5	1	0	2	0	16	0	4
c_000000051796	1179	2283	Aminotransferase class I and II	PF00155	NA	NA	NA	NA	MAG_103_2	0	0	0	0	2.04826	0	0	0	0	3.06008	0		0	0	0	0	2	0	0	0	0	6	0	1
c_000000040414	1989	2364	Zn-ribbon containing protein	PF09845	NA	NA	NA	NA	MAG_103_2	0	0	0	0	6.64806	0	0	0	0	3.40201	0	0	0	0	0	0	1	0	0	0	0	1	0	0
c_000000043233	1790	2264	NA	NA	NA	NA	NA	NA	MAG_103_2	0	0	0	0	0	0	0	0	0	0	0	0	0	0	0	0	0	0	0	0	0	0	0	0
c_000000040414	2735	3209	50S ribosome-binding GTPase	PF01926	NA	NA	NA	NA	MAG_103_2			0	0	3.77569	0	0	0	0	15.7289	0	0	1	1	0	0	1	0	0	0	0	8	0	0
c_000000052439	612	1836	Rad51	PF08423	NA	NA	NA	NA	MAG_103_2			0		3.82183	2.04432	0	0	0	3.16357	0		4	4	0	2	4	3	0	0	0	7	0	5
c_000000079625	1550	2549	NA	NA	NA	NA	NA	NA	MAG_103_2	0	0	0	0	5.64407	0	0	0	0	2.31788	0	0	0	0	0	0	5	0	0	0	0	4	0	0
c_000000071236	1157	1727	CheW-like domain	PF01584	NA	NA	NA	NA	MAG_103_2			0		17.0013	0		0	0	1.35011	0		3	3	0	2	7	0	1	0	0	1	0	2
c_000000090773	663	960	NA	NA	NA	NA	NA	NA	MAG_103_2	0	0	0		26.7663	20.2748	0	0	0	12.2758	0		0	0	0	1	3	2	0	0	0	2	0	2
c_000000048479	1038	2556	tRNA synthetases class II (D, K and N)	PF00152	NA	NA	NA	NA	MAG_103_2	0	0	0		5.4	0.503003	0	0	0	2.73502	0		0	0	0	1	8	1	0	0	0	8	0	2
c_000000092574	1	865	NA	NA	NA	NA	NA	NA	MAG_103_2					11.7803	0			0	7.50011	0		4	4	1	3	7	0	1	3	0	10	0	2
c_000000079625	795	1407	NA	NA	NA	NA	NA	NA	MAG_103_2			0	0	2.47594	1.9187	0	0	0	3.67443	0	0	3	3	0	0	1	1	0	0	0	3	0	0
c_000000066187	665	2795	Uncharacterized membrane protein (DUF2298)	PF10060	NA	NA	NA	NA	MAG_103_2	0	0	0	0	0.929386	0.350278	0	0	0	1.1591	0	0	0	0	0	0	2	1	0	0	0	5	0	0
c_000000058585	2010	2721	NA	NA	NA	NA	NA	NA	MAG_103_2	0	0	0	0	0	0	0	0	0	2.81826	0		0	0	0	0	0	0	0	0	0	3	0	1
c_000000032300	1310	2240	NA	NA	NA	NA	NA	NA	MAG_103_2					22.9951	7.60676			0	5.29998	0		6	6	2	20	16	7	1	4	0	8	0	20
c_000000037055	3769	4012	NA	NA	NA	NA	NA	NA	MAG_103_2	0	0	0	0	0	0	0	0	0	0	0	0	0	0	0	0	0	0	0	0	0	0	0	0
c_000000040414	2	98	NA	NA	NA	NA	NA	NA	MAG_103_2	0	0	0	0	0	0	0	0	0	0	0	0	0	0	0	0	0	0	0	0	0	0	0	0
c_000000039313	328	1141	Binding-protein-dependent transport system inner membrane component	PF00528	NA	NA	NA	NA	MAG_103_2	0	0	0	0	0	0	0	0	0	2.31594	0	0	0	0	0	0	0	0	0	0	0	3	0	0
c_000000054108	0	645	Histidine biosynthesis protein	PF00977	NA	NA	NA	NA	MAG_103_2	0	0	0	0	6.7948	0	0	0	0	0	0	0	0	0	0	0	3	0	0	0	0	0	0	0
c_000000039313	0	318	Bacterial extracellular solute-binding protein	PF13531	NA	NA	NA	NA	MAG_103_2			0		30.2043	16.338	0	0	0	0	0	0	1	1	0	1	4	2	0	0	0	0	0	0
c_000000039313	1140	1884	ABC transporter	PF00005	NA	NA	NA	NA	MAG_103_2	0	0	0	0	0	0	0	0	0	3.56586	0	0	0	0	0	0	0	0	0	0	0	4	0	0
c_000000040225	1372	2461	Tubulin/FtsZ family, GTPase domain	PF00091	NA	NA	NA	NA	MAG_103_2			0		7.67782	0	0	0	0	6.55942		0	1	1	0	2	6	0	0	0	0	12	1	0
c_000000055849	1	607	Major Facilitator Superfamily	PF07690	NA	NA	NA	NA	MAG_103_2	0	0	0	0	0	0	0	0	0	2.44752	0	0	0	0	0	0	0	0	0	0	0	2	0	0
c_000000055849	2052	2595	Ham1 family	PF01725	NA	NA	NA	NA	MAG_103_2	0	0	0	0	0	2.11434	0	0	0	1.47114	0	0	0	0	0	0	0	1	0	0	0	1	0	0
c_000000097087	788	1259	Cytidylyltransferase-like	PF01467	NA	NA	NA	NA	MAG_103_2	0	0	0	0	6.95749	0	0	0	0	3.88323	0		0	0	0	0	2	0	0	0	0	2	0	1
c_000000055849	4731	4941	Protein of unknown function (DUF359)	PF04019	NA	NA	NA	NA	MAG_103_2	0	0	0	0	0	0	0	0	0	17.4026	0	0	0	0	0	0	0	0	0	0	0	1	0	0
c_000000086089	0	972	PKD domain	PF00801	NA	NA	NA	NA	MAG_103_2			0		36.5096	4.46159				1.20494	0		1	1	0	4	31	5	1	7	2	2	0	18
c_000000037802	2059	3331	UDP-glucose/GDP-mannose dehydrogenase family, NAD binding domain	PF03721	Pathway modules; Carbohydrate metabolism; Other carbohydrate metabolism!!!Pathway modules; Carbohydrate metabolism; Other carbohydrate metabolism	M00014!!!M00129	Glucuronate pathway (uronate pathway)!!!Ascorbate biosynthesis, animals, glucose-1P => ascorbate	M00014!!!M00129	MAG_103_2	0	0		0	2.44136	0	0	0	0	3.8117	0		0	0	1	0	3	0	0	0	0	9	0	1
c_000000048866	2	221	NA	NA	NA	NA	NA	NA	MAG_103_2	0	0	0	0	0	0	0	0	0	0	0	0	0	0	0	0	0	0	0	0	0	0	0	0
c_000000030081	60	636	4Fe-4S dicluster domain	PF13183	Pathway modules; Energy metabolism; Methane metabolism!!!Pathway modules; Energy metabolism; Methane metabolism!!!Pathway modules; Energy metabolism; Methane metabolism!!!Pathway modules; Energy metabolism; Methane metabolism!!!Signature modules; Module set; Metabolic capacity	M00567!!!M00357!!!M00356!!!M00563!!!M00617	Methanogenesis, CO2 => methane!!!Methanogenesis, acetate => methane!!!Methanogenesis, methanol => methane!!!Methanogenesis, methylamine/dimethylamine/trimethylamine => methane!!!Methanogen	M00567!!!M00357!!!M00356!!!M00563!!!M00617	MAG_103_2					35.472	14.8913			0	3.96206	0		1	1	2	2	14	8	1	4	0	3	0	10
c_000000048866	3385	4684	Phosphoribosylglycinamide synthetase, ATP-grasp (A) domain	PF01071	Pathway modules; Nucleotide metabolism; Purine metabolism	M00048	Inosine monophosphate biosynthesis, PRPP + glutamine => IMP	M00048	MAG_103_2			0	0	2.68167	0	0	0	0	2.53284	0		1	1	0	0	3	0	0	0	0	6	0	2
c_000000064130	2	1145	Aconitase family (aconitate hydratase)	PF00330	NA	NA	NA	NA	MAG_103_2	0	0	0	0	2.40748	0	0		0	1.03704	0		0	0	0	0	2	0	0	1	0	2	0	1
c_000000042466	5356	5503	Histidinol dehydrogenase	PF00815	NA	NA	NA	NA	MAG_103_2	0	0	0	0	0	0	0	0	0	0	0	0	0	0	0	0	0	0	0	0	0	0	0	0
c_000000064130	1141	1630	Aconitase C-terminal domain	PF00694	Pathway modules; Amino acid metabolism; Branched-chain amino acid metabolism!!!Pathway modules; Amino acid metabolism; Branched-chain amino acid metabolism	M00535!!!M00432	Isoleucine biosynthesis, pyruvate => 2-oxobutanoate!!!Leucine biosynthesis, 2-oxoisovalerate => 2-oxoisocaproate	M00535!!!M00432	MAG_103_2			0	0	0	0	0	0	0	3.77056	0		3	3	0	0	0	0	0	0	0	2	0	1
c_000000080498	830	3785	Domain of unknown function (DUF3821)	PF12863	NA	NA	NA	NA	MAG_103_2					25.7568	6.82394				2.90903			2	2	5	11	77	28	1	13	1	18	1	29
c_000000039760	1773	2067	Protein of unknown function (DUF424)	PF04242	NA	NA	NA	NA	MAG_103_2	0	0	0	0	9.64824	0	0		0	0	0	0	0	0	0	0	1	0	0	1	0	0	0	0
c_000000049755	2	1574	Methyl-accepting chemotaxis protein (MCP) signalling domain	PF00015	NA	NA	NA	NA	MAG_103_2	0	0	0	0	3.19349	0	0	0	0	3.6216	0		0	0	0	0	5	0	0	0	0	11	0	2
c_000000070107	1	988	tRNA pseudouridine synthase D (TruD)	PF01142	NA	NA	NA	NA	MAG_103_2			0	0	0	0	0	0	0	1.20681	0	0	3	3	0	0	0	0	0	0	0	2	0	0
c_000000075843	1297	2050	Putative small multi-drug export protein	PF06695	NA	NA	NA	NA	MAG_103_2	0	0	0	0	1.69081	0	0	0	0	0.87075	0	0	0	0	0	0	1	0	0	0	0	1	0	0
c_000000051796	4463	4772	NA	NA	NA	NA	NA	NA	MAG_103_2	0	0	0	0	0	0	0	0	0	0	0		0	0	0	0	0	0	0	0	0	0	0	1
c_000000065692	1	838	tRNA synthetase class II core domain (G, H, P, S and T)	PF00587	NA	NA	NA	NA	MAG_103_2	0	0		0	2.83227	2.09367	0	0	0	2.9368	0	0	0	0	1	0	2	2	0	0	0	4	0	0
c_000000041477	606	1563	ABC transporter	PF00005	NA	NA	NA	NA	MAG_103_2	0	0	0	0	0	0	0	0	0	5.51551	0	0	0	0	0	0	0	0	0	0	0	9	0	0
c_000000090773	1349	2162	TrkA-C domain	PF02080	NA	NA	NA	NA	MAG_103_2			0	0	10.2961	15.2594			0	4.64369	0		1	1	0	0	7	13	1	1	0	6	0	10
c_000000062359	924	2025	ATP-grasp domain	PF02655	NA	NA	NA	NA	MAG_103_2	0	0	0		0	0.896453	0	0	0	5.32226	0		0	0	0	1	0	1	0	0	0	10	0	1
c_000000050262	3724	4501	AIR carboxylase	PF00731	NA	NA	NA	NA	MAG_103_2	0	0		0	0	2.04434	0	0	0	1.80799	0	0	0	0	1	0	0	1	0	0	0	2	0	0
c_000000055849	626	1142	NA	NA	NA	NA	NA	NA	MAG_103_2	0	0	0	0	2.85098	0	0	0	0	0	0		0	0	0	0	1	0	0	0	0	0	0	1
c_000000092574	1883	2426	NA	NA	NA	NA	NA	NA	MAG_103_2	0	0			10.6135	4.3535		0	0	0	0	0	0	0	1	1	4	2	1	0	0	0	0	0
c_000000092574	3713	5036	DNA methylase	PF01555	NA	NA	NA	NA	MAG_103_2	0	0	0	0	0.803754	0	0	0	0	0	0		0	0	0	0	1	0	0	0	0	0	0	1
c_000000082839	1946	2489	Methyltransferase domain	PF13847	NA	NA	NA	NA	MAG_103_2	0	0	0	0	0	0	0	0	0	0	0	0	0	0	0	0	0	0	0	0	0	0	0	0
c_000000038070	1	1060	SRP54-type protein, GTPase domain	PF00448	NA	NA	NA	NA	MAG_103_2			0		7.22923	1.57572	0	0	0	1.60804			4	4	0	2	7	2	0	0	0	3	1	3
c_000000066345	837	1062	NA	NA	NA	NA	NA	NA	MAG_103_2			0	0	23.9962	0	0	0	0	13.7111	0		1	1	0	0	1	0	0	0	0	1	0	4
c_000000096967	1302	2508	Nucleotidyl transferase	PF00483	NA	NA	NA	NA	MAG_103_2			0	0	4.79732	2.77998	0		0	1.84009	0		1	1	0	0	5	4	0	1	0	4	0	1
c_000000048512	1900	2560	Tetratricopeptide repeat	PF13424	NA	NA	NA	NA	MAG_103_2	0	0	0	0	10.0412	1.60998	0	0	0	5.27184	0		0	0	0	0	5	1	0	0	0	5	0	1
c_000000048512	2642	2861	Response regulator receiver domain	PF00072	NA	NA	NA	NA	MAG_103_2	0	0	0	0	0	0	0	0	0	0	0	0	0	0	0	0	0	0	0	0	0	0	0	0
c_000000095000	1	121	Uncharacterised protein family (UPF0147)	PF03685	NA	NA	NA	NA	MAG_103_2	0	0	0	0	0	0	0	0	0	0	0	0	0	0	0	0	0	0	0	0	0	0	0	0
c_000000068988	0	279	Chorismate mutase type II	PF01817	NA	NA	NA	NA	MAG_103_2	0	0	0	0	0	0	0	0	0	0	0	0	0	0	0	0	0	0	0	0	0	0	0	0
c_000000066345	740	860	NA	NA	NA	NA	NA	NA	MAG_103_2	0	0	0	0	0	0	0	0	0	0	0	0	0	0	0	0	0	0	0	0	0	0	0	0
c_000000072657	1073	1976	Quinolinate synthetase A protein	PF02445	Pathway modules; Metabolism of cofactors and vitamins; Cofactor and vitamin metabolism	M00115	NAD biosynthesis, aspartate => quinolinate => NAD	M00115	MAG_103_2				0	1.32224	0	0	0	0	0.663168	0	0	1	1	1	0	1	0	0	0	0	1	0	0
c_000000086049	1057	3511	Domain of unknown function (DUF3821)	PF12863	NA	NA	NA	NA	MAG_103_2					451.089	208.731				21.2234			187	187	122	351	957	599	181	252	6	103	7	586
c_000000038938	2388	2865	NA	NA	NA	NA	NA	NA	MAG_103_2	0	0	0	0	3.89463	3.23873	0	0	0	0	0	0	0	0	0	0	1	1	0	0	0	0	0	0
c_000000042466	4075	4567	Thioesterase superfamily	PF03061	NA	NA	NA	NA	MAG_103_2	0	0	0	0	0	6.10102	0		0	0	0		0	0	0	0	0	2	0	1	0	0	0	1
c_000000085340	0	1458	Predicted ATPase of the ABC class	PF09818	NA	NA	NA	NA	MAG_103_2	0	0	0	0	0	0	0	0	0	1.84237	0		0	0	0	0	0	0	0	0	0	5	0	1
c_000000069250	2	1025	Molydopterin dinucleotide binding domain	PF01568	NA	NA	NA	NA	MAG_103_2			0		5.11456	0	0	0	0	1.17809	0	0	3	3	0	1	4	0	0	0	0	2	0	0
c_000000069250	1026	2271	Coenzyme F420 hydrogenase/dehydrogenase, beta subunit C terminus	PF04432	Pathway modules; Energy metabolism; Methane metabolism!!!Pathway modules; Energy metabolism; Methane metabolism!!!Pathway modules; Energy metabolism; Methane metabolism!!!Pathway modules; Energy metabolism; Methane metabolism	M00567!!!M00357!!!M00356!!!M00563	Methanogenesis, CO2 => methane!!!Methanogenesis, acetate => methane!!!Methanogenesis, methanol => methane!!!Methanogenesis, methylamine/dimethylamine/trimethylamine => methane	M00567!!!M00357!!!M00356!!!M00563	MAG_103_2			0		1.79625	1.33539	0		0	3.97012	0	0	1	1	0	2	2	2	0	1	0	9	0	0
c_000000028115	706	1648	tRNA synthetases class I (W and Y)	PF00579	NA	NA	NA	NA	MAG_103_2	0	0	0	0	5.05787	0			0	0.635992	0		0	0	0	0	4	0	1	1	0	1	0	1
c_000000064428	2	227	Ribosomal protein L19e	PF01280	NA	NA	NA	NA	MAG_103_2	0	0	0	0	98.0978	0	0		0	0	0		0	0	0	0	4	0	0	1	0	0	0	2
c_000000064428	1372	1834	Ribosomal protein L30p/L7e	PF00327	NA	NA	NA	NA	MAG_103_2			0		15.2692	12.7942		0		10.3476	0		2	2	0	1	4	4	1	0	1	5	0	2
c_000000031789	1172	2135	Polyprenyl synthetase	PF00348	NA	NA	NA	NA	MAG_103_2	0	0	0		0	0.917398	0	0	0	2.46122	0	0	0	0	0	1	0	1	0	0	0	4	0	0
c_000000031789	2150	3401	Metallo-beta-lactamase superfamily	PF00753	NA	NA	NA	NA	MAG_103_2			0		1.75686	0	0	0	0	1.74329	0	0	1	1	0	2	2	0	0	0	0	4	0	0
c_000000039613	1618	2497	Radical SAM superfamily	PF04055	Pathway modules; Metabolism of cofactors and vitamins; Cofactor and vitamin metabolism	M00880	Molybdenum cofactor biosynthesis, GTP => molybdenum cofactor	M00880	MAG_103_2			0		2.72102	0	0	0	0	2.06736	0	0	1	1	0	2	2	0	0	0	0	3	0	0
c_000000039613	2483	3062	FtsJ-like methyltransferase	PF01728	NA	NA	NA	NA	MAG_103_2	0	0	0	0	7.22135	7.64094	0		0	0	0		0	0	0	0	3	4	0	3	0	0	0	3
c_000000036783	1542	2013	MoaC family	PF01967	Pathway modules; Metabolism of cofactors and vitamins; Cofactor and vitamin metabolism	M00880	Molybdenum cofactor biosynthesis, GTP => molybdenum cofactor	M00880	MAG_103_2	0	0	0	0	0	0	0		0	0	0	0	0	0	0	0	0	0	0	1	0	0	0	0
c_000000066039	194	506	DnaJ domain	PF00226	NA	NA	NA	NA	MAG_103_2	0	0	0	0	0	0	0	0	0	10.7207	0	0	0	0	0	0	0	0	0	0	0	2	0	0
c_000000066039	530	1133	Methyltransferase domain	PF08241	NA	NA	NA	NA	MAG_103_2	0	0	0	0	0	0	0	0	0	0	0		0	0	0	0	0	0	0	0	0	0	0	1
c_000000066039	1116	1440	NA	NA	NA	NA	NA	NA	MAG_103_2	0	0	0	0	0	0	0	0	0	0	0	0	0	0	0	0	0	0	0	0	0	0	0	0
c_000000082839	622	1339	Tetrapyrrole (Corrin/Porphyrin) Methylases	PF00590	Pathway modules; Metabolism of cofactors and vitamins; Cofactor and vitamin metabolism!!!Pathway modules; Metabolism of cofactors and vitamins; Cofactor and vitamin metabolism	M00924!!!M00925	Cobalamin biosynthesis, anaerobic, uroporphyrinogen III => sirohydrochlorin => cobyrinate a,c-diamide!!!Cobalamin biosynthesis, aerobic, uroporphyrinogen III => precorrin 2 => cobyrinate a,c-diamide	M00924!!!M00925	MAG_103_2	0	0	0	0	0	0	0	0	0	0	0	0	0	0	0	0	0	0	0	0	0	0	0	0
c_000000087447	1943	3125	Protein of unknown function DUF58	PF01882	NA	NA	NA	NA	MAG_103_2	0	0	0		0.913848	0.722006	0	0	0	1.87799	0	0	0	0	0	1	1	1	0	0	0	4	0	0
c_000000066187	2798	3275	Lysylphosphatidylglycerol synthase TM region	PF03706	NA	NA	NA	NA	MAG_103_2	0	0	0	0	0	0	0	0	0	0	0	0	0	0	0	0	0	0	0	0	0	0	0	0
c_000000032300	2453	3206	Tetrapyrrole (Corrin/Porphyrin) Methylases	PF00590	Pathway modules; Metabolism of cofactors and vitamins; Cofactor and vitamin metabolism!!!Pathway modules; Metabolism of cofactors and vitamins; Cofactor and vitamin metabolism!!!Pathway modules; Metabolism of cofactors and vitamins; Cofactor and vitamin metabolism	M00846!!!M00924!!!M00925	Siroheme biosynthesis, glutamyl-tRNA => siroheme!!!Cobalamin biosynthesis, anaerobic, uroporphyrinogen III => sirohydrochlorin => cobyrinate a,c-diamide!!!Cobalamin biosynthesis, aerobic, uroporphyrinogen III => precorrin 2 => cobyrinate a,c-diamide	M00846!!!M00924!!!M00925	MAG_103_2	0	0		0	3.98177	0	0	0	0	1.81228	0	0	0	0	2	0	2	0	0	0	0	2	0	0
c_000000032300	4070	4940	Aminotransferase class-III	PF00202	Pathway modules; Metabolism of cofactors and vitamins; Cofactor and vitamin metabolism!!!Pathway modules; Metabolism of cofactors and vitamins; Cofactor and vitamin metabolism!!!Pathway modules; Metabolism of cofactors and vitamins; Cofactor and vitamin metabolism	M00846!!!M00121!!!M00926	Siroheme biosynthesis, glutamyl-tRNA => siroheme!!!Heme biosynthesis, plants and bacteria, glutamate => heme!!!Heme biosynthesis, bacteria, glutamyl-tRNA => coproporphyrin III => heme	M00846!!!M00121!!!M00926	MAG_103_2			0	0	1.5594	0		0	0	0.724931	0	0	1	1	0	0	1	0	1	0	0	1	0	0
c_000000091212	123	420	Uncharacterized protein conserved in archaea (DUF2098)	PF09871	NA	NA	NA	NA	MAG_103_2	0	0	0	0	10.8943	10.9953	0	0	0	0	0		0	0	0	0	1	1	0	0	0	0	0	1
c_000000043940	576	1221	Methyltransferase domain	PF08241	NA	NA	NA	NA	MAG_103_2	0	0	0	0	4.00662	0	0	0	0	1.09464	0	0	0	0	0	0	2	0	0	0	0	1	0	0
c_000000078836	1087	2023	Type II secretion system (T2SS), protein F	PF00482	NA	NA	NA	NA	MAG_103_2	0	0	0	0	2.43137	0.938072	0	0	0	2.52202	0		0	0	0	0	2	1	0	0	0	4	0	1
c_000000088076	0	867	Queuine tRNA-ribosyltransferase	PF01702	NA	NA	NA	NA	MAG_103_2			0	0	3.1927	0	0	0	0	2.20036	0	0	1	1	0	0	2	0	0	0	0	3	0	0
c_000000088076	853	2491	Domain of unknown function (DUF5591)	PF17884	NA	NA	NA	NA	MAG_103_2	0	0	0		3.18426	1.2704	0	0	0	3.34965	0		0	0	0	1	4	2	0	0	0	10	0	2
c_000000030081	638	1529	Cysteine-rich domain	PF02754	Pathway modules; Energy metabolism; Methane metabolism!!!Pathway modules; Energy metabolism; Methane metabolism!!!Pathway modules; Energy metabolism; Methane metabolism!!!Pathway modules; Energy metabolism; Methane metabolism!!!Signature modules; Module set; Metabolic capacity	M00567!!!M00357!!!M00356!!!M00563!!!M00617	Methanogenesis, CO2 => methane!!!Methanogenesis, acetate => methane!!!Methanogenesis, methanol => methane!!!Methanogenesis, methylamine/dimethylamine/trimethylamine => methane!!!Methanogen	M00567!!!M00357!!!M00356!!!M00563!!!M00617	MAG_103_2					55.1137	7.94151				2.03047	0		1	1	3	3	42	8	1	7	1	3	0	12
c_000000081957	1	1270	DisA bacterial checkpoint controller nucleotide-binding	PF02457	NA	NA	NA	NA	MAG_103_2	0	0	0		0.899033	1.33467	0		0	2.16583	0		0	0	0	1	1	2	0	1	0	5	0	1
c_000000037055	2909	3710	DeoC/LacD family aldolase	PF01791	Pathway modules; Carbohydrate metabolism; Central carbohydrate metabolism	M00001	Glycolysis (Embden-Meyerhof pathway), glucose => pyruvate	M00001	MAG_103_2	0	0	0	0	21.3225	3.18989	0		0	2.53317	0		0	0	0	0	11	2	0	1	0	3	0
c_000000038807	1	352	ATP synthase alpha/beta family, beta-barrel domain	PF02874	NA	NA	NA	NA	MAG_103_2			0	0	7.36761	6.86194	0		0	8.00827	0		1	1	0	0	1	1	0	3	0	2	0	1
c_000000038807	4560	4878	Vacuolar (H+)-ATPase G subunit	PF16999	NA	NA	NA	NA	MAG_103_2	0	0	0		31.2766	16.1344	0		0	0	0		0	0	0		4	2	0	1	0	0	0	6
c_000000048479	2	707	NA	NA	NA	NA	NA	NA	MAG_103_2	0	0	0		12.0549	1.45634	0	0	0	3.8169	0		0	0	0	4	7	1	0	0	0	4	0	3
c_000000052439	1914	3204	OB-fold nucleic acid binding domain	PF01336	NA	NA	NA	NA	MAG_103_2	0	0	0	0	1.92233	1.4865	0	0	0	0.87259	0	0	0	0	0	0	2	2	0	0	0	2	0	0
c_000000064679	61	889	NA	NA	NA	NA	NA	NA	MAG_103_2	0	0	0	0	14.5006	1.1642		0	0	2.23902	0		0	0	0	0	10	1	1	0	0	3	0	2
c_000000077927	2200	4222	Helicase C-terminal domain	PF13307	NA	NA	NA	NA	MAG_103_2			0	0	1.43044	0.377064	0	0	0	1.96112	0		1	1	0	0	3	1	0	0	0	8	0	1
c_000000084623	2	752	Indole-3-glycerol phosphate synthase	PF00218	NA	NA	NA	NA	MAG_103_2			0	0	5.61212	1.40575	0		0	3.56395	0	0	2	2	0	0	3	1	0	3	0	4	0	0
c_000000084623	2485	3280	Tryptophan synthase alpha chain	PF00290	Pathway modules; Amino acid metabolism; Aromatic amino acid metabolism	M00023	Tryptophan biosynthesis, chorismate => tryptophan	M00023	MAG_103_2			0		5.21824	2.65016	0	0	0	4.10486	0		1	1	0	1	3	2	0	0	0	5	0	3
c_000000082758	2275	2722	AAA domain, putative AbiEii toxin, Type IV TA system	PF13304	NA	NA	NA	NA	MAG_103_2	0	0	0	0	0	0	0	0	0	0	0	0	0	0	0	0	0	0	0	0	0	0	0	0
c_000000028896	654	1761	Pyruvate flavodoxin/ferredoxin oxidoreductase, thiamine diP-bdg	PF01855	Pathway modules; Carbohydrate metabolism; Central carbohydrate metabolism!!!Pathway modules; Energy metabolism; Carbon fixation!!!Pathway modules; Energy metabolism; Carbon fixation!!!Pathway modules; Energy metabolism; Carbon fixation!!!Signature modules; Module set; Metabolic capacity	M00307!!!M00173!!!M00374!!!M00620!!!M00614	Pyruvate oxidation, pyruvate => acetyl-CoA!!!Reductive citrate cycle (Arnon-Buchanan cycle)!!!Dicarboxylate-hydroxybutyrate cycle!!!Incomplete reductive citrate cycle, acetyl-CoA => oxoglutarate!!!Anoxygenic photosynthesis in green sulfur bacteria	M00307!!!M00173!!!M00374!!!M00620!!!M00614	MAG_103_2	0	0		0	3.5635	1.78846			0	4.23607	0		0	0	1	0	3	2	1	1	0	8	0	1
c_000000028896	2289	2520	4Fe-4S binding domain	PF00037	NA	NA	NA	NA	MAG_103_2	0	0	0	0	0	0	0	0	0	0	0	0	0	0	0	0	0	0	0	0	0	0	0	0
c_000000039613	0	1056	Peptidase family M20/M25/M40	PF01546	NA	NA	NA	NA	MAG_103_2	0	0	0		1.05648	0	0	0	0	2.69271	0		0	0	0	1	1	0	0	0	0	5	0	2
c_000000037368	1701	2541	Winged helix-turn-helix transcription repressor, HrcA DNA-binding	PF03444	NA	NA	NA	NA	MAG_103_2	0	0	0	0	1.33076	0	0	0	0	1.4729	0	0	0	0	0	0	1	0	0	0	0	2	0	0
c_000000045600	960	1476	Bacterial transferase hexapeptide (six repeats)	PF00132	NA	NA	NA	NA	MAG_103_2	0	0	0	0	3.17879	0	0	0	0	0	0		0	0	0	0	1	0	0	0	0	0	0	1
c_000000045600	2179	2647	Aspartate carbamoyltransferase regulatory chain, allosteric domain	PF01948	Pathway modules; Nucleotide metabolism; Pyrimidine metabolism	M00051	Uridine monophosphate biosynthesis, glutamine (+ PRPP) => UMP	M00051	MAG_103_2	0	0	0	0	3.63115	2.79222	0	0	0	0	0	0	0	0	0	0	1	1	0	0	0	0	0	0
c_000000048340	2405	2990	RuvA N terminal domain	PF01330	NA	NA	NA	NA	MAG_103_2			0	0	0	0	0	0	0	2.59228	0	0	4	4	0	0	0	0	0	0	0	2	0	0
c_000000060123	2876	3128	NA	NA	NA	NA	NA	NA	MAG_103_2	0	0	0	0	0	0	0	0	0	0	0	0	0	0	0	0	0	0	0	0	0	0	0	0
c_000000028115	1	691	RIO1 family	PF01163	NA	NA	NA	NA	MAG_103_2	0	0	0	0	5.46113	2.98317		0	0	0.98581	0	0	0	0	0	0	3	2	1	0	0	1	0	0
c_000000043230	620	1379	CBS domain	PF00571	NA	NA	NA	NA	MAG_103_2	0	0	0		15.9405	7.73867			0	1.72443	0		0	0	0	1	9	6	2	1	0	2	0	6
c_000000095000	3336	3522	NA	NA	NA	NA	NA	NA	MAG_103_2	0	0	0		0	0	0	0	0	0	0	0	0	0	0	1	0	0	0	0	0	0	0	0
c_000000043233	59	518	NA	NA	NA	NA	NA	NA	MAG_103_2	0	0	0		21.5249	0		0	0	2.06067	0		0	0	0	1	6	0	1	0	0	1	0	2
c_000000068988	3514	3991	CBS domain	PF00571	NA	NA	NA	NA	MAG_103_2	0	0	0	0	3.24716	0	0	0	0	0	0	0	0	0	0	0	1	0	0	0	0	0	0	0
c_000000080355	2531	2798	ATP synthase (F/14-kDa) subunit	PF01990	NA	NA	NA	NA	MAG_103_2			0	0	0	0	0	0	0	16.4447	0	0	1	1	0	0	0	0	0	0	0	2	0	0
c_000000040414	1672	1978	Translation initiation factor SUI1	PF01253	NA	NA	NA	NA	MAG_103_2	0	0		0	16.5593	9.25964		0	0	5.65445	0	0	0	0	1	0	2	1	1	0	0	1	0	0
c_000000042466	1528	2449	GMP synthase C terminal domain	PF00958	Pathway modules; Nucleotide metabolism; Purine metabolism	M00050	Guanine ribonucleotide biosynthesis IMP => GDP,GTP	M00050	MAG_103_2	0	0	0	0	6.72387	5.04666			0	2.62897	0		0	0	0	0	5	5	1	1	0	4	0	2
c_000000038938	1422	2346	Cobalamin-independent synthase, Catalytic domain	PF01717	Pathway modules; Amino acid metabolism; Cysteine and methionine metabolism	M00017	Methionine biosynthesis, apartate => homoserine => methionine	M00017	MAG_103_2	0	0	0		0	2.23025	0	0	0	2.67909	0		0	0	0	2	0	2	0	0	0	4	0	1
c_000000064428	2293	3313	SecY translocase	PF00344	NA	NA	NA	NA	MAG_103_2			0		8.60628	2.60823	0		0	0.566785	0		2	2	0	4	8	3	0	2	0	1	0	3
c_000000028896	1	661	Thiamine pyrophosphate enzyme, C-terminal TPP binding domain	PF02775	NA	NA	NA	NA	MAG_103_2	0	0	0		0	5.02076	0	0	0	4.3245	0		0	0	0	1	0	3	0	0	0	4	0	1
c_000000085197	1750	2161	AIR carboxylase	PF00731	Pathway modules; Nucleotide metabolism; Purine metabolism	M00048	Inosine monophosphate biosynthesis, PRPP + glutamine => IMP	M00048	MAG_103_2	0	0	0	0	4.51722	7.88439	0		0	2.63311	0	0	0	0	0	0	1	2	0	1	0	1	0	0
c_000000052439	2	584	haloacid dehalogenase-like hydrolase	PF08282	NA	NA	NA	NA	MAG_103_2	0	0		0	14.937	0		0	0	2.76835	0		0	0	1	0	5	0	1	0	0	2	0	6
c_000000097087	3774	4611	tRNA pseudouridine synthase	PF01416	NA	NA	NA	NA	MAG_103_2	0	0	0	0	1.56864	0		0	0	0.755794	0	0	0	0	0	0	1	0	1	0	0	1	0	0
c_000000040927	2249	2612	Ribosomal proteins L26 eukaryotic, L24P archaeal	PF16906	NA	NA	NA	NA	MAG_103_2			0		30.7949	5.3859	0		0	10.777	0		6	6	0	2	5	1	0	1	0	3	0	3
c_000000064428	1839	2271	Ribosomal proteins 50S-L15, 50S-L18e, 60S-L27A	PF00828	NA	NA	NA	NA	MAG_103_2			0		23.0207	31.1029	0	0	0	7.28078	0		3	3	0	1	5	8	0	0	0	3	0	3
c_000000040927	1521	2247	Ribosomal family S4e	PF00900	NA	NA	NA	NA	MAG_103_2			0		10.1177	8.02973		0	0	4.54504	0		1	1	0	5	6	6	1	0	0	5	0	6
c_000000062359	4100	5504	Sodium/hydrogen exchanger family	PF00999	NA	NA	NA	NA	MAG_103_2	0	0	0		1.55754	0	0	0	0	1.89709	0	0	0	0	0	1	2	0	0	0	0	5	0	0
c_000000048512	402	1260	Thymidylate synthase	PF00303	Pathway modules; Nucleotide metabolism; Pyrimidine metabolism	M00053	Pyrimidine deoxyribonuleotide biosynthesis, CDP/CTP => dCDP/dCTP,dTDP/dTTP	M00053	MAG_103_2	0	0	0		3.07018	0	0		0	3.70753	0	0	0	0	0	2	2	0	0	2	0	5	0	0
c_000000082784	2258	2600	NA	NA	NA	NA	NA	NA	MAG_103_2	0	0	0	0	7.29987	7.44782	0		0	4.30778	0	0	0	0	0	0	1	1	0	1	0	1	0	0
c_000000040225	2663	3146	Early transcription elongation factor of RNA pol II, NGN section	PF03439	NA	NA	NA	NA	MAG_103_2	0	0	0	0	0	8.75498	0		0	0	0	0	0	0	0	0	0	3	0	1	0	0	0	0
c_000000066393	1482	2580	NA	NA	NA	NA	NA	NA	MAG_103_2			0		7.79899	4.75904	0		0	4.0946	0		3	3	0	1	8	6	0	3	0	8	0	5
c_000000043940	1217	2993	Radical SAM superfamily	PF04055	NA	NA	NA	NA	MAG_103_2	0	0		0	0	0	0	0	0	1.98998	0	0	0	0	1	0	0	0	0	0	0	7	0	0
c_000000095927	406	691	NA	NA	NA	NA	NA	NA	MAG_103_2	0	0	0		0	0	0	0	0	6.87638	0	0	0	0	0	1	0	0	0	0	0	1	0	0
c_000000097087	0	252	Tetratricopeptide repeat	PF00515	NA	NA	NA	NA	MAG_103_2			0		15.7044	0	0	0	0	29.3431	0		1	1	0	2	1	0	0	0	0	3	0	2
c_000000051796	2940	4458	Metallo-beta-lactamase superfamily	PF00753	NA	NA	NA	NA	MAG_103_2	0	0	0	0	3.40452	0	0	0	0	2.72595	0	0	0	0	0	0	5	0	0	0	0	8	0	0
c_000000088375	1723	2602	NA	NA	NA	NA	NA	NA	MAG_103_2	0	0	0	0	1.29613	1.01248	0		0	3.4383	0		0	0	0	0	1	1	0	1	0	5	0	1
c_000000043757	2465	3176	Coenzyme F420 hydrogenase/dehydrogenase, beta subunit C terminus	PF04432	Pathway modules; Energy metabolism; Methane metabolism!!!Pathway modules; Energy metabolism; Methane metabolism!!!Pathway modules; Energy metabolism; Methane metabolism!!!Pathway modules; Energy metabolism; Methane metabolism	M00567!!!M00357!!!M00356!!!M00563	Methanogenesis, CO2 => methane!!!Methanogenesis, acetate => methane!!!Methanogenesis, methanol => methane!!!Methanogenesis, methylamine/dimethylamine/trimethylamine => methane	M00567!!!M00357!!!M00356!!!M00563	MAG_103_2				0	32.7759	9.51133			0	8.45543	0		1	1	1	0	18	7	1	3	0	9	0	9
c_000000080355	698	2522	ATP synthase alpha/beta family, nucleotide-binding domain	PF00006	Pathway modules; Energy metabolism; ATP synthesis	M00159	V/A-type ATPase, prokaryotes	M00159	MAG_103_2			0		1.26642	0.959001	0	0	0	3.44416	0	0	1	1	0	1	2	2	0	0	0	12	0	0
c_000000041477	1639	2356	NADPH-dependent FMN reductase	PF03358	NA	NA	NA	NA	MAG_103_2	0	0	0	0	1.83896	0	0	0	0	2.82105	0	0	0	0	0	0	1	0	0	0	0	3	0	0
c_000000091151	2337	2583	AAA domain	PF13173	NA	NA	NA	NA	MAG_103_2	0	0	0	0	0	0	0	0	0	0	0	0	0	0	0	0	0	0	0	0	0	0	0	0
c_000000037368	385	637	PRC-barrel domain	PF05239	NA	NA	NA	NA	MAG_103_2	0	0	0	0	59.8102	0	0		0	0	0	0	0	0	0	0	4	0	0	1	0	0	0	0
c_000000031789	0	1173	tRNA synthetases class I (E and Q), catalytic domain	PF00749	NA	NA	NA	NA	MAG_103_2			0	0	1.09239	0.832213			0	4.42508	0		2	2	0	0	1	1	1	1	0	9	0	1
c_000000030081	1542	2634	Pyridine nucleotide-disulphide oxidoreductase	PF07992	NA	NA	NA	NA	MAG_103_2	0	0	0		14.595	8.15338	0		0	3.16052	0		0	0	0	1	13	10	0	5	0	6	0	14
c_000000064428	226	754	Ribosomal large subunit proteins 60S L5, and 50S L18	PF17144	NA	NA	NA	NA	MAG_103_2			0		10.0075	16.4778	0	0	0	4.88159	0		4	4	0	1	3	6	0	0	0	3	0	1
c_000000069250	2368	3154	FdhD/NarQ family	PF02634	NA	NA	NA	NA	MAG_103_2	0	0	0		8.11932	0		0	0	4.074	0		0	0	0	2	5	0	1	0	0	5	0	2
c_000000097325	895	1537	TfuA-like protein	PF07812	NA	NA	NA	NA	MAG_103_2			0		4.47632	0	0	0	0	9.00067	0	0	2	2	0	1	2	0	0	0	0	8	0	0
c_000000042466	2445	3999	CTP synthase N-terminus	PF06418	Pathway modules; Nucleotide metabolism; Pyrimidine metabolism	M00052	Pyrimidine ribonucleotide biosynthesis, UMP => UDP/UTP,CDP/CTP	M00052	MAG_103_2			0	0	5.49987	2.98233	0	0	0	2.67784	0		2	2	0	0	8	6	0	0	0	8	0	4
c_000000097325	2842	3160	Protein of unknown function (DUF2769)	PF10967	NA	NA	NA	NA	MAG_103_2	0	0	0		65.7805	0		0	0	0	0		0	0	0	3	7	0	2	0	0	0	0	5
c_000000085340	2402	3023	Beta propeller domain	PF09826	NA	NA	NA	NA	MAG_103_2	0	0	0	0	0	0	0	0	0	5.83605	0	0	0	0	0	0	0	0	0	0	0	5	0	0
c_000000062359	403	925	TFIIE alpha subunit	PF02002	NA	NA	NA	NA	MAG_103_2	0	0	0	0	11.3678	2.47481	0		0	1.5826	0	0	0	0	0	0	4	1	0	1	0	1	0	0
c_000000095927	3792	4371	NA	NA	Pathway modules; Energy metabolism; Methane metabolism	M00935	Methanofuran biosynthesis	M00935	MAG_103_2	0	0	0	0	2.48832	0	0	0	0	1.31017	0	0	0	0	0	0	1	0	0	0	0	1	0	0
c_000000090773	2298	2913	Carbonic anhydrase	PF00484	NA	NA	NA	NA	MAG_103_2	0	0			13.1197	2.10545	0	0	0	4.97167	0		0	0	1	1	5	1	0	0	0	4	0	2
c_000000094960	3321	4128	NA	NA	NA	NA	NA	NA	MAG_103_2			0	0	0	0	0	0	0	0.77727	0	0	2	2	0	0	0	0	0	0	0	1	0	0
c_000000060123	2	557	UbiA prenyltransferase family	PF01040	NA	NA	NA	NA	MAG_103_2	0	0	0	0	5.06623	0	0	0	0	1.41743	0	0	0	0	0	0	2	0	0	0	0	1	0	0
c_000000031941	1	1216	tRNA synthetases class I (W and Y)	PF00579	NA	NA	NA	NA	MAG_103_2	0	0		0	1.04734	0	0	0	0	5.16802	0	0	0	0	2	0	1	0	0	0	0	11	0	0
c_000000031941	1218	2226	tRNA intron endonuclease, catalytic C-terminal domain	PF01974	NA	NA	NA	NA	MAG_103_2	0	0		0	3.66681	0	0	0	0	1.17984			0	0	1	0	3	0	0	0	0	2	1	2
c_000000048340	1385	2399	Holliday junction DNA helicase RuvB P-loop domain	PF05496	NA	NA	NA	NA	MAG_103_2	0	0	0		3.57791	0	0	0	0	1.72607	0		0	0	0	1	3	0	0	0	0	3	0	1
c_000000036783	103	1543	Carbohydrate kinase	PF01256	NA	NA	NA	NA	MAG_103_2	0	0	0		2.78649	2.16223	0		0	5.82333	0		0	0	0	3	3	3	0	1	0	15	0	1
c_000000085197	2214	3249	Aminotransferase class-V	PF00266	NA	NA	NA	NA	MAG_103_2				0	2.74694	3.30326	0	0	0	3.54752	0		1	1	1	0	2	3	0	0	0	6	0	1
c_000000077927	4282	4489	NA	NA	NA	NA	NA	NA	MAG_103_2	0	0	0	0	0	0	0	0	0	0	0	0	0	0	0	0	0	0	0	0	0	0	0	0
c_000000060123	714	1821	N2,N2-dimethylguanosine tRNA methyltransferase	PF02005	NA	NA	NA	NA	MAG_103_2	0	0		0	1.02646	0	0	0	0	1.51817	0		0	0	1	0	1	0	0	0	0	3	0	1
c_000000077927	1149	1740	MobA-like NTP transferase domain	PF12804	NA	NA	NA	NA	MAG_103_2	0	0	0	0	2.5005	0	0	0	0	0	0	0	0	0	0	0	1	0	0	0	0	0	0	0
c_000000068988	1480	2365	Amino acid kinase family	PF00696	Pathway modules; Amino acid metabolism; Arginine and proline metabolism	M00028	Ornithine biosynthesis, glutamate => ornithine	M00028	MAG_103_2			0	0	9.9131	1.31547	0	0	0	5.08482	0		1	1	0	0	6	1	0	0	0	7	0	5
c_000000038070	2849	3269	NA	NA	NA	NA	NA	NA	MAG_103_2			0	0	10.4809	14.4308	0	0	0	7.80116	0		1	1	0	0	2	3	0	0	0	3	0	1
c_000000052439	4515	5580	Aminotransferase class I and II	PF00155	Pathway modules; Amino acid metabolism; Lysine metabolism	M00527	Lysine biosynthesis, DAP aminotransferase pathway, aspartate => lysine	M00527	MAG_103_2	0	0	0	0	6.81358	1.62496	0		0	3.23705	0	0	0	0	0	0	6	2	0	1	0	6	0	0
c_000000040414	94	1519	CobB/CobQ-like glutamine amidotransferase domain	PF07685	Pathway modules; Metabolism of cofactors and vitamins; Cofactor and vitamin metabolism	M00122	Cobalamin biosynthesis, cobyrinate a,c-diamide => cobalamin	M00122	MAG_103_2	0	0	0		1.69319	1.8532	0	0	0	1.52798	0		0	0	0	1	2	3	0	0	0	4	0	2
c_000000038807	1709	2303	ATP synthase (E/31 kDa) subunit	PF01991	NA	NA	NA	NA	MAG_103_2	0	0	0		4.33574	0	0		0	3.79323	0		0	0	0	2	2	0	0	2	0	3	0	2
c_000000040414	2367	2730	Uncharacterized protein conserved in archaea (DUF2073)	PF09846	NA	NA	NA	NA	MAG_103_2	0	0	0	0	0	0		0	0	0	0	0	0	0	0	0	0	0	1	0	0	0	0	0
c_000000075843	2522	2756	NA	NA	NA	NA	NA	NA	MAG_103_2	0	0	0	0	0	0	0	0	0	0	0	0	0	0	0	0	0	0	0	0	0	0	0	0
c_000000045600	1642	2110	Cytidylyltransferase-like	PF01467	Pathway modules; Metabolism of cofactors and vitamins; Cofactor and vitamin metabolism!!!Pathway modules; Metabolism of cofactors and vitamins; Cofactor and vitamin metabolism	M00120!!!M00914	Coenzyme A biosynthesis, pantothenate => CoA!!!Coenzyme A biosynthesis, archaea, 2-oxoisovalerate => 4-phosphopantoate => CoA	M00120!!!M00914	MAG_103_2	0	0	0	0	3.69678	2.87758	0	0	0	3.97001	0	0	0	0	0	0	1	1	0	0	0	2	0	0
c_000000065353	1082	2867	Citrate transporter	PF03600	NA	NA	NA	NA	MAG_103_2	0	0	0	0	0.617483	0	0		0	3.17497	0	0	0	0	0	0	1	0	0	1	0	11	0	0
c_000000097087	1681	3097	NA	NA	NA	NA	NA	NA	MAG_103_2	0	0	0		0.819798	0	0		0	2.66605	0		0	0	0	1	1	0	0	2	0	7	0	1
c_000000068988	5122	5842	MutS domain I	PF01624	NA	NA	NA	NA	MAG_103_2			0	0	5.88395	0	0	0	0	2.84749	0	0	2	2	0	0	3	0	0	0	0	3	0	0
c_000000079625	2499	2634	NA	NA	NA	NA	NA	NA	MAG_103_2	0	0	0	0	0	0	0	0	0	0	0	0	0	0	0	0	0	0	0	0	0	0	0	0
c_000000080901	2	1172	DHH family	PF01368	NA	NA	NA	NA	MAG_103_2	0	0	0	0	0	0	0	0	0	1.42243	0	0	0	0	0	0	0	0	0	0	0	3	0	0
c_000000037055	1146	2133	3-dehydroquinate synthase II	PF01959	NA	NA	NA	NA	MAG_103_2	0	0	0	0	12.8205	4.57064	0		0	1.25303	0		0	0	0	0	9	4	0	4	0	2	0	5
c_000000049755	1757	2990	Type 5 capsule protein repressor C-terminal domain	PF12320	NA	NA	NA	NA	MAG_103_2	0	0	0		0	0	0	0	0	4.54915	0	0	0	0	0	2	0	0	0	0	0	10	0	0
c_000000039613	1072	1597	NA	NA	NA	NA	NA	NA	MAG_103_2	0	0	0		5.61073	2.47203	0	0	0	0	0	0	0	0	0	1	2	1	0	0	0	0	0	0
c_000000060123	1844	2024	NA	NA	NA	NA	NA	NA	MAG_103_2	0	0	0	0	0	0	0	0	0	0	0	0	0	0	0	0	0	0	0	0	0	0	0	0
c_000000091212	2151	2724	SHS2 domain found in N terminus of Rpb7p/Rpc25p/MJ0397	PF03876	NA	NA	NA	NA	MAG_103_2			0		14.6803	4.78046	0	0	0	0	0		2	2	0	1	5	2	0	0	0	0	0	1
c_000000043233	2370	2892	Chagasin family peptidase inhibitor I42	PF09394	NA	NA	NA	NA	MAG_103_2	0	0	0	0	21.188	0	0	0	0	0		0	0	0	0	0	7	0	0	0	0	0	1	0
c_000000037368	685	1687	DNA methylase	PF01555	NA	NA	NA	NA	MAG_103_2	0	0	0	0	2.26494	1.72549	0	0	0	3.46497	0		0	0	0	0	2	2	0	0	0	6	0	1
c_000000043233	2932	3088	NA	NA	NA	NA	NA	NA	MAG_103_2	0	0	0	0	0	0	0	0	0	150.822	0	0	0	0	0	0	0	0	0	0	0	1	0	0
c_000000051796	139	1177	M42 glutamyl aminopeptidase	PF05343	NA	NA	NA	NA	MAG_103_2	0	0	0	0	2.28321	0.828477	0		0	1.66527	0		0	0	0	0	2	1	0	1	0	3	0	1
c_000000038807	2644	4546	V-type ATPase 116kDa subunit family	PF01496	Pathway modules; Energy metabolism; ATP synthesis	M00159	V/A-type ATPase, prokaryotes	M00159	MAG_103_2	0	0	0		4.25754	0			0	3.21065	0		0	0	0	1	8	0	2	1	0	12	0	4
c_000000038070	1095	1545	Prefoldin subunit	PF02996	NA	NA	NA	NA	MAG_103_2	0	0	0	0	58.4979	39.1418	0		0	15.0847	0		0	0	0	0	16	12	0	5	0	7	0	11
c_000000079151	1145	2657	Peptidase family U32	PF01136	NA	NA	NA	NA	MAG_103_2	0	0	0	0	0.73769	0	0	0	0	3.81664	0		0	0	0	0	1	0	0	0	0	11	0	1
c_000000077927	1736	2201	6-O-methylguanine DNA methyltransferase, DNA binding domain	PF01035	NA	NA	NA	NA	MAG_103_2	0	0	0	0	0	0	0	0	0	12.0512	0	0	0	0	0	0	0	0	0	0	0	6	0	0
c_000000038807	354	675	ATP synthase (F/14-kDa) subunit	PF01990	Pathway modules; Energy metabolism; ATP synthesis	M00159	V/A-type ATPase, prokaryotes	M00159	MAG_103_2	0	0	0		59.2804	8.04861			0	0	0		0	0	0	3	8	1	1	2	0	0	0	8
c_000000038807	667	1717	ATP synthase (C/AC39) subunit	PF01992	Pathway modules; Energy metabolism; ATP synthesis	M00159	V/A-type ATPase, prokaryotes	M00159	MAG_103_2			0	0	4.0055	0			0	0.542889	0		1	1	0	0	4	0	1	3	0	1	0	5
c_000000039141	0	474	NA	NA	NA	NA	NA	NA	MAG_103_2	0	0	0	0	9.65595	5.97802		0	0	1.93296	0		0	0	0	0	3	2	1	0	0	1	0	1
c_000000039141	1748	3446	Molybdopterin oxidoreductase	PF00384	NA	NA	NA	NA	MAG_103_2				0	1.2426	0.453443	0	0	0	1.81436	0		1	1	1	0	2	1	0	0	0	6	0	1
c_000000062359	2509	2806	NA	NA	NA	NA	NA	NA	MAG_103_2	0	0	0		9.09916	0	0		0	12.2459	0		0	0	0	1	1	0	0	1	0	2	0	1
c_000000039760	2125	2851	TatD related DNase	PF01026	NA	NA	NA	NA	MAG_103_2			0	0	1.84917	0	0	0	0	2.74552	0	0	1	1	0	0	1	0	0	0	0	3	0	0
c_000000040225	47	1376	D-aminoacyl-tRNA deacylase	PF04414	NA	NA	NA	NA	MAG_103_2			0	0	1.66067	0.635325	0	0	0	2.03802	0		1	1	0	0	2	1	0	0	0	5	0	1
c_000000040225	3244	3721	Ribosomal protein L11, N-terminal domain	PF03946	NA	NA	NA	NA	MAG_103_2					27.978	38.058			0	3.79711	0		7	7	2	2	8	14	1	1	0	2	0	12
c_000000075843	179	1247	NA	NA	NA	NA	NA	NA	MAG_103_2	0	0	0	0	1.0209	2.36479	0		0	2.65067	0		0	0	0	0	1	3	0	2	0	5	0	3
c_000000042611	2	836	Pyruvate flavodoxin/ferredoxin oxidoreductase, thiamine diP-bdg	PF01855	Pathway modules; Carbohydrate metabolism; Central carbohydrate metabolism!!!Pathway modules; Carbohydrate metabolism; Central carbohydrate metabolism!!!Pathway modules; Energy metabolism; Carbon fixation!!!Pathway modules; Energy metabolism; Carbon fixation!!!Signature modules; Module set; Metabolic capacity	M00009!!!M00011!!!M00173!!!M00620!!!M00614	Citrate cycle (TCA cycle, Krebs cycle)!!!Citrate cycle, second carbon oxidation, 2-oxoglutarate => oxaloacetate!!!Reductive citrate cycle (Arnon-Buchanan cycle)!!!Incomplete reductive citrate cycle, acetyl-CoA => oxoglutarate!!!Anoxygenic photosynthesis in green sulfur bacteria	M00009!!!M00011!!!M00173!!!M00620!!!M00614	MAG_103_2	0	0	0		1.56064	0	0	0	0	8.30304	0	0	0	0	0	1	1	0	0	0	0	11	0	0
c_000000065692	1708	2368	Beta-lactamase superfamily domain	PF13483	NA	NA	NA	NA	MAG_103_2	0	0	0		3.98107	0	0	0	0	3.18326	0		0	0	0	1	2	0	0	0	0	3	0	1
c_000000082641	3070	3244	CheW-like domain	PF01584	NA	NA	NA	NA	MAG_103_2			0		355.453	216.637	0		0	41.1334	0		5	5	0	4	4	3	0	4	0	1	0	7
c_000000090773	445	667	NA	NA	NA	NA	NA	NA	MAG_103_2	0	0	0	0	45.5485	0	0		0	0	0		0	0	0	0	2	0	0	1	0	0	0	3
c_000000096967	2504	3764	Phosphoglucomutase/phosphomannomutase, alpha/beta/alpha domain I	PF02878	NA	NA	NA	NA	MAG_103_2	0	0	0		6.02771	3.04567	0		0	2.24737	0		0	0	0	4	6	4	0	2	0	5	0	5
c_000000045600	2643	3540	Aspartate/ornithine carbamoyltransferase, carbamoyl-P binding domain	PF02729	Pathway modules; Nucleotide metabolism; Pyrimidine metabolism	M00051	Uridine monophosphate biosynthesis, glutamine (+ PRPP) => UMP	M00051	MAG_103_2	0	0	0	0	0	0	0	0	0	5.43003	0		0	0	0	0	0	0	0	0	0	8	0	1
c_000000042611	1613	2153	Pyruvate ferredoxin/flavodoxin oxidoreductase	PF01558	Pathway modules; Carbohydrate metabolism; Central carbohydrate metabolism!!!Pathway modules; Carbohydrate metabolism; Central carbohydrate metabolism!!!Pathway modules; Energy metabolism; Carbon fixation!!!Pathway modules; Energy metabolism; Carbon fixation!!!Signature modules; Module set; Metabolic capacity	M00009!!!M00011!!!M00173!!!M00620!!!M00614	Citrate cycle (TCA cycle, Krebs cycle)!!!Citrate cycle, second carbon oxidation, 2-oxoglutarate => oxaloacetate!!!Reductive citrate cycle (Arnon-Buchanan cycle)!!!Incomplete reductive citrate cycle, acetyl-CoA => oxoglutarate!!!Anoxygenic photosynthesis in green sulfur bacteria	M00009!!!M00011!!!M00173!!!M00620!!!M00614	MAG_103_2	0	0		0	2.74303	8.94261	0	0	0	2.99868	0		0	0	1	0	1	4	0	0	0	2	0	2
c_000000080355	0	702	ATP synthase alpha/beta family, nucleotide-binding domain	PF00006	NA	NA	NA	NA	MAG_103_2	0	0	0		0	0	0	0	0	2.02076	0		0	0	0	1	0	0	0	0	0	2	0	2
c_000000092574	3594	3714	NA	NA	NA	NA	NA	NA	MAG_103_2	0	0	0	0	0	0	0	0	0	0	0	0	0	0	0	0	0	0	0	0	0	0	0	0
c_000000043233	650	1640	Protein of unknown function (DUF1616)	PF07760	NA	NA	NA	NA	MAG_103_2	0	0	0	0	2.32356	0	0	0	0	2.92996	0	0	0	0	0	0	2	0	0	0	0	5	0	0
c_000000085197	524	1736	Aminotransferase class I and II	PF00155	NA	NA	NA	NA	MAG_103_2	0	0		0	2.9273	3.72892	0	0	0	2.78529	0		0	0	1	0	3	5	0	0	0	6	0	4
c_000000043940	3043	3214	NA	NA	NA	NA	NA	NA	MAG_103_2	0	0	0	0	0	0	0	0	0	0	0	0	0	0	0	0	0	0	0	0	0	0	0	0
c_000000085197	76	568	Lrp/AsnC ligand binding domain	PF01037	NA	NA	NA	NA	MAG_103_2	0	0	0	0	3.27587	10.5247	0	0	0	5.3461	0		0	0	0	0	1	4	0	0	0	3	0	2
c_000000048479	2682	3978	PEGA domain	PF08308	NA	NA	NA	NA	MAG_103_2	0	0	0	0	0.945455	0	0	0	0	2.15401	0	0	0	0	0	0	1	0	0	0	0	5	0	0
c_000000048512	0	252	AAA ATPase domain	PF13175	NA	NA	NA	NA	MAG_103_2	0	0	0	0	0	0	0	0	0	0	0	0	0	0	0	0	0	0	0	0	0	0	0	0
c_000000045600	2	974	Pyridine nucleotide-disulphide oxidoreductase	PF07992	NA	NA	NA	NA	MAG_103_2	0	0			4.84192	0	0	0	0	1.82526	0		0	0	1	2	4	0	0	0	0	3	0	2
c_000000091151	1	802	Hydroxyethylthiazole kinase family	PF02110	Pathway modules; Metabolism of cofactors and vitamins; Cofactor and vitamin metabolism	M00899	Thiamine salvage pathway, HMP/HET => TMP	M00899	MAG_103_2	0	0	0	0	0	0	0	0	0	2.47609	0	0	0	0	0	0	0	0	0	0	0	3	0	0
c_000000089480	1131	2454	Molybdopterin oxidoreductase	PF00384	Pathway modules; Energy metabolism; Methane metabolism!!!Signature modules; Module set; Metabolic capacity	M00567!!!M00617	Methanogenesis, CO2 => methane!!!Methanogen	M00567!!!M00617	MAG_103_2					25.0072	17.6703			0	6.74408	0		3	3	1	1	27	25	5	11	0	16	0	44
c_000000080901	1176	2529	CobB/CobQ-like glutamine amidotransferase domain	PF07685	Pathway modules; Metabolism of cofactors and vitamins; Cofactor and vitamin metabolism!!!Pathway modules; Metabolism of cofactors and vitamins; Cofactor and vitamin metabolism	M00924!!!M00925	Cobalamin biosynthesis, anaerobic, uroporphyrinogen III => sirohydrochlorin => cobyrinate a,c-diamide!!!Cobalamin biosynthesis, aerobic, uroporphyrinogen III => precorrin 2 => cobyrinate a,c-diamide	M00924!!!M00925	MAG_103_2			0	0	3.27995	0	0	0	0	1.97953	0		2	2	0	0	4	0	0	0	0	5	0	1
c_000000097087	297	714	Ribosome biogenesis protein, C-terminal	PF04034	NA	NA	NA	NA	MAG_103_2	0	0	0	0	9.92355	0	0	0	0	0	0	0	0	0	0	0	2	0	0	0	0	0	0	0
c_000000088516	656	2189	HMGL-like	PF00682	Pathway modules; Amino acid metabolism; Branched-chain amino acid metabolism	M00432	Leucine biosynthesis, 2-oxoisovalerate => 2-oxoisocaproate	M00432	MAG_103_2			0		6.89764	0.571094			0	2.80251			1	1	0	1		1	2	6	0	8	1	11
c_000000048479	4144	5161	NA	NA	NA	NA	NA	NA	MAG_103_2	0	0	0	0	1.09503	0	0	0	0	1.70255	0		0	0	0	0	1	0	0	0	0	3	0	1
c_000000097325	152	899	ThiF family	PF00899	NA	NA	NA	NA	MAG_103_2	0	0	0	0	1.75242	0	0	0	0	5.28927	0	0	0	0	0	0	1	0	0	0	0	6	0	0
c_000000050138	2387	2948	ROK family	PF00480	NA	NA	NA	NA	MAG_103_2	0	0	0	0	0	0	0	0	0	10.5322	0	0	0	0	0	0	0	0	0	0	0	7	0	0
c_000000072657	2	242	NA	NA	NA	NA	NA	NA	MAG_103_2	0	0	0	0	0	0	0	0	0	11.3117	0	0	0	0	0	0	0	0	0	0	0	1	0	0
c_000000082784	856	1624	KaiC	PF06745	NA	NA	NA	NA	MAG_103_2	0	0		0	4.82615	1.30905	0	0	0	3.36989	0		0	0	1	0	3	1	0	0	0	4	0	1
c_000000054108	989	1259	Thymidylate kinase	PF02223	NA	NA	NA	NA	MAG_103_2	0	0	0	0	13.0556	0	0	0	0	0	0	0	0	0	0	0	1	0	0	0	0	0	0	0
c_000000054108	1301	2810	tRNA synthetases class I (I, L, M and V)	PF00133	NA	NA	NA	NA	MAG_103_2	0	0	0		2.24412	1.06506	0		0	2.10254	0		0	0	0	1	3	2	0	1	0	6	0	3
c_000000084623	856	1324	N-(5'phosphoribosyl)anthranilate (PRA) isomerase	PF00697	NA	NA	NA	NA	MAG_103_2	0	0	0	0	14.3929	3.10854	0	0	0	1.99788	0	0	0	0	0	0	4	1	0	0	0	1	0	0
c_000000092574	6480	7254	FAD binding domain	PF00890	NA	NA	NA	NA	MAG_103_2			0		3.84283	1.53249	0	0		4.36738	0		7	7	0	2	2	1	0	0	1	5	0	4
c_000000058585	925	2014	Transposase DDE domain	PF01609	NA	NA	NA	NA	MAG_103_2	0	0	0	0	2.45834	0	0	0	0	3.8151	0		0	0	0	0	2	0	0	0	0	7	0	1
c_000000091151	839	2240	Major Facilitator Superfamily	PF07690	NA	NA	NA	NA	MAG_103_2	0	0	0	0	0.725602	0	0		0	1.88017	0	0	0	0	0	0	1	0	0	1	0	5	0	0
c_000000064679	1521	2691	GTPase of unknown function C-terminal	PF08438	NA	NA	NA	NA	MAG_103_2			0		1.05046	0		0	0	0.488192	0		1	1	0	1	1	0	1	0	0	1	0	1
c_000000060693	1899	2526	Aminotransferase class-III	PF00202	NA	NA	NA	NA	MAG_103_2	0	0	0	0	0	13.2046	0	0	0	5.04144	0	0	0	0	0	0	0	5	0	0	0	4	0	0
c_000000062359	1997	2513	tRNA ribose 2'-O-methyltransferase, aTrm56	PF01994	NA	NA	NA	NA	MAG_103_2			0	0	3.12961	0	0	0	0	3.26223	0	0	2	2	0	0	1	0	0	0	0	2	0	0
c_000000062124	871	3007	PAS fold	PF08447	NA	NA	NA	NA	MAG_103_2			0		2.21008	0	0		0	2.99536	0		2	2	0	2	5	0	0	2	0	13	0	2
c_000000089244	598	2551	MutS domain V	PF00488	NA	NA	NA	NA	MAG_103_2	0	0	0	0	0.592506	1.31597	0	0	0	1.05943	0	0	0	0	0	0	1	3	0	0	0	4	0	0
c_000000091212	1736	2147	PIN like domain	PF18477	NA	NA	NA	NA	MAG_103_2	0	0		0	45.2827	3.95176	0	0	0	15.8709	0		0	0	1	0	10	1	0	0	0	6	0	3
c_000000079834	303	1374	ABC-2 family transporter protein	PF12698	NA	NA	NA	NA	MAG_103_2	0	0	0	0	2.11258	0		0	0	3.16967	0	0	0	0	0	0	2	0	1	0	0	6	0	0
c_000000097087	1255	1627	Prokaryotic homologs of the JAB domain	PF14464	NA	NA	NA	NA	MAG_103_2	0	0	0	0	0	0	0	0	0	0	0	0	0	0	0	0	0	0	0	0	0	0	0	0
c_000000082839	1338	1947	Tetrapyrrole (Corrin/Porphyrin) Methylases	PF00590	Pathway modules; Metabolism of cofactors and vitamins; Cofactor and vitamin metabolism!!!Pathway modules; Metabolism of cofactors and vitamins; Cofactor and vitamin metabolism	M00924!!!M00925	Cobalamin biosynthesis, anaerobic, uroporphyrinogen III => sirohydrochlorin => cobyrinate a,c-diamide!!!Cobalamin biosynthesis, aerobic, uroporphyrinogen III => precorrin 2 => cobyrinate a,c-diamide	M00924!!!M00925	MAG_103_2	0	0	0	0	4.37908	0	0	0	0	1.20762	0	0	0	0	0	0	2	0	0	0	0	1	0	0
c_000000000305	35	1103	Branched-chain amino acid transport system / permease component	PF02653	NA	NA	NA	NA	MAG_103_3	0	0	0	0	0	0	0	0	1.20757	0	1.18968	0	0	0	0	0	0	0	0	0	1	0	1	0
c_000000000305	1142	1913	ABC transporter	PF00005	NA	NA	NA	NA	MAG_103_3	0	0	0	0	0	0	0	0	1.4099	0	0	0	0	0	0	0	0	0	0	0	1	0	0	0
c_000000000305	1912	2644	ABC transporter	PF00005	NA	NA	NA	NA	MAG_103_3	0	0	0	0	0	0	0	0	0	0	1.86026	0	0	0	0	0	0	0	0	0	0	0	1	0
c_000000000305	2775	4617	AMP-binding enzyme	PF00501	NA	NA	NA	NA	MAG_103_3	0	0	0	0	0	0	0	0	0	0	0	0	0	0	0	0	0	0	0	0	0	0	0	0
c_000000000305	4645	5236	Domain of unknown function (DUF1836)	PF08876	NA	NA	NA	NA	MAG_103_3	0	0	0	0	0	0	0	0	0	0	0	0	0	0	0	0	0	0	0	0	0	0	0	0
c_000000000305	5333	6260	NADP oxidoreductase coenzyme F420-dependent	PF03807	Pathway modules; Amino acid metabolism; Arginine and proline metabolism	M00015	Proline biosynthesis, glutamate => proline	M00015	MAG_103_3	0	0	0	0	0	0	0	0	0	0	0	0	0	0	0	0	0	0	0	0	0	0	0	0
c_000000000305	6710	8090	PLD-like domain	PF13091	NA	NA	NA	NA	MAG_103_3	0	0	0	0	0	0	0	0	0	0	0	0	0	0	0	0	0	0	0	0	0	0	0	0
c_000000000305	8257	8869	Iron/manganese superoxide dismutases, C-terminal domain	PF02777	NA	NA	NA	NA	MAG_103_3	0	0	0	14.0262	0	0	0	0	16.0342	0	9.23877	0	0	0	0	3	0	0	0	0	8	0	4	0
c_000000000305	8986	10711	Iron only hydrogenase large subunit, C-terminal domain	PF02906	NA	NA	NA	NA	MAG_103_3	0	0	0	1.51734	0	0	0	0	2.1669	0	3.60912	0	0	0	0	1	0	0	0	0	3	0	5	0
c_000000000305	10730	11957	Respiratory-chain NADH dehydrogenase 51 Kd subunit	PF01512	NA	NA	NA	NA	MAG_103_3	0	0	0	0	0	0	0	0	0.877584	0	1.86022	0	0	0	0	0	0	0	0	0	1	0	2	0
c_000000000305	12010	12472	Thioredoxin-like [2Fe-2S] ferredoxin	PF01257	NA	NA	NA	NA	MAG_103_3	0	0	0	0	0	0	0	0	0	0	0	0	0	0	0	0	0	0	0	0	0	0	0	0
c_000000000305	12865	14467	Sodium/hydrogen exchanger family	PF00999	NA	NA	NA	NA	MAG_103_3	0	0	0	0	0	0	0	0	0	0	0	0	0	0	0	0	0	0	0	0	0	0	0	0
c_000000000305	14504	14612	NA	NA	NA	NA	NA	NA	MAG_103_3	0	0	0	0	0	0	0	0	0	0	0	0	0	0	0	0	0	0	0	0	0	0	0	0
c_000000000305	14631	14778	NA	NA	NA	NA	NA	NA	MAG_103_3	0	0	0	0	0	0	0	0	0	0	0	0	0	0	0	0	0	0	0	0	0	0	0	0
c_000000000305	14848	16432	Diguanylate cyclase, GGDEF domain	PF00990	NA	NA	NA	NA	MAG_103_3	0	0	0	0	0	0	0	0	0	0	0	0	0	0	0	0	0	0	0	0	0	0	0	0
c_000000000305	16798	17491	CDP-alcohol phosphatidyltransferase	PF01066	Pathway modules; Lipid metabolism; Lipid metabolism	M00093	Phosphatidylethanolamine (PE) biosynthesis, PA => PS => PE	M00093	MAG_103_3	0	0	0	0	0	0	0	0	0	0	0	0	0	0	0	0	0	0	0	0	0	0	0	0
c_000000000305	17514	18492	Phosphatidylserine decarboxylase	PF02666	Pathway modules; Lipid metabolism; Lipid metabolism	M00093	Phosphatidylethanolamine (PE) biosynthesis, PA => PS => PE	M00093	MAG_103_3	0	0	0	0	0	0	0	0	0	0	0	0	0	0	0	0	0	0	0	0	0	0	0	0
c_000000000305	18605	21530	Peptidase M16C associated	PF08367	NA	NA	NA	NA	MAG_103_3	0	0	0	0	0	0	0	0	0	0	0	0	0	0	0	0	0	0	0	0	0	0	0	0
c_000000000305	21678	22545	P-loop ATPase protein family	PF03668	NA	NA	NA	NA	MAG_103_3	0	0	0	0	0	0	0	0	0	0	0	0	0	0	0	0	0	0	0	0	0	0	0	0
c_000000000305	22628	23642	Radical SAM superfamily	PF04055	NA	NA	NA	NA	MAG_103_3	0	0	0	0	0	0	0	0	0	0	0	0	0	0	0	0	0	0	0	0	0	0	0	0
c_000000000305	23592	25098	AMMECR1	PF01871	NA	NA	NA	NA	MAG_103_3	0	0	0	0	0	0	0	0	0	0	0	0	0	0	0	0	0	0	0	0	0	0	0	0
c_000000000305	25737	27363	Beta-Casp domain	PF10996	NA	NA	NA	NA	MAG_103_3	0	0	0	0	0	0	0	0	0	0	0.659284	0	0	0	0	0	0	0	0	0	0	0	1	0
c_000000000305	27363	28470	tRNA methyl transferase	PF03054	NA	NA	NA	NA	MAG_103_3	0	0	0	0	0	0	0	0	0	0	0	0	0	0	0	0	0	0	0	0	0	0	0	0
c_000000000305	28479	29673	F420-0:Gamma-glutamyl ligase	PF01996	NA	NA	NA	NA	MAG_103_3	0	0	0	0	0	0	0	0	1.01157	0	1.08382	0	0	0	0	0	0	0	0	0	1	0	1	0
c_000000000305	30097	31318	AAA domain	PF13173	NA	NA	NA	NA	MAG_103_3	0	0	0	0	0	0	0	0	0	16.7855	0	0.810259	0	0	0	0	0	0	0	0	0	12	0	1
c_000000000305	31678	36457	UvrD/REP helicase N-terminal domain	PF00580	NA	NA	NA	NA	MAG_103_3	0	0	0	0	0	0	0	0	0	0	0	0	0	0	0	0	0	0	0	0	0	0	0	0
c_000000000305	36464	39893	PD-(D/E)XK nuclease superfamily	PF12705	NA	NA	NA	NA	MAG_103_3	0	0	0	0	0	0	0	0	0	0	0.332154	0	0	0	0	0	0	0	0	0	0	0	1	0
c_000000000305	39916	41332	Transmembrane secretion effector	PF05977	NA	NA	NA	NA	MAG_103_3	0	0	0	0	0	0	0	0	0	0	0	0	0	0	0	0	0	0	0	0	0	0	0	0
c_000000000305	41389	42547	Aldo/keto reductase family	PF00248	NA	NA	NA	NA	MAG_103_3	0	0	0	0	0	0	0	0	0	0	0	0	0	0	0	0	0	0	0	0	0	0	0	0
c_000000000305	42777	43815	Winged helix DNA-binding domain	PF06224	NA	NA	NA	NA	MAG_103_3	0	0	0	0	0	0	0	0	0	0	0	0	0	0	0	0	0	0	0	0	0	0	0	0
c_000000000305	43932	44367	Ferric uptake regulator family	PF01475	NA	NA	NA	NA	MAG_103_3	0	0	0	0	0	0	0	0	3.37756	0	0	4.26864	0	0	0	0	0	0	0	0	1	0	0	1
c_000000000305	44420	44969	Rubrerythrin	PF02915	NA	NA	NA	NA	MAG_103_3	0	0	0	0	0	0	0	16.9517	3.15338	0	27.519	19.471	0	0	0	0	0	0	0	4	1	0	8	5
c_000000000305	45396	45957	Sigma-70 region 2	PF04542	NA	NA	NA	NA	MAG_103_3	0	0	0	0	0	0	0	0	0	0	0	0	0	0	0	0	0	0	0	0	0	0	0	0
c_000000000305	45980	47546	NA	NA	NA	NA	NA	NA	MAG_103_3	0	0	0	0	0	0	0	0	0	0	0	0	0	0	0	0	0	0	0	0	0	0	0	0
c_000000000305	47870	49268	Putative modulator of DNA gyrase	PF01523	NA	NA	NA	NA	MAG_103_3	0	0	0	0	0	0	0	0	0	0	0	0	0	0	0	0	0	0	0	0	0	0	0	0
c_000000000305	49269	50724	Putative modulator of DNA gyrase	PF01523	NA	NA	NA	NA	MAG_103_3	0	0	0	0	0	0	0	0	0	0	1.73059	0	0	0	0	0	0	0	0	0	0	0	2	0
c_000000000305	51048	53538	Transglycosylase	PF00912	NA	NA	NA	NA	MAG_103_3	0	0	0	0	0	0	0	0	0	0	0	0	0	0	0	0	0	0	0	0	0	0	0	0
c_000000000305	53623	54922	Amidohydrolase family	PF01979	NA	NA	NA	NA	MAG_103_3	0	0	0	0	0	0	0	0	0	0	2.09177	0	0	0	0	0	0	0	0	0	0	0	2	0
c_000000000305	55037	56762	Domain of unknown function (DUF3520)	PF12034	NA	NA	NA	NA	MAG_103_3	0	0	0	0	0	0	0	0	0.531645	0	0	0	0	0	0	0	0	0	0	0	1	0	0	0
c_000000000305	57042	57759	ABC transporter	PF00005	NA	NA	NA	NA	MAG_103_3	0	0	0	0	0	0	0	2.76298	0	0	0	0	0	0	0	0	0	0	0	1	0	0	0	0
c_000000000305	57761	58526	ABC transporter	PF00005	NA	NA	NA	NA	MAG_103_3	0	0	0	0	0	0	0	0	0	0	0	0	0	0	0	0	0	0	0	0	0	0	0	0
c_000000000305	58527	59658	Branched-chain amino acid transport system / permease component	PF02653	NA	NA	NA	NA	MAG_103_3	0	0	0	0	0	0	0	0	0	0	0	0	0	0	0	0	0	0	0	0	0	0	0	0
c_000000000305	59667	60558	Branched-chain amino acid transport system / permease component	PF02653	NA	NA	NA	NA	MAG_103_3	0	0	0	0	0	0	0	0	0	0	0	0	0	0	0	0	0	0	0	0	0	0	0	0
c_000000000305	60712	61948	Periplasmic binding protein	PF13458	NA	NA	NA	NA	MAG_103_3	0	0	0	0	0	0	0	0	0.713961	0	0	0	0	0	0	0	0	0	0	0	1	0	0	0
c_000000000305	62278	63664	MatE	PF01554	NA	NA	NA	NA	MAG_103_3	0	0	0	0	0	0	0	0	0	0	0	0	0	0	0	0	0	0	0	0	0	0	0	0
c_000000000305	63874	65536	DNA polymerase III, delta subunit	PF13177	NA	NA	NA	NA	MAG_103_3	0	0	0	0	0	0	0	0	0	0	0.672901	0	0	0	0	0	0	0	0	0	0	0	1	0
c_000000000305	65552	65897	YbaB/EbfC DNA-binding family	PF02575	NA	NA	NA	NA	MAG_103_3	0	0	0	0	0	0	0	0	0	0	0	0	0	0	0	0	0	0	0	0	0	0	0	0
c_000000000305	65900	66506	Toprim domain	PF13662	NA	NA	NA	NA	MAG_103_3	0	0	0	0	0	0	0	0	0	0	0	0	0	0	0	0	0	0	0	0	0	0	0	0
c_000000000305	66578	66830	Septum formation initiator	PF04977	NA	NA	NA	NA	MAG_103_3	0	0	0	0	0	0	0	0	0	0	0	0	0	0	0	0	0	0	0	0	0	0	0	0
c_000000000305	67092	67335	S4 domain	PF01479	NA	NA	NA	NA	MAG_103_3	0	0	0	0	0	0	0	0	0	0	0	0	0	0	0	0	0	0	0	0	0	0	0	0
c_000000000305	67321	68230	MazG nucleotide pyrophosphohydrolase domain	PF03819	NA	NA	NA	NA	MAG_103_3	0	0	0	0	0	0	0	0	0	0	0	0	0	0	0	0	0	0	0	0	0	0	0	0
c_000000000305	68338	70081	Pyridine nucleotide-disulphide oxidoreductase	PF07992	NA	NA	NA	NA	MAG_103_3	0	0	0	0	0	0	0	0	0	0	0.587798	0	0	0	0	0	0	0	0	0	0	0	1	0
c_000000000305	70145	70703	Nitroreductase family	PF00881	NA	NA	NA	NA	MAG_103_3	0	0	0	0	0	0	0	0	0	0	0	0	0	0	0	0	0	0	0	0	0	0	0	0
c_000000000305	70738	71569	Phosphorylase superfamily	PF01048	NA	NA	NA	NA	MAG_103_3	0	0	0	0	0	0	0	0	0	0	0	0	0	0	0	0	0	0	0	0	0	0	0	0
c_000000000305	71724	72786	Fic/DOC family	PF02661	NA	NA	NA	NA	MAG_103_3	0	0	0	0	0	0	0	0	0.76442	0	0	0	0	0	0	0	0	0	0	0	1	0	0	0
c_000000000305	73016	74153	Diguanylate cyclase, GGDEF domain	PF00990	NA	NA	NA	NA	MAG_103_3	0	0	0	1.92337	0	0	0	0	0	1.89439	1.05457	0	0	0	0	1	0	0	0	0	0	1	1	0
c_000000000305	74546	74891	NA	NA	NA	NA	NA	NA	MAG_103_3	0	0	0	0	0	0	0	0	0	0	0	0	0	0	0	0	0	0	0	0	0	0	0	0
c_000000003121	501	1329	Fumble	PF03630	Pathway modules; Metabolism of cofactors and vitamins; Cofactor and vitamin metabolism	M00120	Coenzyme A biosynthesis, pantothenate => CoA	M00120	MAG_103_3	0	0	0	0	0	0	0	0	0	0	1.41103	0	0	0	0	0	0	0	0	0	0	0	1	0
c_000000003121	1438	1921	Cell division protein SepF	PF04472	NA	NA	NA	NA	MAG_103_3	0	0	0	0	0	0	0	0	3.1674	0	0	0	0	0	0	0	0	0	0	0	1	0	0	0
c_000000003121	2271	2994	Alanine racemase, N-terminal domain	PF01168	NA	NA	NA	NA	MAG_103_3	0	0	0	0	0	0	0	0	0	0	0	0	0	0	0	0	0	0	0	0	0	0	0	0
c_000000003121	3172	4492	HlyD family secretion protein	PF12700	NA	NA	NA	NA	MAG_103_3	0	0	0	0	0	0	0	0	0	0	0	0	0	0	0	0	0	0	0	0	0	0	0	0
c_000000003121	4493	5804	Methionine gamma-lyase	PF06838	NA	NA	NA	NA	MAG_103_3	0	0	0	0	0	0	0	0	2.05049	0	0	0	0	0	0	0	0	0	0	0	2	0	0	0
c_000000003121	5800	6439	Uncharacterized protein family UPF0029	PF01205	NA	NA	NA	NA	MAG_103_3	0	0	0	0	0	0	0	0	0	0	0	0	0	0	0	0	0	0	0	0	0	0	0	0
c_000000003121	6473	7631	Peptidase family M20/M25/M40	PF01546	NA	NA	NA	NA	MAG_103_3	0	0	0	0	0	0	0	0	0	0	0	0	0	0	0	0	0	0	0	0	0	0	0	0
c_000000003121	8046	9021	Ornithine cyclodeaminase/mu-crystallin family	PF02423	NA	NA	NA	NA	MAG_103_3	0	0	0	0	0	0	0	0	0	0	0	0	0	0	0	0	0	0	0	0	0	0	0	0
c_000000003121	9107	10361	Phosphofructokinase	PF00365	Pathway modules; Carbohydrate metabolism; Central carbohydrate metabolism	M00001	Glycolysis (Embden-Meyerhof pathway), glucose => pyruvate	M00001	MAG_103_3	0	0	0	0	0	0	0	0	0	0	0	0	0	0	0	0	0	0	0	0	0	0	0	0
c_000000003121	10505	12434	Alpha amylase, catalytic domain	PF00128	NA	NA	NA	NA	MAG_103_3	0	0	0	0	0	0	0	0	0	0	0	0	0	0	0	0	0	0	0	0	0	0	0	0
c_000000003121	12610	14167	Starch synthase catalytic domain	PF08323	Pathway modules; Carbohydrate metabolism; Other carbohydrate metabolism!!!Pathway modules; Carbohydrate metabolism; Other carbohydrate metabolism	M00854!!!M00565	Glycogen biosynthesis, glucose-1P => glycogen/starch!!!Trehalose biosynthesis, D-glucose 1P => trehalose	M00854!!!M00565	MAG_103_3	0	0	0	0	0	0	0	0	0.615215	0	0	0	0	0	0	0	0	0	0	0	1	0	0	0
c_000000003121	14285	15395	Nucleotidyl transferase	PF00483	Pathway modules; Carbohydrate metabolism; Other carbohydrate metabolism!!!Pathway modules; Carbohydrate metabolism; Other carbohydrate metabolism	M00854!!!M00565	Glycogen biosynthesis, glucose-1P => glycogen/starch!!!Trehalose biosynthesis, D-glucose 1P => trehalose	M00854!!!M00565	MAG_103_3	0	0	0	0	0	0	0	0	0	0	0.872682	0	0	0	0	0	0	0	0	0	0	0	1	0
c_000000003121	15396	16653	Nucleotidyl transferase	PF00483	Pathway modules; Carbohydrate metabolism; Other carbohydrate metabolism!!!Pathway modules; Carbohydrate metabolism; Other carbohydrate metabolism	M00854!!!M00565	Glycogen biosynthesis, glucose-1P => glycogen/starch!!!Trehalose biosynthesis, D-glucose 1P => trehalose	M00854!!!M00565	MAG_103_3	0	0	0	0	0	0	0	0	0	0	0	0	0	0	0	0	0	0	0	0	0	0	0	0
c_000000003121	16606	18679	Carbohydrate-binding module 48 (Isoamylase N-terminal domain)	PF02922	Pathway modules; Carbohydrate metabolism; Other carbohydrate metabolism!!!Pathway modules; Carbohydrate metabolism; Other carbohydrate metabolism	M00854!!!M00565	Glycogen biosynthesis, glucose-1P => glycogen/starch!!!Trehalose biosynthesis, D-glucose 1P => trehalose	M00854!!!M00565	MAG_103_3	0	0	0	0	0	0	0	0	0	0	0	0	0	0	0	0	0	0	0	0	0	0	0	0
c_000000003121	18791	21263	MutS domain V	PF00488	NA	NA	NA	NA	MAG_103_3	0	0	0	0	0	0	0	0	0.43826	0	0	0	0	0	0	0	0	0	0	0	1	0	0	0
c_000000003121	21243	21816	CDP-alcohol phosphatidyltransferase	PF01066	NA	NA	NA	NA	MAG_103_3	0	0	0	0	0	0	0	0	0	0	0	0	0	0	0	0	0	0	0	0	0	0	0	0
c_000000003121	21942	25602	Bacterial DNA polymerase III alpha NTPase domain	PF07733	NA	NA	NA	NA	MAG_103_3	0	0	0	0	0	0	0	0	0	0	0	0	0	0	0	0	0	0	0	0	0	0	0	0
c_000000003121	25622	27377	Phosphoglucomutase/phosphomannomutase, alpha/beta/alpha domain I	PF02878	NA	NA	NA	NA	MAG_103_3	0	0	0	0	0	0	0	0	0	0	0	0	0	0	0	0	0	0	0	0	0	0	0	0
c_000000003121	27556	29626	UvrB interaction domain	PF17757	NA	NA	NA	NA	MAG_103_3	0	0	0	0	0	0	0	0	0	0	0	0	0	0	0	0	0	0	0	0	0	0	0	0
c_000000003121	29641	30250	Uracil DNA glycosylase superfamily	PF03167	NA	NA	NA	NA	MAG_103_3	0	0	0	0	0	0	0	0	0	0	0	0	0	0	0	0	0	0	0	0	0	0	0	0
c_000000003121	30356	30701	Putative tRNA binding domain	PF01588	NA	NA	NA	NA	MAG_103_3	0	0	0	0	0	0	0	0	0	0	0	0	0	0	0	0	0	0	0	0	0	0	0	0
c_000000003121	30959	32003	Glycosyl transferase family 2	PF00535	NA	NA	NA	NA	MAG_103_3	0	0	0	0	0	0	0	0	0	0	0	0	0	0	0	0	0	0	0	0	0	0	0	0
c_000000003121	32094	32670	Domain of unknown function (DUF1836)	PF08876	NA	NA	NA	NA	MAG_103_3	0	0	0	0	0	0	0	0	0	0	0	0	0	0	0	0	0	0	0	0	0	0	0	0
c_000000003121	32864	33572	GDSL-like Lipase/Acylhydrolase family	PF13472	NA	NA	NA	NA	MAG_103_3	0	0	0	0	0	0	0	0	0	0	0	0	0	0	0	0	0	0	0	0	0	0	0	0
c_000000003121	33641	34067	NA	NA	NA	NA	NA	NA	MAG_103_3	0	0	0	0	0	0	0	0	0	0	0	0	0	0	0	0	0	0	0	0	0	0	0	0
c_000000003121	34420	37054	E1-E2 ATPase	PF00122	NA	NA	NA	NA	MAG_103_3	0	0	0	0	0	0	0	0	0	0	0	0	0	0	0	0	0	0	0	0	0	0	0	0
c_000000003121	37561	38704	Fic/DOC family	PF02661	NA	NA	NA	NA	MAG_103_3	0	0	0	0	0	0	0	0	0	0	0	0	0	0	0	0	0	0	0	0	0	0	0	0
c_000000003121	38762	39140	SdpI/YhfL protein family	PF13630	NA	NA	NA	NA	MAG_103_3	0	0	0	0	0	0	0	0	0	0	0	0	0	0	0	0	0	0	0	0	0	0	0	0
c_000000003121	39406	40384	BspA type Leucine rich repeat region (6 copies)	PF13306	NA	NA	NA	NA	MAG_103_3	0	0	0	0	0	0	0	0	0.967024	0	0	0	0	0	0	0	0	0	0	0	1	0	0	0
c_000000003121	40684	40966	NA	NA	NA	NA	NA	NA	MAG_103_3	0	0	0	0	0	0	0	0	0	0	0	0	0	0	0	0	0	0	0	0	0	0	0	0
c_000000003121	41507	41813	Diguanylate cyclase, GGDEF domain	PF00990	NA	NA	NA	NA	MAG_103_3	0	0	0	0	0	0	0	0	0	0	0	0	0	0	0	0	0	0	0	0	0	0	0	0
c_000000003121	41666	42575	Bacitracin resistance protein BacA	PF02673	NA	NA	NA	NA	MAG_103_3	0	0	0	0	0	0	0	0	0	0	0	0	0	0	0	0	0	0	0	0	0	0	0	0
c_000000003121	42674	46043	NA	NA	NA	NA	NA	NA	MAG_103_3	0	0	0	0	0	0	0	0	0.306623	0	0	0	0	0	0	0	0	0	0	0	1	0	0	0
c_000000003121	46045	46972	CPBP intramembrane metalloprotease	PF02517	NA	NA	NA	NA	MAG_103_3	0	0	0	0	0	0	0	0	0	0	0	0	0	0	0	0	0	0	0	0	0	0	0	0
c_000000003121	47079	47457	Protein of unknown function (DUF1292)	PF06949	NA	NA	NA	NA	MAG_103_3	0	0	0	0	0	0	0	0	0	0	0	0	0	0	0	0	0	0	0	0	0	0	0	0
c_000000003121	47395	47800	Protein of unknown function (DUF1292)	PF06949	NA	NA	NA	NA	MAG_103_3	0	0	0	0	0	0	0	0	3.91574	0	0	0	0	0	0	0	0	0	0	0	1	0	0	0
c_000000003121	47920	48364	Holliday junction resolvase	PF03652	NA	NA	NA	NA	MAG_103_3	0	0	0	0	0	0	0	0	3.23938	0	0	0	0	0	0	0	0	0	0	0	1	0	0	0
c_000000003121	48390	49395	Aldo/keto reductase family	PF00248	NA	NA	NA	NA	MAG_103_3	0	0	0	0	0	0	0	0	0	0	0	0	0	0	0	0	0	0	0	0	0	0	0	0
c_000000003121	49415	49667	IreB regulatory phosphoprotein	PF06135	NA	NA	NA	NA	MAG_103_3	0	0	0	0	0	0	0	0	0	0	0	0	0	0	0	0	0	0	0	0	0	0	0	0
c_000000003121	49780	51151	Radical SAM superfamily	PF04055	NA	NA	NA	NA	MAG_103_3	0	0	0	0	0	0	0	0	0	0	0	0	0	0	0	0	0	0	0	0	0	0	0	0
c_000000003121	51166	53200	RNB domain	PF00773	NA	NA	NA	NA	MAG_103_3	0	0	0	0	0	0	0	0	0	0	0	0	0	0	0	0	0	0	0	0	0	0	0	0
c_000000003121	53296	53548	Preprotein translocase SecG subunit	PF03840	NA	NA	NA	NA	MAG_103_3	0	0	0	0	0	0	0	0	13.4465	0	0	0	0	0	0	0	0	0	0	0	1	0	0	0
c_000000003121	53825	54614	Carbon-nitrogen hydrolase	PF00795	NA	NA	NA	NA	MAG_103_3	0	0	0	0	0	0	0	0	0	0	0	0	0	0	0	0	0	0	0	0	0	0	0	0
c_000000003121	54677	55154	L-2-amino-thiazoline-4-carboxylic acid hydrolase	PF14196	NA	NA	NA	NA	MAG_103_3	0	0	0	0	0	0	0	0	0	0	0	0	0	0	0	0	0	0	0	0	0	0	0	0
c_000000003121	55169	55826	NA	NA	NA	NA	NA	NA	MAG_103_3	0	0	0	0	0	0	0	0	0	0	0	0	0	0	0	0	0	0	0	0	0	0	0	0
c_000000003121	56017	56797	Endonuclease/Exonuclease/phosphatase family	PF03372	NA	NA	NA	NA	MAG_103_3	0	0	0	2.76362	0	0	0	0	0	0	1.44344	0	0	0	0	1	0	0	0	0	0	0	1	0
c_000000003121	56934	58086	Dihydrouridine synthase (Dus)	PF01207	NA	NA	NA	NA	MAG_103_3	0	0	0	0	0	0	0	0	0	0	0	0	0	0	0	0	0	0	0	0	0	0	0	0
c_000000003121	58236	58827	Thymidine kinase	PF00265	NA	NA	NA	NA	MAG_103_3	0	0	0	0	0	0	0	0	0	0	0	0	0	0	0	0	0	0	0	0	0	0	0	0
c_000000003121	58906	59806	NA	NA	NA	NA	NA	NA	MAG_103_3	0	0	0	0	0	0	0	0	0	0	0	0	0	0	0	0	0	0	0	0	0	0	0	0
c_000000003121	59895	60723	Metallo-beta-lactamase superfamily	PF00753	NA	NA	NA	NA	MAG_103_3	0	0	0	0	0	0	0	0	0	0	0	0	0	0	0	0	0	0	0	0	0	0	0	0
c_000000003121	60775	61603	HNH endonuclease	PF01844	NA	NA	NA	NA	MAG_103_3	0	0	0	0	0	0	0	0	1.12677	0	0	0	0	0	0	0	0	0	0	0	1	0	0	0
c_000000003121	61918	65092	Helicase conserved C-terminal domain	PF00271	NA	NA	NA	NA	MAG_103_3	0	0	0	0	0	0	0	0	0	0	0	0	0	0	0	0	0	0	0	0	0	0	0	0
c_000000003121	65088	68721	Eco57I restriction-modification methylase	PF07669	NA	NA	NA	NA	MAG_103_3	0	0	0	0	0	0	0	0	0	0	0	0	0	0	0	0	0	0	0	0	0	0	0	0
c_000000003121	68731	69592	TaqI-like C-terminal specificity domain	PF12950	NA	NA	NA	NA	MAG_103_3	0	0	0	0	0	0	0	0	0	0	0	0	0	0	0	0	0	0	0	0	0	0	0	0
c_000000003121	69634	70249	Resolvase, N terminal domain	PF00239	NA	NA	NA	NA	MAG_103_3	0	0	0	0	0	0	0	0	0	0	0	0	0	0	0	0	0	0	0	0	0	0	0	0
c_000000003121	70275	70833	HhH-GPD superfamily base excision DNA repair protein	PF00730	NA	NA	NA	NA	MAG_103_3	0	0	0	0	0	0	0	0	0	0	0	0	0	0	0	0	0	0	0	0	0	0	0	0
c_000000003121	70925	71798	Metallo-beta-lactamase superfamily	PF00753	NA	NA	NA	NA	MAG_103_3	0	0	0	0	0	0	0	0	0	0	0	0	0	0	0	0	0	0	0	0	0	0	0	0
c_000000003121	71841	72381	NA	NA	NA	NA	NA	NA	MAG_103_3	0	0	0	0	0	0	0	0	0	0	0	0	0	0	0	0	0	0	0	0	0	0	0	0
c_000000003121	72381	73623	HD domain	PF01966	NA	NA	NA	NA	MAG_103_3	0	0	0	0	0	0	0	0	0	0	0	0	0	0	0	0	0	0	0	0	0	0	0	0
c_000000003121	73744	75928	Polyphosphate kinase C-terminal domain 1	PF17941	NA	NA	NA	NA	MAG_103_3	0	0	0	0	0	0	0	0	0	0	0	0	0	0	0	0	0	0	0	0	0	0	0	0
c_000000003121	75954	77490	Ppx/GppA phosphatase family	PF02541	NA	NA	NA	NA	MAG_103_3	0	0	0	0	0	0	0	0	0	0	0	0	0	0	0	0	0	0	0	0	0	0	0	0
c_000000003121	77544	78627	Phosphofructokinase	PF00365	Pathway modules; Carbohydrate metabolism; Central carbohydrate metabolism	M00001	Glycolysis (Embden-Meyerhof pathway), glucose => pyruvate	M00001	MAG_103_3	0	0	0	0	0	0	0	0	0	0	0	0	0	0	0	0	0	0	0	0	0	0	0	0
c_000000003121	79539	80901	MatE	PF01554	NA	NA	NA	NA	MAG_103_3	0	0	0	0	0	0	0	0	0	0	0	0	0	0	0	0	0	0	0	0	0	0	0	0
c_000000003121	80922	82431	Threonine synthase N terminus	PF14821	NA	NA	NA	NA	MAG_103_3	0	0	0	0	0	0	0	0	0	0	0	0	0	0	0	0	0	0	0	0	0	0	0	0
c_000000003121	82447	83233	NA	NA	NA	NA	NA	NA	MAG_103_3	0	0	0	0	0	0	0	0	0	0	0	0	0	0	0	0	0	0	0	0	0	0	0	0
c_000000003121	83242	84667	Mur ligase middle domain	PF08245	Pathway modules; Metabolism of cofactors and vitamins; Cofactor and vitamin metabolism!!!Pathway modules; Metabolism of cofactors and vitamins; Cofactor and vitamin metabolism	M00126!!!M00841	Tetrahydrofolate biosynthesis, GTP => THF!!!Tetrahydrofolate biosynthesis, mediated by PTPS, GTP => THF	M00126!!!M00841	MAG_103_3	0	0	0	0	0	0	0	0	0	0	0	0	0	0	0	0	0	0	0	0	0	0	0	0
c_000000003121	84653	85118	GtrA-like protein	PF04138	NA	NA	NA	NA	MAG_103_3	0	0	0	0	0	0	0	0	0	0	0	0	0	0	0	0	0	0	0	0	0	0	0	0
c_000000003121	85117	87253	NA	NA	NA	NA	NA	NA	MAG_103_3	0	0	0	0	0	0	0	0	0	0	0	0	0	0	0	0	0	0	0	0	0	0	0	0
c_000000003121	87263	89723	Dockerin type I domain	PF00404	NA	NA	NA	NA	MAG_103_3	0	0	0	0	0	0	0	0	0	0	0	0	0	0	0	0	0	0	0	0	0	0	0	0
c_000000003121	90069	91218	HD domain	PF01966	NA	NA	NA	NA	MAG_103_3	0	0	0	0	0	0	0	0	0	0	0	0	0	0	0	0	0	0	0	0	0	0	0	0
c_000000003121	91219	93748	UvrD/REP helicase N-terminal domain	PF00580	NA	NA	NA	NA	MAG_103_3	0	0	0	0	0	0	0	0	0	0	0.41976	0	0	0	0	0	0	0	0	0	0	0	1	0
c_000000003121	93824	94373	Sigma 54 modulation/S30EA ribosomal protein C terminus	PF16321	NA	NA	NA	NA	MAG_103_3	0	0	0	0	0	0	0	0	1.65918	0	0	0	0	0	0	0	0	0	0	0	1	0	0	0
c_000000003121	94490	95084	Arsenical resistance operon trans-acting repressor ArsD	PF06953	NA	NA	NA	NA	MAG_103_3	0	0	0	0	0	0	0	0	0	0	0	0	0	0	0	0	0	0	0	0	0	0	0	0
c_000000003121	95202	96834	OPT oligopeptide transporter protein	PF03169	NA	NA	NA	NA	MAG_103_3	0	0	0	0	0	0	0	0	0	0	0	0	0	0	0	0	0	0	0	0	0	0	0	0
c_000000003121	96916	97714	NA	NA	NA	NA	NA	NA	MAG_103_3	0	0	0	0	0	0	0	0	0	0	0	0	0	0	0	0	0	0	0	0	0	0	0	0
c_000000003121	97848	98256	Cytidine and deoxycytidylate deaminase zinc-binding region	PF00383	NA	NA	NA	NA	MAG_103_3	0	0	0	0	0	0	0	0	0	0	0	0	0	0	0	0	0	0	0	0	0	0	0	0
c_000000003121	98428	99502	Glyceraldehyde 3-phosphate dehydrogenase, C-terminal domain	PF02800	Pathway modules; Carbohydrate metabolism; Central carbohydrate metabolism!!!Pathway modules; Carbohydrate metabolism; Central carbohydrate metabolism!!!Pathway modules; Carbohydrate metabolism; Central carbohydrate metabolism!!!Pathway modules; Carbohydrate metabolism; Central carbohydrate metabolism!!!Pathway modules; Carbohydrate metabolism; Other carbohydrate metabolism!!!Pathway modules; Energy metabolism; Carbon fixation!!!Pathway modules; Energy metabolism; Carbon fixation!!!Signature modules; Module set; Metabolic capacity!!!Signature modules; Module set; Metabolic capacity	M00001!!!M00002!!!M00003!!!M00308!!!M00552!!!M00165!!!M00166!!!M00611!!!M00612	Glycolysis (Embden-Meyerhof pathway), glucose => pyruvate!!!Glycolysis, core module involving three-carbon compounds!!!Gluconeogenesis, oxaloacetate => fructose-6P!!!Semi-phosphorylative Entner-Doudoroff pathway, gluconate => glycerate-3P!!!D-galactonate degradation, De Ley-Doudoroff pathway, D-galactonate => glycerate-3P!!!Reductive pentose phosphate cycle (Calvin cycle)!!!Reductive pentose phosphate cycle, ribulose-5P => glyceraldehyde-3P!!!Oxygenic photosynthesis in plants and cyanobacteria!!!Anoxygenic photosynthesis in purple bacteria	M00001!!!M00002!!!M00003!!!M00308!!!M00552!!!M00165!!!M00166!!!M00611!!!M00612	MAG_103_3	0	0	0	0	0	0	0	0	3.89037	0	3.90814	0	0	0	0	0	0	0	0	0	3	0	3	0
c_000000003121	99656	101105	Aminotransferase class-V	PF00266	NA	NA	NA	NA	MAG_103_3	0	0	0	1.68056	0	0	0	0	0	0	0.806212	0	0	0	0	1	0	0	0	0	0	0	1	0
c_000000003121	101101	102448	Glycine cleavage system P-protein	PF02347	NA	NA	NA	NA	MAG_103_3	0	0	0	0	0	0	0	0	0	0	0	0	0	0	0	0	0	0	0	0	0	0	0	0
c_000000003121	102447	102834	Glycine cleavage H-protein	PF01597	Pathway modules; Carbohydrate metabolism; Other carbohydrate metabolism	M00532	Photorespiration	M00532	MAG_103_3	0	0	0	0	0	0	0	0	0	0	0	0	0	0	0	0	0	0	0	0	0	0	0	0
c_000000003121	102881	103931	Aminomethyltransferase folate-binding domain	PF01571	Pathway modules; Carbohydrate metabolism; Other carbohydrate metabolism	M00532	Photorespiration	M00532	MAG_103_3	0	0	0	0	0	0	0	0	0	0	2.49513	0	0	0	0	0	0	0	0	0	0	0	2	0
c_000000003121	104204	104720	Phosphoribosyl transferase domain	PF00156	NA	NA	NA	NA	MAG_103_3	0	0	0	0	0	0	0	0	0	0	0	0	0	0	0	0	0	0	0	0	0	0	0	0
c_000000003121	104716	105520	Thiamin pyrophosphokinase, catalytic domain	PF04263	Pathway modules; Metabolism of cofactors and vitamins; Cofactor and vitamin metabolism!!!Pathway modules; Metabolism of cofactors and vitamins; Cofactor and vitamin metabolism	M00897!!!M00898	Thiamine biosynthesis, plants, AIR (+ NAD+) => TMP/thiamine/TPP!!!Thiamine biosynthesis, pyridoxal-5P => TMP/thiamine/TPP	M00897!!!M00898	MAG_103_3	0	0	0	0	0	0	0	0	0	0	0	0	0	0	0	0	0	0	0	0	0	0	0	0
c_000000003121	105530	106241	Ribulose-phosphate 3 epimerase family	PF00834	Pathway modules; Carbohydrate metabolism; Central carbohydrate metabolism!!!Pathway modules; Carbohydrate metabolism; Central carbohydrate metabolism	M00004!!!M00007	Pentose phosphate pathway (Pentose phosphate cycle)!!!Pentose phosphate pathway, non-oxidative phase, fructose 6P => ribose 5P	M00004!!!M00007	MAG_103_3	0	0	0	0	0	0	0	0	0	0	0	0	0	0	0	0	0	0	0	0	0	0	0	0
c_000000003121	106260	107166	RsgA GTPase	PF03193	NA	NA	NA	NA	MAG_103_3	0	0	0	0	0	0	0	0	0	0	1.34784	0	0	0	0	0	0	0	0	0	0	0	1	0
c_000000003121	107162	109325	Protein kinase domain	PF00069	NA	NA	NA	NA	MAG_103_3	0	0	0	0.898967	0	0	0	0	0	0	0	0	0	0	0	1	0	0	0	0	0	0	0	0
c_000000003121	109311	110085	Protein phosphatase 2C	PF13672	NA	NA	NA	NA	MAG_103_3	0	0	0	0	0	0	0	0	0	0	0	0	0	0	0	0	0	0	0	0	0	0	0	0
c_000000003121	110023	111124	Radical SAM superfamily	PF04055	NA	NA	NA	NA	MAG_103_3	0	0	0	0	0	0	0	0	0	0	0	1.7714	0	0	0	0	0	0	0	0	0	0	0	2
c_000000003121	111124	112069	Formyl transferase	PF00551	NA	NA	NA	NA	MAG_103_3	0	0	0	0	0	0	0	0	0	0	0	0	0	0	0	0	0	0	0	0	0	0	0	0
c_000000003121	112127	112628	Polypeptide deformylase	PF01327	NA	NA	NA	NA	MAG_103_3	13.9431	13.8849	0	0	0	0	0	0	0	0	0	0	1	1	0	0	0	0	0	0	0	0	0	0
c_000000003121	112670	114938	3??? DNA-binding domain (3???BD)	PF17764	NA	NA	NA	NA	MAG_103_3	0	0	0	0	0	0	0	0	0	0	0	0	0	0	0	0	0	0	0	0	0	0	0	0
c_000000003121	114941	119345	PHP domain	PF02811	NA	NA	NA	NA	MAG_103_3	0	0	0	0	0	0	0	0	0.193928	0	0	0	0	0	0	0	0	0	0	0	1	0	0	0
c_000000003121	119341	120424	GcpE protein	PF04551	Pathway modules; Biosynthesis of terpenoids and polyketides; Terpenoid backbone biosynthesis	M00096	C5 isoprenoid biosynthesis, non-mevalonate pathway	M00096	MAG_103_3	0	0	0	0	0	0	0	0	1.24581	0	0	0	0	0	0	0	0	0	0	0	1	0	0	0
c_000000003121	120432	121758	Peptidase family M50	PF02163	NA	NA	NA	NA	MAG_103_3	0	0	0	0	0	0	0	0	0	0	0	0	0	0	0	0	0	0	0	0	0	0	0	0
c_000000003121	121800	122976	1-deoxy-D-xylulose 5-phosphate reductoisomerase C-terminal domain	PF08436	Pathway modules; Biosynthesis of terpenoids and polyketides; Terpenoid backbone biosynthesis	M00096	C5 isoprenoid biosynthesis, non-mevalonate pathway	M00096	MAG_103_3	0	0	0	0	0	0	0	0	0	0	0	0	0	0	0	0	0	0	0	0	0	0	0	0
c_000000003121	122977	123973	Cytidylyltransferase family	PF01148	Pathway modules; Lipid metabolism; Lipid metabolism	M00093	Phosphatidylethanolamine (PE) biosynthesis, PA => PS => PE	M00093	MAG_103_3	0	0	0	0	0	0	0	0	0	0	0	0	0	0	0	0	0	0	0	0	0	0	0	0
c_000000003121	123975	124773	Putative undecaprenyl diphosphate synthase	PF01255	NA	NA	NA	NA	MAG_103_3	0	0	0	0	0	0	0	0	0	0	1.54723	0	0	0	0	0	0	0	0	0	0	0	1	0
c_000000003121	124787	125348	Ribosome recycling factor	PF01765	NA	NA	NA	NA	MAG_103_3	0	0	0	0	0	0	0	0	0	0	0	0	0	0	0	0	0	0	0	0	0	0	0	0
c_000000003121	125496	126198	Amino acid kinase family	PF00696	Pathway modules; Nucleotide metabolism; Pyrimidine metabolism	M00052	Pyrimidine ribonucleotide biosynthesis, UMP => UDP/UTP,CDP/CTP	M00052	MAG_103_3	0	0	0	0	0	0	0	0	0	0	0	0	0	0	0	0	0	0	0	0	0	0	0	0
c_000000003121	126282	127230	Elongation factor TS	PF00889	NA	NA	NA	NA	MAG_103_3	0	0	0	0	0	0	0	0	0	0	1.22296	0	0	0	0	0	0	0	0	0	0	0	1	0
c_000000003121	127316	128108	Ribosomal protein S2	PF00318	NA	NA	NA	NA	MAG_103_3	0	0	0	0	0	0	0	0	0	0	0	0	0	0	0	0	0	0	0	0	0	0	0	0
c_000000003121	128347	128923	ECF sigma factor	PF07638	NA	NA	NA	NA	MAG_103_3	0	0	0	0	0	0	0	0	0	0	0	0	0	0	0	0	0	0	0	0	0	0	0	0
c_000000003121	129013	129694	NA	NA	NA	NA	NA	NA	MAG_103_3	0	0	0	0	0	0	0	0	0	0	0	0	0	0	0	0	0	0	0	0	0	0	0	0
c_000000003121	129955	131293	Peptidase family M20/M25/M40	PF01546	NA	NA	NA	NA	MAG_103_3	0	0	0	0	0	0	0	0	0	0	0	0	0	0	0	0	0	0	0	0	0	0	0	0
c_000000003121	131391	134196	LytB protein	PF02401	Pathway modules; Biosynthesis of terpenoids and polyketides; Terpenoid backbone biosynthesis	M00096	C5 isoprenoid biosynthesis, non-mevalonate pathway	M00096	MAG_103_3	0	0	0	0	0	0	0	0.717849	1.02233	0	0.86185	0	0	0	0	0	0	0	0	2	4	0	3	0
c_000000003121	134195	134891	Acyltransferase	PF01553	Pathway modules; Lipid metabolism; Lipid metabolism	M00089	Triacylglycerol biosynthesis	M00089	MAG_103_3	0	0	0	0	0	0	0	0	0	0	1.70093	0	0	0	0	0	0	0	0	0	0	0	1	0
c_000000003121	134899	135655	Cytidylate kinase	PF02224	NA	NA	NA	NA	MAG_103_3	0	0	0	0	0	0	0	0	0	0	0	0	0	0	0	0	0	0	0	0	0	0	0	0
c_000000003121	135654	136251	Segregation and condensation complex subunit ScpB	PF04079	NA	NA	NA	NA	MAG_103_3	0	0	0	0	0	0	0	0	0	0	0	0	0	0	0	0	0	0	0	0	0	0	0	0
c_000000003121	136379	137183	Segregation and condensation protein ScpA	PF02616	NA	NA	NA	NA	MAG_103_3	0	0	0	0	0	0	0	0	0	0	0	0	0	0	0	0	0	0	0	0	0	0	0	0
c_000000003121	137192	137924	Peptidase family M50	PF02163	NA	NA	NA	NA	MAG_103_3	0	0	0	0	0	0	0	0	0	0	0	0	0	0	0	0	0	0	0	0	0	0	0	0
c_000000003121	137960	139052	ApbE family	PF02424	NA	NA	NA	NA	MAG_103_3	0	0	0	0	0	0	0	0	0	0	0	0	0	0	0	0	0	0	0	0	0	0	0	0
c_000000003121	139083	139644	Heptaprenyl diphosphate synthase component I	PF07456	NA	NA	NA	NA	MAG_103_3	0	0	0	0	0	0	0	0	0	0	0	0	0	0	0	0	0	0	0	0	0	0	0	0
c_000000003121	139640	140099	NusG domain II	PF07009	NA	NA	NA	NA	MAG_103_3	0	0	0	0	0	0	0	0	0	0	0	0	0	0	0	0	0	0	0	0	0	0	0	0
c_000000003121	140158	141586	Domain of unknown function (DUF5011)	PF16403	NA	NA	NA	NA	MAG_103_3	0	0	0	0	0	0	0	2.95288	2.22876	0	0	0	0	0	0	0	0	0	0	3	3	0	0	0
c_000000003121	141900	142422	NA	NA	NA	NA	NA	NA	MAG_103_3	0	0	0	0	0	0	0	0	0	0	0	0	0	0	0	0	0	0	0	0	0	0	0	0
c_000000003121	142585	143512	2-oxoacid dehydrogenases acyltransferase (catalytic domain)	PF00198	NA	NA	NA	NA	MAG_103_3	0	0	0	0	0	0	0	0	0	0	0	0	0	0	0	0	0	0	0	0	0	0	0	0
c_000000003121	143524	146059	Sulfatase	PF00884	NA	NA	NA	NA	MAG_103_3	0	0	0	0	0	0	0	0	0.218107	0	0	0	0	0	0	0	0	0	0	0	1	0	0	0
c_000000003121	146161	147121	Asp/Glu/Hydantoin racemase	PF01177	NA	NA	NA	NA	MAG_103_3	0	0	0	0	0	0	0	0	0	0	0	0	0	0	0	0	0	0	0	0	0	0	0	0
c_000000003121	147038	148289	Major Facilitator Superfamily	PF07690	NA	NA	NA	NA	MAG_103_3	0	0	0	0	0	0	0	0	0	0	0.649121	0	0	0	0	0	0	0	0	0	0	0	1	0
c_000000003121	148372	149128	RNA pseudouridylate synthase	PF00849	NA	NA	NA	NA	MAG_103_3	0	0	0	0	0	0	0	0	0	0	0	0	0	0	0	0	0	0	0	0	0	0	0	0
c_000000003121	149351	150377	Aldo/keto reductase family	PF00248	NA	NA	NA	NA	MAG_103_3	0	0	0	0	0	0	0	0	0	0	0	0	0	0	0	0	0	0	0	0	0	0	0	0
c_000000003121	150603	152574	tRNA synthetases class II (D, K and N)	PF00152	NA	NA	NA	NA	MAG_103_3	0	0	0	0	0	0	0	0	0.485239	0	0	0	0	0	0	0	0	0	0	0	1	0	0	0
c_000000003121	152661	153144	Transcription elongation factor, GreA/GreB, C-term	PF01272	NA	NA	NA	NA	MAG_103_3	0	0	0	0	0	0	0	0	0	0	0	0	0	0	0	0	0	0	0	0	0	0	0	0
c_000000003121	153299	154805	IMP dehydrogenase / GMP reductase domain	PF00478	Pathway modules; Nucleotide metabolism; Purine metabolism	M00050	Guanine ribonucleotide biosynthesis IMP => GDP,GTP	M00050	MAG_103_3	0	0	0	0	0	0	0	0	0	0	0	0	0	0	0	0	0	0	0	0	0	0	0	0
c_000000003121	154908	156567	CTP synthase N-terminus	PF06418	Pathway modules; Nucleotide metabolism; Pyrimidine metabolism	M00052	Pyrimidine ribonucleotide biosynthesis, UMP => UDP/UTP,CDP/CTP	M00052	MAG_103_3	0	0	0	0	0	0	0	0	0	0	0	0	0	0	0	0	0	0	0	0	0	0	0	0
c_000000003121	156784	158335	NA	NA	NA	NA	NA	NA	MAG_103_3	0	0	0	0	0	0	0	0	0.475433	0	0	0	0	0	0	0	0	0	0	0	1	0	0	0
c_000000003121	158331	159525	NA	NA	NA	NA	NA	NA	MAG_103_3	0	0	0	0	0	0	0	0	0.5873	0	0	0	0	0	0	0	0	0	0	0	1	0	0	0
c_000000003121	159660	160863	Protein of unknown function (DUF3798)	PF12683	NA	NA	NA	NA	MAG_103_3	0	0	0	0	0	0	0	0	1.68998	0	1.73631	0	0	0	0	0	0	0	0	0	2	0	2	0
c_000000003121	160958	162560	ABC transporter	PF00005	NA	NA	NA	NA	MAG_103_3	0	0	0	0	0	0	0	0	0	0	1.41401	0	0	0	0	0	0	0	0	0	0	0	3	0
c_000000003121	162556	163732	Branched-chain amino acid transport system / permease component	PF02653	NA	NA	NA	NA	MAG_103_3	0	0	0	0	0	0	0	0	0	0	0	0	0	0	0	0	0	0	0	0	0	0	0	0
c_000000003121	163728	165201	Branched-chain amino acid transport system / permease component	PF02653	NA	NA	NA	NA	MAG_103_3	0	0	0	0	0	0	0	0	0.547073	0	0	0	0	0	0	0	0	0	0	0	1	0	0	0
c_000000003121	165958	166690	ABC-2 type transporter	PF01061	NA	NA	NA	NA	MAG_103_3	0	0	0	0	0	0	0	0	0	0	0	0	0	0	0	0	0	0	0	0	0	0	0	0
c_000000003121	166686	167661	ABC transporter	PF00005	NA	NA	NA	NA	MAG_103_3	0	0	0	0	0	0	0	0	0	0	0	0	0	0	0	0	0	0	0	0	0	0	0	0
c_000000003121	167734	168121	Bacterial regulatory protein, arsR family	PF01022	NA	NA	NA	NA	MAG_103_3	0	0	0	0	0	0	0	0	4.29316	0	0	0	0	0	0	0	0	0	0	0	1	0	0	0
c_000000003121	169034	169664	NA	NA	NA	NA	NA	NA	MAG_103_3	0	0	0	3.37299	0	0	0	0	3.02107	0	0	0	0	0	0	1	0	0	0	0	2	0	0	0
c_000000003121	169781	169907	NA	NA	NA	NA	NA	NA	MAG_103_3	0	0	0	0	0	0	0	0	0	0	0	0	0	0	0	0	0	0	0	0	0	0	0	0
c_000000003121	169903	170491	Transcriptional regulator, AbiEi antitoxin	PF13338	NA	NA	NA	NA	MAG_103_3	0	0	0	0	0	0	0	0	0	0	0	0	0	0	0	0	0	0	0	0	0	0	0	0
c_000000003121	171006	172074	NAD/NADP octopine/nopaline dehydrogenase, alpha-helical domain	PF02317	NA	NA	NA	NA	MAG_103_3	0	0	0	0	0	0	0	0	0	0	0	0	0	0	0	0	0	0	0	0	0	0	0	0
c_000000003121	172148	172379	NA	NA	NA	NA	NA	NA	MAG_103_3	0	0	0	0	0	0	0	0	11.4491	0	0	0	0	0	0	0	0	0	0	0	1	0	0	0
c_000000003121	172522	173695	Diguanylate cyclase, GGDEF domain	PF00990	NA	NA	NA	NA	MAG_103_3	0	0	0	0	0	0	0	0	0	0	0	0	0	0	0	0	0	0	0	0	0	0	0	0
c_000000003121	173763	174738	Peptide methionine sulfoxide reductase	PF01625	NA	NA	NA	NA	MAG_103_3	0	0	0	0	0	0	0	0	0	0	0	0	0	0	0	0	0	0	0	0	0	0	0	0
c_000000003121	174772	175603	ZIP Zinc transporter	PF02535	NA	NA	NA	NA	MAG_103_3	0	0	0	0	0	0	0	0	0	0	0	0	0	0	0	0	0	0	0	0	0	0	0	0
c_000000003121	175686	176604	Ketopantoate reductase PanE/ApbA C terminal	PF08546	Pathway modules; Metabolism of cofactors and vitamins; Cofactor and vitamin metabolism!!!Pathway modules; Metabolism of cofactors and vitamins; Cofactor and vitamin metabolism!!!Pathway modules; Metabolism of cofactors and vitamins; Cofactor and vitamin metabolism	M00119!!!M00913!!!M00914	Pantothenate biosynthesis, valine/L-aspartate => pantothenate!!!Pantothenate biosynthesis, 2-oxoisovalerate/spermine => pantothenate!!!Coenzyme A biosynthesis, archaea, 2-oxoisovalerate => 4-phosphopantoate => CoA	M00119!!!M00913!!!M00914	MAG_103_3	0	0	0	0	0	0	0	0	0	0	0	0	0	0	0	0	0	0	0	0	0	0	0	0
c_000000003121	176878	178135	Protein of unknown function (DUF819)	PF05684	NA	NA	NA	NA	MAG_103_3	0	0	0	0	0	0	0	0	1.60059	0	9.95676	0	0	0	0	0	0	0	0	0	2	0	12	0
c_000000003121	178226	179201	Membrane dipeptidase (Peptidase family M19)	PF01244	NA	NA	NA	NA	MAG_103_3	0	0	0	0	0	0	0	0	0	0	1.25254	0	0	0	0	0	0	0	0	0	0	0	1	0
c_000000003121	179349	181551	Predicted membrane protein (DUF2079)	PF09852	NA	NA	NA	NA	MAG_103_3	0	0	0	0	0	0	0	0	0.289384	0	0	0	0	0	0	0	0	0	0	0	1	0	0	0
c_000000003121	181563	183630	Penicillin binding protein transpeptidase domain	PF00905	NA	NA	NA	NA	MAG_103_3	0	0	0	0	0	0	0	0	0	0	0	0	0	0	0	0	0	0	0	0	0	0	0	0
c_000000003121	183632	184145	NA	NA	NA	NA	NA	NA	MAG_103_3	0	0	0	0	0	0	0	0	0	0	0	0	0	0	0	0	0	0	0	0	0	0	0	0
c_000000003121	184206	184689	Cytidylyltransferase-like	PF01467	Pathway modules; Metabolism of cofactors and vitamins; Cofactor and vitamin metabolism	M00120	Coenzyme A biosynthesis, pantothenate => CoA	M00120	MAG_103_3	0	0	0	0	0	0	0	0	0	0	0	0	0	0	0	0	0	0	0	0	0	0	0	0
c_000000003121	184731	185292	Conserved hypothetical protein 95	PF03602	NA	NA	NA	NA	MAG_103_3	0	0	0	0	0	0	0	0	0	0	0	0	0	0	0	0	0	0	0	0	0	0	0	0
c_000000003121	185288	187370	RecG wedge domain	PF17191	NA	NA	NA	NA	MAG_103_3	0	0	0	0	0	0	0	0	0	0	0	0	0	0	0	0	0	0	0	0	0	0	0	0
c_000000003121	187347	188052	HhH-GPD superfamily base excision DNA repair protein	PF00730	NA	NA	NA	NA	MAG_103_3	0	0	0	0	0	0	0	0	0	0	0	0	0	0	0	0	0	0	0	0	0	0	0	0
c_000000003121	188048	189470	Trypsin-like peptidase domain	PF13365	NA	NA	NA	NA	MAG_103_3	0	0	0	0	0	0	0	0	0	0	0	0	0	0	0	0	0	0	0	0	0	0	0	0
c_000000003121	189529	191062	Histidine kinase-, DNA gyrase B-, and HSP90-like ATPase	PF02518	NA	NA	NA	NA	MAG_103_3	0	0	0	0	0	0	0	0	0	0	0	0	0	0	0	0	0	0	0	0	0	0	0	0
c_000000003121	191064	191793	Response regulator receiver domain	PF00072	NA	NA	NA	NA	MAG_103_3	0	0	0	0	0	0	0	0	0	0	1.36529	0	0	0	0	0	0	0	0	0	0	0	1	0
c_000000003121	191795	192269	ATP cone domain	PF03477	NA	NA	NA	NA	MAG_103_3	0	0	0	0	0	0	0	0	0	0	0	0	0	0	0	0	0	0	0	0	0	0	0	0
c_000000003121	192360	193761	Tubulin/FtsZ family, GTPase domain	PF00091	NA	NA	NA	NA	MAG_103_3	0	0	0	0	0	0	0	0.85394	1.21817	0	1.32127	0.831044	0	0	0	0	0	0	0	1	2	0	2	1
c_000000003121	194040	194403	Protein of unknown function (DUF1290)	PF06947	NA	NA	NA	NA	MAG_103_3	0	0	0	0	0	0	0	0	0	0	0	0	0	0	0	0	0	0	0	0	0	0	0	0
c_000000003121	194425	195418	POTRA domain, FtsQ-type	PF08478	NA	NA	NA	NA	MAG_103_3	0	0	0	0	0	0	0	0	0	0	0	0	0	0	0	0	0	0	0	0	0	0	0	0
c_000000003121	195404	196517	Glycosyltransferase family 28 C-terminal domain	PF04101	NA	NA	NA	NA	MAG_103_3	0	0	0	0	0	0	0	0	0	0	0	0	0	0	0	0	0	0	0	0	0	0	0	0
c_000000003121	196546	197911	Cell cycle protein	PF01098	NA	NA	NA	NA	MAG_103_3	0	0	0	0	0	0	0	0	0.426988	0	0	0	0	0	0	0	0	0	0	0	1	0	0	0
c_000000003121	197923	198928	Glycosyl transferase family 4	PF00953	NA	NA	NA	NA	MAG_103_3	0	0	0	0	0	0	0	0	0	0	0	0	0	0	0	0	0	0	0	0	0	0	0	0
c_000000003121	198935	200417	Mur ligase middle domain	PF08245	NA	NA	NA	NA	MAG_103_3	0	0	0	0	0	0	0	0	0.447021	0	0	0	0	0	0	0	0	0	0	0	1	0	0	0
c_000000003121	200495	202877	Penicillin binding protein transpeptidase domain	PF00905	NA	NA	NA	NA	MAG_103_3	0	0	0	0	0	0	0	0	0.763845	0	0	0	0	0	0	0	0	0	0	0	3	0	0	0
c_000000003121	202889	203459	NA	NA	NA	NA	NA	NA	MAG_103_3	0	0	0	0	0	0	0	0	0	0	2.23624	0	0	0	0	0	0	0	0	0	0	0	1	0
c_000000003121	203455	204415	MraW methylase family	PF01795	NA	NA	NA	NA	MAG_103_3	0	0	0	0	0	0	0	0	0	0	0	0	0	0	0	0	0	0	0	0	0	0	0	0
c_000000003121	204398	204833	MraZ protein, putative antitoxin-like	PF02381	NA	NA	NA	NA	MAG_103_3	0	0	0	0	0	0	0	0	0	0	6.14334	0	0	0	0	0	0	0	0	0	0	0	2	0
c_000000003121	205162	206347	Cell cycle protein	PF01098	NA	NA	NA	NA	MAG_103_3	0	0	0	0	0	0	0	0	0	0	0	0	0	0	0	0	0	0	0	0	0	0	0	0
c_000000003121	206362	207505	Prolipoprotein diacylglyceryl transferase	PF01790	NA	NA	NA	NA	MAG_103_3	0	0	0	0	0	0	0	0	0	0	0.786195	0	0	0	0	0	0	0	0	0	0	0	1	0
c_000000003121	207581	208433	FAD synthetase	PF06574	Pathway modules; Metabolism of cofactors and vitamins; Cofactor and vitamin metabolism	M00125	Riboflavin biosynthesis, plants and bacteria, GTP => riboflavin/FMN/FAD	M00125	MAG_103_3	0	0	0	0	0	0	0	0	0	0	0	0	0	0	0	0	0	0	0	0	0	0	0	0
c_000000003121	208456	209524	TruB family pseudouridylate synthase (N terminal domain)	PF01509	NA	NA	NA	NA	MAG_103_3	0	0	0	0	0	0	0	0	0	0	0	0	0	0	0	0	0	0	0	0	0	0	0	0
c_000000003121	209520	210552	DHH family	PF01368	NA	NA	NA	NA	MAG_103_3	0	0	0	0	0	0	0	0	0	0	0	0	0	0	0	0	0	0	0	0	0	0	0	0
c_000000003121	210594	211005	Ribosome-binding factor A	PF02033	NA	NA	NA	NA	MAG_103_3	0	0	0	0	0	0	0	0	3.79077	0	0	0	0	0	0	0	0	0	0	0	1	0	0	0
c_000000003121	211107	214017	Translation-initiation factor 2	PF11987	NA	NA	NA	NA	MAG_103_3	0	0	0	0	0	0	0	0.494905	0.361098	0	1.11933	0	0	0	0	0	0	0	0	1	1	0	3	0
c_000000003121	214025	214373	Ribosomal protein L7Ae/L30e/S12e/Gadd45 family	PF01248	NA	NA	NA	NA	MAG_103_3	0	0	0	0	0	0	0	0	0	0	0	0	0	0	0	0	0	0	0	0	0	0	0	0
c_000000003121	214332	214626	Protein of unknown function (DUF448)	PF04296	NA	NA	NA	NA	MAG_103_3	0	0	0	0	0	0	0	0	0	0	0	0	0	0	0	0	0	0	0	0	0	0	0	0
c_000000003121	214637	216002	NusA N-terminal domain	PF08529	NA	NA	NA	NA	MAG_103_3	0	0	0	0	0	0	0	0	0	0	1.82499	0	0	0	0	0	0	0	0	0	0	0	2	0
c_000000003121	216040	216505	RimP N-terminal domain	PF02576	NA	NA	NA	NA	MAG_103_3	0	0	0	0	0	0	0	0	0	0	0	0	0	0	0	0	0	0	0	0	0	0	0	0
c_000000003121	216762	218643	ABC transporter transmembrane region	PF00664	NA	NA	NA	NA	MAG_103_3	0	0	0	0	0	0	0	0	0	0	0	0	0	0	0	0	0	0	0	0	0	0	0	0
c_000000003121	218639	220361	ABC transporter transmembrane region	PF00664	NA	NA	NA	NA	MAG_103_3	0	0	0	0	0	0	0	0	0	0	0	0	0	0	0	0	0	0	0	0	0	0	0	0
c_000000003121	220795	221215	NA	NA	NA	NA	NA	NA	MAG_103_3	0	0	0	0	0	0	0	0	0	0	0	0	0	0	0	0	0	0	0	0	0	0	0	0
c_000000003121	221275	221677	Large-conductance mechanosensitive channel, MscL	PF01741	NA	NA	NA	NA	MAG_103_3	0	0	0	0	0	0	0	0	0	0	0	0	0	0	0	0	0	0	0	0	0	0	0	0
c_000000003121	221737	223117	SPFH domain-Band 7 family	PF13421	NA	NA	NA	NA	MAG_103_3	0	0	0	0	0	0	0	0	0.627468	0	0	0	0	0	0	0	0	0	0	0	1	0	0	0
c_000000003121	223195	225391	NA	NA	NA	NA	NA	NA	MAG_103_3	0	0	0	0	0	0	0	0	0	0	0	0	0	0	0	0	0	0	0	0	0	0	0	0
c_000000003121	225396	227511	MMPL family	PF03176	NA	NA	NA	NA	MAG_103_3	0	0	0	0	0	0	0	0	0	0	0	0	0	0	0	0	0	0	0	0	0	0	0	0
c_000000003121	227691	228309	Transcriptional regulator C-terminal region	PF14278	NA	NA	NA	NA	MAG_103_3	0	0	0	0	0	0	0	0	0	0	0	0	0	0	0	0	0	0	0	0	0	0	0	0
c_000000003121	228546	229470	NA	NA	NA	NA	NA	NA	MAG_103_3	0	0	0	0	0	0	0	0	0	0	0	0	0	0	0	0	0	0	0	0	0	0	0	0
c_000000003121	229592	231089	4-alpha-glucanotransferase	PF02446	Pathway modules; Carbohydrate metabolism; Other carbohydrate metabolism	M00855	Glycogen degradation, glycogen => glucose-6P	M00855	MAG_103_3	0	0	0	0	0	0	0	0	0	0	0	0	0	0	0	0	0	0	0	0	0	0	0	0
c_000000003121	231271	231793	Sigma-70 region 2	PF04542	NA	NA	NA	NA	MAG_103_3	0	0	0	0	0	0	0	0	0	0	0	0	0	0	0	0	0	0	0	0	0	0	0	0
c_000000003121	231789	232611	NA	NA	NA	NA	NA	NA	MAG_103_3	0	0	0	0	0	0	0	0	0.953608	0	0	0	0	0	0	0	0	0	0	0	1	0	0	0
c_000000003121	232703	234122	MatE	PF01554	NA	NA	NA	NA	MAG_103_3	0	0	0	0	0	0	0	0	0	0	0	0	0	0	0	0	0	0	0	0	0	0	0	0
c_000000003121	234148	235555	Glutamine amidotransferase domain	PF13537	Pathway modules; Nucleotide metabolism; Purine metabolism	M00048	Inosine monophosphate biosynthesis, PRPP + glutamine => IMP	M00048	MAG_103_3	0	0	0	0	0	0	0	1.11719	0	0	0	0	0	0	0	0	0	0	0	1	0	0	0	0
c_000000003121	235556	237425	Rho termination factor, RNA-binding domain	PF07497	NA	NA	NA	NA	MAG_103_3	0	0	0	0	0	0	0	0	0	0	0.562666	0	0	0	0	0	0	0	0	0	0	0	1	0
c_000000003121	237654	238662	MreB/Mbl protein	PF06723	NA	NA	NA	NA	MAG_103_3	0	0	0	0	0	0	0	1.86066	0	0	0	0	0	0	0	0	0	0	0	1	0	0	0	0
c_000000003121	238994	239852	TraX protein	PF05857	NA	NA	NA	NA	MAG_103_3	0	0	0	0	0	0	0	0	0	0	0	0	0	0	0	0	0	0	0	0	0	0	0	0
c_000000003121	239840	241097	2-hydroxyglutaryl-CoA dehydratase, D-component	PF06050	NA	NA	NA	NA	MAG_103_3	0	0	0	0	0	0	0	0	0	0	0	0	0	0	0	0	0	0	0	0	0	0	0	0
c_000000003121	241123	244369	CoA enzyme activase uncharacterised domain (DUF2229)	PF09989	NA	NA	NA	NA	MAG_103_3	0	0	0	0	0	0	0	0	0	0	0	0	0	0	0	0	0	0	0	0	0	0	0	0
c_000000003121	244601	246431	Peptidase family M41	PF01434	NA	NA	NA	NA	MAG_103_3	0	0	0	0	0	0	0	0	0	0	0	0	0	0	0	0	0	0	0	0	0	0	0	0
c_000000003121	246711	247302	NA	NA	NA	NA	NA	NA	MAG_103_3	0	0	0	0	0	0	0	0	0	0	0	0	0	0	0	0	0	0	0	0	0	0	0	0
c_000000003121	247535	247910	NA	NA	NA	NA	NA	NA	MAG_103_3	0	0	0	0	0	0	0	0	0	0	0	0	0	0	0	0	0	0	0	0	0	0	0	0
c_000000003121	247970	249293	AAA domain	PF13173	NA	NA	NA	NA	MAG_103_3	0	0	0	0	0	0	0	0	0	0	0	0	0	0	0	0	0	0	0	0	0	0	0	0
c_000000003121	249841	255838	NA	NA	NA	NA	NA	NA	MAG_103_3	0	0	0	0	0	0	0	0	0.377053	0	0.346603	0.127087	0	0	0	0	0	0	0	0	4	0	3	1
c_000000003121	255824	256556	NA	NA	NA	NA	NA	NA	MAG_103_3	3.60761	3.59253	0	0	0	0	0	0	0	0	0	0	1	1	0	0	0	0	0	0	0	0	0	0
c_000000003121	256557	256881	Prokaryotic N-terminal methylation motif	PF07963	NA	NA	NA	NA	MAG_103_3	0	0	0	0	0	0	0	0	0	0	0	0	0	0	0	0	0	0	0	0	0	0	0	0
c_000000003121	256867	257416	Prokaryotic N-terminal methylation motif	PF07963	NA	NA	NA	NA	MAG_103_3	0	0	0	0	0	0	0	0	0	0	0	0	0	0	0	0	0	0	0	0	0	0	0	0
c_000000003121	257555	258188	NA	NA	NA	NA	NA	NA	MAG_103_3	0	0	0	0	0	0	0	0	0	0	0	0	0	0	0	0	0	0	0	0	0	0	0	0
c_000000003121	258187	258835	NA	NA	NA	NA	NA	NA	MAG_103_3	0	0	0	0	0	0	0	0	0	0	0	0	0	0	0	0	0	0	0	0	0	0	0	0
c_000000003121	258847	259837	Type IV pilus assembly protein PilM;	PF11104	NA	NA	NA	NA	MAG_103_3	3.15959	3.14606	0	111.367	0	0	0	2.30966	0	0	0	3.35069	1	1	0	58	0	0	0	2	0	0	0	3
c_000000003121	259860	260646	Bacterial Peptidase A24 N-terminal domain	PF06750	NA	NA	NA	NA	MAG_103_3	4.04467	4.02775	1.4413	12.7457	0	0	0	0	0	0	3.9054	0	1	1	1	5	0	0	0	0	0	0	3	0
c_000000003121	260767	261133	Prokaryotic N-terminal methylation motif	PF07963	NA	NA	NA	NA	MAG_103_3	0	0	0	8.74825	0	0	0	0	0	0	0	0	0	0	0	1	0	0	0	0	0	0	0	0
c_000000003121	261267	262476	Type II secretion system (T2SS), protein F	PF00482	NA	NA	NA	NA	MAG_103_3	0	0	0	3.13515	0	0	0	0	0.688021	0	0	0.929941	0	0	0	2	0	0	0	0	1	0	0	1
c_000000003121	262545	263640	Type II/IV secretion system protein	PF00437	NA	NA	NA	NA	MAG_103_3	7.01165	6.98158	0	3.80326	0	0	0	0	1.84943	0	1.937	0	2	2	0	2	0	0	0	0	2	0	2	0
c_000000003121	263694	265395	Type II/IV secretion system protein	PF00437	NA	NA	NA	NA	MAG_103_3	0	0	0	3.21011	0	0	0	0	0.512579	0	0.539844	1.3211	0	0	0	3	0	0	0	0	1	0	1	2
c_000000003121	265595	266498	Phosphomethylpyrimidine kinase	PF08543	NA	NA	NA	NA	MAG_103_3	0	0	0	0	0	0	0	0	0	0	0	0	0	0	0	0	0	0	0	0	0	0	0	0
c_000000003121	266510	267449	Serine aminopeptidase, S33	PF12146	NA	NA	NA	NA	MAG_103_3	0	0	0	0	0	0	0	0	0	0	0	0	0	0	0	0	0	0	0	0	0	0	0	0
c_000000003121	267528	269010	FGGY family of carbohydrate kinases, N-terminal domain	PF00370	NA	NA	NA	NA	MAG_103_3	0	0	0	0	0	0	0	0	0	0	0	0	0	0	0	0	0	0	0	0	0	0	0	0
c_000000003121	268984	270205	NA	NA	NA	NA	NA	NA	MAG_103_3	0	0	0	0	0	0	0	0	0	0	0	0	0	0	0	0	0	0	0	0	0	0	0	0
c_000000003121	270275	270881	NA	NA	NA	NA	NA	NA	MAG_103_3	0	0	0	0	0	0	0	0	0	0	0	0	0	0	0	0	0	0	0	0	0	0	0	0
c_000000003121	271087	271297	Putative lactococcus lactis phage r1t holin	PF16945	NA	NA	NA	NA	MAG_103_3	0	0	0	0	0	0	0	0	0	0	0	0	0	0	0	0	0	0	0	0	0	0	0	0
c_000000003121	271293	271803	NA	NA	NA	NA	NA	NA	MAG_103_3	0	0	0	0	0	0	0	0	3.15338	0	0	0	0	0	0	0	0	0	0	0	1	0	0	0
c_000000003121	271807	272557	N-acetylmuramoyl-L-alanine amidase	PF01510	NA	NA	NA	NA	MAG_103_3	0	0	0	0	0	0	0	0	1.37752	0	0	0	0	0	0	0	0	0	0	0	1	0	0	0
c_000000003121	272567	274544	Siphovirus protein of unknown function (DUF859)	PF05895	NA	NA	NA	NA	MAG_103_3	0	0	0	0	0	0	0	0	0.625586	0	0	0	0	0	0	0	0	0	0	0	1	0	0	0
c_000000003121	274548	275346	NA	NA	NA	NA	NA	NA	MAG_103_3	0	0	0	0	0	0	0	0	4.17387	0	0	0	0	0	0	0	0	0	0	0	2	0	0	0
c_000000004877	436	805	Dinitrogenase iron-molybdenum cofactor	PF02579	NA	NA	NA	NA	MAG_103_3	0	0	0	0	0	0	0	0	0	0	0	9.38333	0	0	0	0	0	0	0	0	0	0	0	2
c_000000004877	806	1667	CobQ/CobB/MinD/ParA nucleotide binding domain	PF01656	NA	NA	NA	NA	MAG_103_3	0	0	0	0	2.23657	0	0	0	1.87927	0	3.68727	1.23479	0	0	0	0	1	0	0	0	2	0	3	1
c_000000004877	1644	2523	CobQ/CobB/MinD/ParA nucleotide binding domain	PF01656	NA	NA	NA	NA	MAG_103_3	0	0	0	0	0	0	0	1.13014	0	0	0	5.37603	0	0	0	0	0	0	0	1	0	0	0	5
c_000000004877	2607	2967	Dinitrogenase iron-molybdenum cofactor	PF02579	NA	NA	NA	NA	MAG_103_3	0	0	0	0	0	0	0	0	0	0	0	0	0	0	0	0	0	0	0	0	0	0	0	0
c_000000004877	3319	3490	4Fe-4S dicluster domain	PF12838	NA	NA	NA	NA	MAG_103_3	0	0	0	0	0	0	0	0	0	0	0	0	0	0	0	0	0	0	0	0	0	0	0	0
c_000000004877	3663	4005	Phosphoribosyl-ATP pyrophosphohydrolase	PF01503	NA	NA	NA	NA	MAG_103_3	0	0	0	0	0	0	0	0	0	0	0	0	0	0	0	0	0	0	0	0	0	0	0	0
c_000000004877	4020	4848	NAD synthase	PF02540	NA	NA	NA	NA	MAG_103_3	0	0	0	0	0	0	0	0	0	0	0	0	0	0	0	0	0	0	0	0	0	0	0	0
c_000000004877	4847	5666	ZIP Zinc transporter	PF02535	NA	NA	NA	NA	MAG_103_3	0	0	0	0	0	0	0	0	0	0	0	0	0	0	0	0	0	0	0	0	0	0	0	0
c_000000004877	5919	6954	Beta-eliminating lyase	PF01212	NA	NA	NA	NA	MAG_103_3	0	0	0	0	0	0	0	0	0	0	0	0	0	0	0	0	0	0	0	0	0	0	0	0
c_000000004877	6999	8358	TrkA-N domain	PF02254	NA	NA	NA	NA	MAG_103_3	0	0	0	0	0	0	0	0	0	0	0	0	0	0	0	0	0	0	0	0	0	0	0	0
c_000000004877	8361	9810	Cation transport protein	PF02386	NA	NA	NA	NA	MAG_103_3	0	0	0	0	0	0	0	0	0	0	0	0	0	0	0	0	0	0	0	0	0	0	0	0
c_000000004877	10022	11222	RDD family	PF06271	NA	NA	NA	NA	MAG_103_3	0	0	0	0	0	0	0	0	0	0	0	0	0	0	0	0	0	0	0	0	0	0	0	0
c_000000004877	11333	13124	ABC transporter transmembrane region	PF00664	NA	NA	NA	NA	MAG_103_3	0	0	0	0	0	0	0	0	0	0	0	0	0	0	0	0	0	0	0	0	0	0	0	0
c_000000004877	13120	14854	ABC transporter transmembrane region	PF00664	NA	NA	NA	NA	MAG_103_3	0	0	0	0	0	0	0	0	0	0	0	0	0	0	0	0	0	0	0	0	0	0	0	0
c_000000004877	14942	15155	Putative prokaryotic signal transducing protein	PF09413	NA	NA	NA	NA	MAG_103_3	0	0	0	0	0	0	0	0	0	0	0	0	0	0	0	0	0	0	0	0	0	0	0	0
c_000000004877	15169	16891	tRNA synthetase class II core domain (G, H, P, S and T)	PF00587	NA	NA	NA	NA	MAG_103_3	0	0	0	0	0	0	0	0	0	0	0	0	0	0	0	0	0	0	0	0	0	0	0	0
c_000000004877	16976	17660	SAICAR synthetase	PF01259	NA	NA	NA	NA	MAG_103_3	0	0	0	0	0	0	0	0	0	0	0	0	0	0	0	0	0	0	0	0	0	0	0	0
c_000000004877	18052	19357	Na+/H+ antiporter family	PF03553	NA	NA	NA	NA	MAG_103_3	0	0	0	0	0	0	0	0	0	0	0	0	0	0	0	0	0	0	0	0	0	0	0	0
c_000000004877	19362	20148	Beta-lactamase enzyme family	PF13354	Signature modules; Gene set; Drug resistance	M00627	beta-Lactam resistance, Bla system	M00627	MAG_103_3	0	0	0	0	0	0	0	0	0	0	0	0	0	0	0	0	0	0	0	0	0	0	0	0
c_000000004877	20251	21346	Enolase C-terminal domain-like	PF13378	NA	NA	NA	NA	MAG_103_3	0	0	0	0	0	0	0	0	0	0	0	0	0	0	0	0	0	0	0	0	0	0	0	0
c_000000004877	21476	21911	NA	NA	NA	NA	NA	NA	MAG_103_3	0	0	0	0	0	0	0	0	0	0	0	0	0	0	0	0	0	0	0	0	0	0	0	0
c_000000004877	22060	23437	Serpin (serine protease inhibitor)	PF00079	NA	NA	NA	NA	MAG_103_3	0	0	0	0	0	0	0	0	0	0	0	0	0	0	0	0	0	0	0	0	0	0	0	0
c_000000004877	23660	24791	Metallopeptidase family M24	PF00557	NA	NA	NA	NA	MAG_103_3	0	0	0	0	0	0	0	0	0.893653	0	0	0	0	0	0	0	0	0	0	0	1	0	0	0
c_000000004877	24915	26094	Calcineurin-like phosphoesterase	PF00149	NA	NA	NA	NA	MAG_103_3	0	0	0	0	0	0	0	0	0	0	0	0	0	0	0	0	0	0	0	0	0	0	0	0
c_000000004877	26090	29294	AAA domain	PF13476	NA	NA	NA	NA	MAG_103_3	0	0	0	0	0	0	0	0	0.355767	0	0	0	0	0	0	0	0	0	0	0	1	0	0	0
c_000000004877	29566	30643	Aminotransferase class-V	PF00266	NA	NA	NA	NA	MAG_103_3	0	0	0	0	0	0	0	0	1.45467	0	1.43358	0	0	0	0	0	0	0	0	0	1	0	1	0
c_000000004877	30643	31543	D-isomer specific 2-hydroxyacid dehydrogenase, NAD binding domain	PF02826	Pathway modules; Amino acid metabolism; Serine and threonine metabolism	M00020	Serine biosynthesis, glycerate-3P => serine	M00020	MAG_103_3	0	0	0	0	0	0	0	0	0	0	0	0	0	0	0	0	0	0	0	0	0	0	0	0
c_000000004877	31583	32834	Protein of unknown function (DUF1015)	PF06245	NA	NA	NA	NA	MAG_103_3	0	0	0	0	0	0	0	0	0	0	0	0	0	0	0	0	0	0	0	0	0	0	0	0
c_000000004877	32952	34332	Beta-eliminating lyase	PF01212	NA	NA	NA	NA	MAG_103_3	0	0	0	0	0	0	0	0	0	0	0	0	0	0	0	0	0	0	0	0	0	0	0	0
c_000000004877	34361	35627	Peptidase family M20/M25/M40	PF01546	Pathway modules; Amino acid metabolism; Lysine metabolism	M00016	Lysine biosynthesis, succinyl-DAP pathway, aspartate => lysine	M00016	MAG_103_3	0	0	0	0	0	0	0	0	0	0	0	0	0	0	0	0	0	0	0	0	0	0	0	0
c_000000004877	35643	36558	LysR substrate binding domain	PF03466	NA	NA	NA	NA	MAG_103_3	0	0	0	0	0	0	0	0	0	0	0	0	0	0	0	0	0	0	0	0	0	0	0	0
c_000000004877	36780	38412	Bacterial extracellular solute-binding proteins, family 5 Middle	PF00496	NA	NA	NA	NA	MAG_103_3	0	0	0	0	0	0	0	0	0	0	0	0	0	0	0	0	0	0	0	0	0	0	0	0
c_000000004877	38577	39600	Binding-protein-dependent transport system inner membrane component	PF00528	NA	NA	NA	NA	MAG_103_3	0	0	0	0	0	0	0	0	0	0	0	0	0	0	0	0	0	0	0	0	0	0	0	0
c_000000004877	39610	40474	Binding-protein-dependent transport system inner membrane component	PF00528	NA	NA	NA	NA	MAG_103_3	0	0	0	0	0	0	0	0	0	0	0	0	0	0	0	0	0	0	0	0	0	0	0	0
c_000000004877	40473	41472	ABC transporter	PF00005	NA	NA	NA	NA	MAG_103_3	0	0	0	0	0	0	0	0	0	0	0	0	0	0	0	0	0	0	0	0	0	0	0	0
c_000000004877	41459	42452	ABC transporter	PF00005	NA	NA	NA	NA	MAG_103_3	0	0	0	1.67211	0	0	0	0	0	0	0	0.907875	0	0	0	1	0	0	0	0	0	0	0	1
c_000000004877	42453	43212	Peptidase family M20/M25/M40	PF01546	NA	NA	NA	NA	MAG_103_3	0	0	0	0	0	0	0	0	0	0	0	0	0	0	0	0	0	0	0	0	0	0	0	0
c_000000005076	0	1497	Phage capsid family	PF05065	NA	NA	NA	NA	MAG_103_3	0	0	0	1.92184	0	0	0	0	3.71043	0	2.73576	1.3277	0	0	0	1	0	0	0	0	4	0	3	1
c_000000005076	1522	2296	Clp protease	PF00574	NA	NA	NA	NA	MAG_103_3	0	0	0	0	0	0	0	0	1.07086	0	0	1.44324	0	0	0	0	0	0	0	0	1	0	0	1
c_000000005076	2292	2586	NA	NA	NA	NA	NA	NA	MAG_103_3	0	0	0	16.071	0	0	0	0	8.25902	0	0	0	0	0	0	1	0	0	0	0	1	0	0	0
c_000000008081	58	616	HNH endonuclease	PF14279	NA	NA	NA	NA	MAG_103_3	0	0	0	11.9372	3.99249	0	0	11.617	3.36775	0	0	13.5527	0	0	0	3	1	0	0	5	2	0	0	6
c_000000008081	694	1942	Phage portal protein	PF04860	NA	NA	NA	NA	MAG_103_3	0	0	0	0	0	0	0	0	0	8.19701	0	0	0	0	0	0	0	0	0	0	0	6	0	0
c_000000008081	1938	2640	Clp protease	PF00574	NA	NA	NA	NA	MAG_103_3	0	0	0	0	0	0	0	0	0	3.0092	0	0	0	0	0	0	0	0	0	0	0	1	0	0
c_000000008081	2660	3866	Phage capsid family	PF05065	NA	NA	NA	NA	MAG_103_3	0	0	0	0	0	0	0	0	0	1.4314	0	0	0	0	0	0	0	0	0	0	0	1	0	0
c_000000029792	961	2200	2,3-bisphosphoglycerate-independent phosphoglycerate mutase	PF10143	Pathway modules; Carbohydrate metabolism; Central carbohydrate metabolism!!!Pathway modules; Carbohydrate metabolism; Central carbohydrate metabolism!!!Pathway modules; Carbohydrate metabolism; Central carbohydrate metabolism	M00001!!!M00002!!!M00003	Glycolysis (Embden-Meyerhof pathway), glucose => pyruvate!!!Glycolysis, core module involving three-carbon compounds!!!Gluconeogenesis, oxaloacetate => fructose-6P	M00001!!!M00002!!!M00003	MAG_103_3	0	0	0	0	0	0	0	0	0	0	0	0	0	0	0	0	0	0	0	0	0	0	0	0
c_000000037378	45066	46230	impB/mucB/samB family	PF00817	NA	NA	NA	NA	MAG_103_3	0	0	0	0	0	0	0	0	1.71692	0	0	0	0	0	0	0	0	0	0	0	2	0	0	0
c_000000071865	51251	51749	MafB19-like deaminase	PF14437	NA	NA	NA	NA	MAG_103_3	0	0	0	0	0	0	0	0	0	0	0	0	0	0	0	0	0	0	0	0	0	0	0	0
c_000000044991	39928	40693	ABC transporter	PF00005	NA	NA	NA	NA	MAG_103_3	0	0	0	0	0	0	0	0	0	0	0	0	0	0	0	0	0	0	0	0	0	0	0	0
c_000000044991	43361	44582	Serine dehydratase alpha chain	PF03313	NA	NA	NA	NA	MAG_103_3	0	0	0	0	0	0	0	0	0	0	0.947714	0	0	0	0	0	0	0	0	0	0	0	1	0
c_000000029792	71816	72542	NA	NA	NA	NA	NA	NA	MAG_103_3	0	0	0	0	0	0	0	0	0	0	0	0	0	0	0	0	0	0	0	0	0	0	0	0
c_000000045859	100194	102378	Carbohydrate esterase, sialic acid-specific acetylesterase	PF03629	NA	NA	NA	NA	MAG_103_3	0	0	0	0	0	0	0	0	0	0	0.367164	0	0	0	0	0	0	0	0	0	0	0	1	0
c_000000071865	41115	42375	N-acetylmuramoyl-L-alanine amidase	PF01520	NA	NA	NA	NA	MAG_103_3	0	0	0	0	0	0	0	0	0	0	0	0	0	0	0	0	0	0	0	0	0	0	0	0
c_000000071865	43753	45301	DisA bacterial checkpoint controller nucleotide-binding	PF02457	NA	NA	NA	NA	MAG_103_3	0	0	0	0	0	0	0	0	0.527191	0	0.589371	0	0	0	0	0	0	0	0	0	1	0	1	0
c_000000009645	2	1376	Cadherin-like beta sandwich domain	PF12733	NA	NA	NA	NA	MAG_103_3	0	0	0	0	0	0	0	0	0	0	0	0	0	0	0	0	0	0	0	0	0	0	0	0
c_000000009645	1726	2872	ABC-2 family transporter protein	PF12698	NA	NA	NA	NA	MAG_103_3	0	0	0	0	0	0	0	0	0	0	0	0	0	0	0	0	0	0	0	0	0	0	0	0
c_000000009645	2858	3914	ABC-2 family transporter protein	PF12698	NA	NA	NA	NA	MAG_103_3	0	0	0	0	0	0	0	0	0	0	0	0	0	0	0	0	0	0	0	0	0	0	0	0
c_000000009645	4053	4989	ABC transporter	PF00005	NA	NA	NA	NA	MAG_103_3	0	0	0	0	0	0	0	0	0	0	0	0	0	0	0	0	0	0	0	0	0	0	0	0
c_000000009645	5364	5904	2'-5' RNA ligase superfamily	PF13563	NA	NA	NA	NA	MAG_103_3	0	0	0	0	0	0	0	0	0	0	0	0	0	0	0	0	0	0	0	0	0	0	0	0
c_000000009645	5920	6847	EamA-like transporter family	PF00892	NA	NA	NA	NA	MAG_103_3	0	0	0	0	0	0	0	0	0	0	0	0	0	0	0	0	0	0	0	0	0	0	0	0
c_000000009645	6931	7714	Gamma-glutamyl cyclotransferase, AIG2-like	PF06094	NA	NA	NA	NA	MAG_103_3	0	0	0	0	0	0	0	0	0	0	0	0	0	0	0	0	0	0	0	0	0	0	0	0
c_000000009645	7906	8833	NA	NA	NA	NA	NA	NA	MAG_103_3	0	0	0	0	0	0	0	0	0	0	0	0	0	0	0	0	0	0	0	0	0	0	0	0
c_000000009645	8822	9545	ABC transporter	PF00005	NA	NA	NA	NA	MAG_103_3	0	0	0	0	0	0	0	0	0	0	0	0	0	0	0	0	0	0	0	0	0	0	0	0
c_000000009645	9534	9900	Bacterial regulatory proteins, gntR family	PF00392	NA	NA	NA	NA	MAG_103_3	0	0	0	0	0	0	0	0	0	0	0	0	0	0	0	0	0	0	0	0	0	0	0	0
c_000000009645	10124	10694	NA	NA	NA	NA	NA	NA	MAG_103_3	0	0	0	0	0	0	0	0	0	0	0	0	0	0	0	0	0	0	0	0	0	0	0	0
c_000000009645	10821	12126	Histone deacetylase domain	PF00850	NA	NA	NA	NA	MAG_103_3	0	0	0	0	0	0	0	0	0	0	0	0	0	0	0	0	0	0	0	0	0	0	0	0
c_000000009645	12137	14024	Hydantoinase/oxoprolinase	PF01968	NA	NA	NA	NA	MAG_103_3	2.3586	2.34863	0	0	0	0	0	0	0	0	0	1.00602	1	1	0	0	0	0	0	0	0	0	0	1
c_000000009645	14246	14990	NA	NA	NA	NA	NA	NA	MAG_103_3	0	0	0	0	0	0	0	0	0	0	0	0	0	0	0	0	0	0	0	0	0	0	0	0
c_000000009645	15046	16114	Thermophilic metalloprotease (M29)	PF02073	Pathway modules; Metabolism of cofactors and vitamins; Cofactor and vitamin metabolism	M00622	Nicotinate degradation, nicotinate => fumarate	M00622	MAG_103_3	0	0	0	0	0	0	0	1.15568	0	0	3.65038	0	0	0	0	0	0	0	0	1	0	0	4	0
c_000000009645	16148	16925	Peptidase family M20/M25/M40	PF01546	NA	NA	NA	NA	MAG_103_3	0	0	0	0	0	0	0	0	0	0	1.26308	1.47745	0	0	0	0	0	0	0	0	0	0	1	1
c_000000029792	12644	13814	ATP-grasp domain	PF13535	NA	NA	NA	NA	MAG_103_3	0	0	0	0	0	0	0	0	0.70436	0	0	0	0	0	0	0	0	0	0	0	1	0	0	0
c_000000045859	356306	356621	NA	NA	NA	NA	NA	NA	MAG_103_3	0	0	0	0	0	0	0	0	0	0	0	0	0	0	0	0	0	0	0	0	0	0	0	0
c_000000029792	29902	31444	AICARFT/IMPCHase bienzyme	PF01808	Pathway modules; Nucleotide metabolism; Purine metabolism	M00048	Inosine monophosphate biosynthesis, PRPP + glutamine => IMP	M00048	MAG_103_3	0	0	0	0	0	0	0	0	0	0	0	0	0	0	0	0	0	0	0	0	0	0	0	0
c_000000037378	107336	107462	NA	NA	NA	NA	NA	NA	MAG_103_3	0	0	0	0	0	0	0	0	0	0	0	0	0	0	0	0	0	0	0	0	0	0	0	0
c_000000056085	8353	9361	NA	NA	NA	NA	NA	NA	MAG_103_3	0	0	0	0	0	0	0	0	0	0	1.17548	0	0	0	0	0	0	0	0	0	0	0	1	0
c_000000029792	105603	105843	Transcriptional Coactivator p15 (PC4)	PF02229	NA	NA	NA	NA	MAG_103_3	0	0	0	0	0	0	0	0	0	0	0	0	0	0	0	0	0	0	0	0	0	0	0	0
c_000000029792	96392	97301	Ribosomal RNA adenine dimethylase	PF00398	NA	NA	NA	NA	MAG_103_3	0	0	0	1.87996	0	0	0	0	0	0	0	0	0	0	0	1	0	0	0	0	0	0	0	0
c_000000056085	9476	10364	NA	NA	NA	NA	NA	NA	MAG_103_3	0	0	0	0	0	0	0	0	0	0	0	0	0	0	0	0	0	0	0	0	0	0	0	0
c_000000024410	178022	179426	MnmE helical domain	PF12631	NA	NA	NA	NA	MAG_103_3	0	0	0	0	0	0	0	0	0	0	0	0	0	0	0	0	0	0	0	0	0	0	0	0
c_000000045859	297557	298367	BFD-like [2Fe-2S] binding domain	PF04324	NA	NA	NA	NA	MAG_103_3	0	0	0	0	0	0	0	0	1.82602	0	1.08433	0	0	0	0	0	0	0	0	0	2	0	1	0
c_000000045859	294531	296136	Aldehyde dehydrogenase family	PF00171	NA	NA	NA	NA	MAG_103_3	0	0	0	0	0	0	0	0	0.438746	0	0.503757	0	0	0	0	0	0	0	0	0	1	0	1	0
c_000000037378	25747	26635	YicC-like family, N-terminal region	PF03755	NA	NA	NA	NA	MAG_103_3	0	0	0	0	0	0	0	0	0	0	0	0	0	0	0	0	0	0	0	0	0	0	0	0
c_000000029792	83168	83891	Bacterial regulatory proteins, gntR family	PF00392	NA	NA	NA	NA	MAG_103_3	0	0	0	0	0	0	0	0	1.10215	0	0	0	0	0	0	0	0	0	0	0	1	0	0	0
c_000000053578	35917	37483	Orn/Lys/Arg decarboxylase, major domain	PF01276	Pathway modules; Amino acid metabolism; Polyamine biosynthesis	M00133	Polyamine biosynthesis, arginine => agmatine => putrescine => spermidine	M00133	MAG_103_3	0	0	0	0	0	0	0	0	0	0	0.784582	0	0	0	0	0	0	0	0	0	0	0	1	0
c_000000045859	369422	370313	ABC transporter	PF00005	NA	NA	NA	NA	MAG_103_3	0	0	0	0	0	0	0	0	0	0	0	0	0	0	0	0	0	0	0	0	0	0	0	0
c_000000045859	231508	232921	NA	NA	NA	NA	NA	NA	MAG_103_3	0	0	0	0	0	0	0	0	0	0	0	0	0	0	0	0	0	0	0	0	0	0	0	0
c_000000067653	28453	29416	pfkB family carbohydrate kinase	PF00294	NA	NA	NA	NA	MAG_103_3	0	0	0	0	0	0	0	0	0	0	0	0	0	0	0	0	0	0	0	0	0	0	0	0
c_000000017341	9449	10808	MutL protein	PF13941	NA	NA	NA	NA	MAG_103_3	0	0	0	0	0	0	0	0	0	0	0.722174	0	0	0	0	0	0	0	0	0	0	0	1	0
c_000000056085	30888	31578	Response regulator receiver domain	PF00072	NA	NA	NA	NA	MAG_103_3	0	0	0	0	0	0	0	0	0	0	0	0	0	0	0	0	0	0	0	0	0	0	0	0
c_000000014188	1	1069	IrrE N-terminal-like domain	PF06114	NA	NA	NA	NA	MAG_103_3	0	0	0	0	0	0	0	0	0	1.54138	0	0	0	0	0	0	0	0	0	0	0	1	0	0
c_000000045859	293446	293725	NA	NA	NA	NA	NA	NA	MAG_103_3	0	0	0	0	0	0	0	0	0	0	0	0	0	0	0	0	0	0	0	0	0	0	0	0
c_000000029792	76301	76778	NifU-like N terminal domain	PF01592	NA	NA	NA	NA	MAG_103_3	0	0	0	0	0	0	0	0	0	0	0	0	0	0	0	0	0	0	0	0	0	0	0	0
c_000000029792	150501	150822	Thioredoxin	PF00085	NA	NA	NA	NA	MAG_103_3	0	0	0	0	0	0	0	0	4.26506	0	6.09535	6.31631	0	0	0	0	0	0	0	0	1	0	1	1
c_000000045859	126643	128536	tRNA synthetase class II core domain (G, H, P, S and T)	PF00587	NA	NA	NA	NA	MAG_103_3	0	0	0	0	0	0	0	0	0	0	0	0	0	0	0	0	0	0	0	0	0	0	0	0
c_000000048514	28872	29775	NA	NA	NA	NA	NA	NA	MAG_103_3	0	0	0	0	0	0	0	0	0	0	0	0	0	0	0	0	0	0	0	0	0	0	0	0
c_000000045859	214372	216049	Formate--tetrahydrofolate ligase	PF01268	Pathway modules; Energy metabolism; Carbon fixation!!!Pathway modules; Metabolism of cofactors and vitamins; Cofactor and vitamin metabolism!!!Signature modules; Module set; Metabolic capacity	M00377!!!M00140!!!M00618	Reductive acetyl-CoA pathway (Wood-Ljungdahl pathway)!!!C1-unit interconversion, prokaryotes!!!Acetogen	M00377!!!M00140!!!M00618	MAG_103_3	0	0	0	0	0	0	0	0	0	0	0	0	0	0	0	0	0	0	0	0	0	0	0	0
c_000000056085	28678	29230	NA	NA	NA	NA	NA	NA	MAG_103_3	0	0	0	0	0	0	0	0	0	0	0	0	0	0	0	0	0	0	0	0	0	0	0	0
c_000000029792	54247	54583	Putative helix-turn-helix protein, YlxM / p13 like	PF04297	NA	NA	NA	NA	MAG_103_3	0	0	0	0	0	0	0	0	0	0	0	0	0	0	0	0	0	0	0	0	0	0	0	0
c_000000029792	4760	5381	Response regulator receiver domain	PF00072	NA	NA	NA	NA	MAG_103_3	0	0	0	0	0	0	0	0	0	0	0	0	0	0	0	0	0	0	0	0	0	0	0	0
c_000000045859	168520	170293	NA	NA	NA	NA	NA	NA	MAG_103_3	0	0	0	0	0	0	0	0	0	0	0	0	0	0	0	0	0	0	0	0	0	0	0	0
c_000000053578	2	1043	Phosphoribosyl-AMP cyclohydrolase	PF01502	Pathway modules; Amino acid metabolism; Histidine metabolism	M00026	Histidine biosynthesis, PRPP => histidine	M00026	MAG_103_3	0	0	0	0	0	0	0	0	0	0	0	0	0	0	0	0	0	0	0	0	0	0	0	0
c_000000045859	59062	59620	Elongation factor P, C-terminal	PF09285	NA	NA	NA	NA	MAG_103_3	0	0	0	0	0	0	0	0	0	0	0	0	0	0	0	0	0	0	0	0	0	0	0	0
c_000000053578	85638	86433	Na+/Pi-cotransporter	PF02690	NA	NA	NA	NA	MAG_103_3	0	0	0	0	0	0	0	0	1.44546	0	0	0	0	0	0	0	0	0	0	0	1	0	0	0
c_000000037378	63171	63879	Adenylate kinase	PF00406	Pathway modules; Nucleotide metabolism; Purine metabolism	M00049	Adenine ribonucleotide biosynthesis, IMP => ADP,ATP	M00049	MAG_103_3	0	0	0	0	0	0	0	0	0	0	0	0	0	0	0	0	0	0	0	0	0	0	0	0
c_000000048514	10635	12102	Type I restriction modification DNA specificity domain	PF01420	NA	NA	NA	NA	MAG_103_3	0	0	0	0	0	0	0	0	0	0	0	0	0	0	0	0	0	0	0	0	0	0	0	0
c_000000045859	135553	137236	L,D-transpeptidase catalytic domain	PF03734	NA	NA	NA	NA	MAG_103_3	0	0	0	0	0	0	0	0	0	0	0	0	0	0	0	0	0	0	0	0	0	0	0	0
c_000000044991	28240	29278	PBP superfamily domain	PF12849	NA	NA	NA	NA	MAG_103_3	0	0	0	0	0	0	0	0	0	0	0	0	0	0	0	0	0	0	0	0	0	0	0	0
c_000000045859	390139	391300	NAD dependent epimerase/dehydratase family	PF01370	NA	NA	NA	NA	MAG_103_3	0	0	0	0	0	0	0	0	0	0	0	0	0	0	0	0	0	0	0	0	0	0	0	0
c_000000017341	17097	17928	TatD related DNase	PF01026	NA	NA	NA	NA	MAG_103_3	0	0	0	0	0	0	0	0	0	0	0	0	0	0	0	0	0	0	0	0	0	0	0	0
c_000000017341	13423	14329	Tetrapyrrole (Corrin/Porphyrin) Methylases	PF00590	NA	NA	NA	NA	MAG_103_3	0	0	0	0	0	0	0	0	1.35736	0	0	0	0	0	0	0	0	0	0	0	1	0	0	0
c_000000045859	70229	70580	NA	NA	NA	NA	NA	NA	MAG_103_3	0	0	0	0	0	0	0	0	0	0	0	0	0	0	0	0	0	0	0	0	0	0	0	0
c_000000045859	338670	339777	UDP-N-acetylglucosamine 2-epimerase	PF02350	NA	NA	NA	NA	MAG_103_3	0	0	0	0	0	0	0	0	0	0	0	0	0	0	0	0	0	0	0	0	0	0	0	0
c_000000024410	42979	44116	DegT/DnrJ/EryC1/StrS aminotransferase family	PF01041	NA	NA	NA	NA	MAG_103_3	0	0	0	0	0	0	0	0	0.634233	0	0	0	0	0	0	0	0	0	0	0	1	0	0	0
c_000000024410	20342	20960	Predicted metal-binding protein (DUF2284)	PF10050	NA	NA	NA	NA	MAG_103_3	0	0	0	0	0	0	0	0	0	0	0	0	0	0	0	0	0	0	0	0	0	0	0	0
c_000000053578	53026	53701	Response regulator receiver domain	PF00072	NA	NA	NA	NA	MAG_103_3	0	0	0	0	0	0	0	0	0	0	0	0	0	0	0	0	0	0	0	0	0	0	0	0
c_000000071865	47131	47449	Thioredoxin	PF00085	NA	NA	NA	NA	MAG_103_3	0	0	0	0	0	0	0	0	0	0	0	0	0	0	0	0	0	0	0	0	0	0	0	0
c_000000029792	137101	138196	TPM domain	PF04536	NA	NA	NA	NA	MAG_103_3	2.52711	2.51641	0	0	0	0	0	0	0	0	0	0	1	1	0	0	0	0	0	0	0	0	0	0
c_000000029792	21335	22253	Nucleotidyl transferase	PF00483	NA	NA	NA	NA	MAG_103_3	0	0	0	0	0	0	0	0	0	0	0	0	0	0	0	0	0	0	0	0	0	0	0	0
c_000000037378	20344	20773	Ribosomal protein L13	PF00572	NA	NA	NA	NA	MAG_103_3	0	0	0	0	0	0	0	0	0	0	0	0	0	0	0	0	0	0	0	0	0	0	0	0
c_000000045859	106456	106852	NA	NA	NA	NA	NA	NA	MAG_103_3	0	0	0	0	0	0	0	0	0	0	0	0	0	0	0	0	0	0	0	0	0	0	0	0
c_000000071865	17600	18272	Colicin V production protein	PF02674	NA	NA	NA	NA	MAG_103_3	0	0	0	0	0	0	0	0	0	0	0	0	0	0	0	0	0	0	0	0	0	0	0	0
c_000000045859	24622	25489	NA	NA	NA	NA	NA	NA	MAG_103_3	0	0	0	0	0	0	0	0	0	0	0	0	0	0	0	0	0	0	0	0	0	0	0	0
c_000000029792	9821	10148	Branched-chain amino acid transport protein (AzlD)	PF05437	NA	NA	NA	NA	MAG_103_3	0	0	0	0	0	0	0	0	0	0	0	0	0	0	0	0	0	0	0	0	0	0	0	0
c_000000071865	28973	29564	Phosphoribosyl transferase domain	PF00156	NA	NA	NA	NA	MAG_103_3	0	0	0	0	0	0	0	0	0	0	0	0	0	0	0	0	0	0	0	0	0	0	0	0
c_000000029792	133699	135145	tRNA synthetases class I (E and Q), catalytic domain	PF00749	Pathway modules; Metabolism of cofactors and vitamins; Cofactor and vitamin metabolism	M00121	Heme biosynthesis, plants and bacteria, glutamate => heme	M00121	MAG_103_3	0	0	0	0	0	0	0	0	0	0	0	0	0	0	0	0	0	0	0	0	0	0	0	0
c_000000024410	169259	170135	NA	NA	NA	NA	NA	NA	MAG_103_3	0	0	0	0	0	0	0	0	0	0	0	0	0	0	0	0	0	0	0	0	0	0	0	0
c_000000029792	63512	64967	Radical SAM superfamily	PF04055	NA	NA	NA	NA	MAG_103_3	0	0	0	0	0	0	0	0	0.958814	0	0.61235	0	0	0	0	0	0	0	0	0	2	0	1	0
c_000000045859	39033	41091	Bacterial extracellular solute-binding proteins, family 5 Middle	PF00496	NA	NA	NA	NA	MAG_103_3	0	0	0	0	0	0	0	0	0	0	0	0	0	0	0	0	0	0	0	0	0	0	0	0
c_000000045859	213155	214283	PucR C-terminal helix-turn-helix domain	PF13556	NA	NA	NA	NA	MAG_103_3	0	0	0	0	0	0	0	0	0	0	0	0	0	0	0	0	0	0	0	0	0	0	0	0
c_000000037378	7566	9585	Histidine kinase-, DNA gyrase B-, and HSP90-like ATPase	PF02518	NA	NA	NA	NA	MAG_103_3	0	0	0	0	0	0	0	0	0	0	0	0	0	0	0	0	0	0	0	0	0	0	0	0
c_000000067448	3673	7645	NA	NA	NA	NA	NA	NA	MAG_103_3	0	0	0	0	0	0	0	0	0.16347	0	0	0	0	0	0	0	0	0	0	0	1	0	0	0
c_000000017341	6846	7212	D-ornithine 4,5-aminomutase alpha-subunit	PF16552	NA	NA	NA	NA	MAG_103_3	0	0	0	0	0	0	0	0	0	0	0	0	0	0	0	0	0	0	0	0	0	0	0	0
c_000000044991	44685	45495	zinc-ribbon domain	PF13240	NA	NA	NA	NA	MAG_103_3	0	0	0	0	0	0	0	0	1.13553	0	0	0	0	0	0	0	0	0	0	0	1	0	0	0
c_000000029792	2210	3656	Sodium:sulfate symporter transmembrane region	PF00939	NA	NA	NA	NA	MAG_103_3	0	0	0	0	0	0	0	0	0	0	0	0	0	0	0	0	0	0	0	0	0	0	0	0
c_000000058749	9536	9740	NA	NA	NA	NA	NA	NA	MAG_103_3	0	0	0	0	0	0	0	0	0	0	0	0	0	0	0	0	0	0	0	0	0	0	0	0
c_000000038751	14333	15050	CPBP intramembrane metalloprotease	PF02517	NA	NA	NA	NA	MAG_103_3	0	0	0	0	0	0	0	0	0	0	0	0	0	0	0	0	0	0	0	0	0	0	0	0
c_000000024410	166281	166440	Putative Flagellin, Flp1-like, domain	PF16982	NA	NA	NA	NA	MAG_103_3	0	0	0	0	0	0	0	0	0	0	0	0	0	0	0	0	0	0	0	0	0	0	0	0
c_000000037378	48466	50461	NA	NA	NA	NA	NA	NA	MAG_103_3	0	0	0	0	0	0	0	0	0	0	0	0	0	0	0	0	0	0	0	0	0	0	0	0
c_000000045859	359029	360838	Binding-protein-dependent transport system inner membrane component	PF00528	NA	NA	NA	NA	MAG_103_3	0	0	0	0	0	0	0	0	0	0	0	0	0	0	0	0	0	0	0	0	0	0	0	0
c_000000048514	18053	19631	AAA domain, putative AbiEii toxin, Type IV TA system	PF13304	NA	NA	NA	NA	MAG_103_3	0	0	0	0	0	0	0	0	0	0	0	0	0	0	0	0	0	0	0	0	0	0	0	0
c_000000037378	67058	68015	Bacterial RNA polymerase, alpha chain C terminal domain	PF03118	NA	NA	NA	NA	MAG_103_3	0	0	0	0	0	0	0	0	1.3759	0	2.67607	0	0	0	0	0	0	0	0	0	2	0	3	0
c_000000024410	55547	55943	HicB_like antitoxin of bacterial toxin-antitoxin system	PF15919	NA	NA	NA	NA	MAG_103_3	0	0	0	0	0	0	0	0	0	0	0	0	0	0	0	0	0	0	0	0	0	0	0	0
c_000000037378	52445	52757	Ribosomal protein S10p/S20e	PF00338	NA	NA	NA	NA	MAG_103_3	0	0	0	0	0	0	0	0	0	0	0	0	0	0	0	0	0	0	0	0	0	0	0	0
c_000000037378	11332	12004	Bacterial transferase hexapeptide (six repeats)	PF00132	NA	NA	NA	NA	MAG_103_3	0	0	0	0	0	0	0	0	0	0	0	0	0	0	0	0	0	0	0	0	0	0	0	0
c_000000038464	2804	4109	Respiratory-chain NADH dehydrogenase 51 Kd subunit	PF01512	NA	NA	NA	NA	MAG_103_3	0	0	0	0	0	0	0	0	0	0	0	0	0	0	0	0	0	0	0	0	0	0	0	0
c_000000040969	2941	3646	Peptidase S24-like	PF00717	NA	NA	NA	NA	MAG_103_3	0	0	0	0	0	0	0	0	4.54745	0	0	0	0	0	0	0	0	0	0	0	2	0	0	0
c_000000071865	70886	72107	NA	NA	NA	NA	NA	NA	MAG_103_3	0	0	0	0	0	0	0	0	0	0	0	0	0	0	0	0	0	0	0	0	0	0	0	0
c_000000024410	40237	41323	NA	NA	NA	NA	NA	NA	MAG_103_3	0	0	0	0	0	0	0	0	0	0	0	0	0	0	0	0	0	0	0	0	0	0	0	0
c_000000024410	14737	15484	AIR carboxylase	PF00731	NA	NA	NA	NA	MAG_103_3	0	0	0	0	0	0	0	0	0	0	1.87322	0	0	0	0	0	0	0	0	0	0	0	1	0
c_000000029792	37070	37532	RNase H	PF00075	NA	NA	NA	NA	MAG_103_3	0	0	0	0	0	0	0	0	0	0	0	0	0	0	0	0	0	0	0	0	0	0	0	0
c_000000024410	32183	33302	Glycosyl transferases group 1	PF00534	NA	NA	NA	NA	MAG_103_3	0	0	0	0	0	0	0	0	0	0	0	0	0	0	0	0	0	0	0	0	0	0	0	0
c_000000071865	49790	50231	Major Facilitator Superfamily	PF07690	NA	NA	NA	NA	MAG_103_3	0	0	0	0	0	0	0	0	0	0	0	0	0	0	0	0	0	0	0	0	0	0	0	0
c_000000029792	26802	27546	NA	NA	NA	NA	NA	NA	MAG_103_3	0	0	0	0	0	0	0	0	0	0	0	0	0	0	0	0	0	0	0	0	0	0	0	0
c_000000037378	3223	6379	Bacterial membrane protein YfhO	PF09586	NA	NA	NA	NA	MAG_103_3	0	0	0	0	0	0	0	0	0.187176	0	0	0	0	0	0	0	0	0	0	0	1	0	0	0
c_000000045859	36153	36867	Bacterial protein of unknown function (DUF881)	PF05949	NA	NA	NA	NA	MAG_103_3	0	0	0	0	0	0	0	0	1.21427	0	0	0	0	0	0	0	0	0	0	0	1	0	0	0
c_000000048514	38155	39370	ABC-2 family transporter protein	PF12698	NA	NA	NA	NA	MAG_103_3	0	0	0	0	0	0	0	0	0	0	0	0	0	0	0	0	0	0	0	0	0	0	0	0
c_000000045859	323648	325784	NA	NA	NA	NA	NA	NA	MAG_103_3	0	0	0	0	0	0	0	0	0	0	0	0	0	0	0	0	0	0	0	0	0	0	0	0
c_000000045859	118332	121155	E1-E2 ATPase	PF00122	NA	NA	NA	NA	MAG_103_3	0	0	0	0	0	0	0	0	0	0	0	0	0	0	0	0	0	0	0	0	0	0	0	0
c_000000045859	375713	376286	Phosphate propanoyltransferase	PF06130	NA	NA	NA	NA	MAG_103_3	0	0	0	0	0	0	0	0	0	0	0	0	0	0	0	0	0	0	0	0	0	0	0	0
c_000000045859	12239	13130	Branched-chain amino acid transport system / permease component	PF02653	NA	NA	NA	NA	MAG_103_3	0	0	0	0	0	0	0	0	0	0	0	0	0	0	0	0	0	0	0	0	0	0	0	0
c_000000038751	5742	6642	WhiA C-terminal HTH domain	PF02650	NA	NA	NA	NA	MAG_103_3	0	0	0	0	0	0	0	0	0	0	0	0	0	0	0	0	0	0	0	0	0	0	0	0
c_000000048514	42339	42876	ATP:corrinoid adenosyltransferase BtuR/CobO/CobP	PF02572	Pathway modules; Metabolism of cofactors and vitamins; Cofactor and vitamin metabolism	M00122	Cobalamin biosynthesis, cobyrinate a,c-diamide => cobalamin	M00122	MAG_103_3	0	0	0	0	0	0	0	0	0	0	0	0	0	0	0	0	0	0	0	0	0	0	0	0
c_000000029792	144683	145847	Aminotransferase class-V	PF00266	NA	NA	NA	NA	MAG_103_3	0	0	0	0	0	0	0	0	0	0	0	0	0	0	0	0	0	0	0	0	0	0	0	0
c_000000037378	90157	91375	ATP-grasp domain	PF02655	NA	NA	NA	NA	MAG_103_3	0	0	0	0	0	0	0	0	0	0	0	0	0	0	0	0	0	0	0	0	0	0	0	0
c_000000071865	36912	37998	PCRF domain	PF03462	NA	NA	NA	NA	MAG_103_3	0	0	0	0	0	0	0	0	0	0	1.24599	0	0	0	0	0	0	0	0	0	0	0	1	0
c_000000024410	77142	78477	Glycosyl transferase family, a/b domain	PF00591	NA	NA	NA	NA	MAG_103_3	0	0	0	0	0	0	0	0	0	0	0	0	0	0	0	0	0	0	0	0	0	0	0	0
c_000000045859	31548	32982	Uncharacterized protein family UPF0054	PF02130	NA	NA	NA	NA	MAG_103_3	0	0	0	0	0	0	0	0	0	0	0	0	0	0	0	0	0	0	0	0	0	0	0	0
c_000000037378	6875	7586	RNA pseudouridylate synthase	PF00849	NA	NA	NA	NA	MAG_103_3	0	0	0	0	0	0	0	0	0	0	0	0	0	0	0	0	0	0	0	0	0	0	0	0
c_000000037378	34236	35784	Radical SAM superfamily	PF04055	NA	NA	NA	NA	MAG_103_3	0	0	0	0	0	0	0	0	0	0	0	0	0	0	0	0	0	0	0	0	0	0	0	0
c_000000053578	79914	80136	NA	NA	NA	NA	NA	NA	MAG_103_3	0	0	0	0	0	0	0	0	0	0	0	0	0	0	0	0	0	0	0	0	0	0	0	0
c_000000024410	38772	40161	O-antigen polysaccharide polymerase Wzy	PF14296	NA	NA	NA	NA	MAG_103_3	0	0	0	0	0	0	0	0	0	0	0	0	0	0	0	0	0	0	0	0	0	0	0	0
c_000000014188	1294	2764	SNF2 family N-terminal domain	PF00176	NA	NA	NA	NA	MAG_103_3	0	0	0	0	0	0	0	0	0	5.17151	0	0	0	0	0	0	0	0	0	0	0	4	0	0
c_000000014188	2741	3158	NA	NA	NA	NA	NA	NA	MAG_103_3	0	0	0	0	0	0	0	0	0	0	0	0	0	0	0	0	0	0	0	0	0	0	0	0
c_000000014188	3285	3498	NA	NA	NA	NA	NA	NA	MAG_103_3	0	0	0	0	0	0	0	0	0	52.2114	0	0	0	0	0	0	0	0	0	0	0	1	0	0
c_000000037378	54469	55297	Ribosomal Proteins L2, C-terminal domain	PF03947	NA	NA	NA	NA	MAG_103_3	0	0	0	0	0	0	0	0	0	0	0	1.51581	0	0	0	0	0	0	0	0	0	0	0	1
c_000000045859	245029	246106	Acetokinase family	PF00871	NA	NA	NA	NA	MAG_103_3	0	0	0	0	0	0	0	0	0	0	0	0	0	0	0	0	0	0	0	0	0	0	0	0
c_000000053578	53697	54918	Histidine kinase-, DNA gyrase B-, and HSP90-like ATPase	PF02518	NA	NA	NA	NA	MAG_103_3	0	0	0	0	0	0	0	0	0	0	0	0	0	0	0	0	0	0	0	0	0	0	0	0
c_000000024410	22505	23270	NA	NA	NA	NA	NA	NA	MAG_103_3	0	0	0	0	0	0	0	0	0	0	0	0	0	0	0	0	0	0	0	0	0	0	0	0
c_000000053497	0	687	NA	NA	NA	NA	NA	NA	MAG_103_3	0	0	0	0	0	0	0	0	0	0	0	0	0	0	0	0	0	0	0	0	0	0	0	0
c_000000045859	25500	27099	Leucine Rich repeats (2 copies)	PF12799	NA	NA	NA	NA	MAG_103_3	0	0	0	0	0	0	0	0	0	0	0	0	0	0	0	0	0	0	0	0	0	0	0	0
c_000000037378	26892	27567	Guanylate kinase	PF00625	Pathway modules; Nucleotide metabolism; Purine metabolism	M00050	Guanine ribonucleotide biosynthesis IMP => GDP,GTP	M00050	MAG_103_3	0	0	0	0	0	0	0	0	0	0	0	0	0	0	0	0	0	0	0	0	0	0	0	0
c_000000038751	3775	4372	Domain of unknown function (DUF4352)	PF11611	NA	NA	NA	NA	MAG_103_3	0	0	0	0	0	0	0	0	0	0	0	0	0	0	0	0	0	0	0	0	0	0	0	0
c_000000029792	149886	150210	Glycine reductase complex selenoprotein A	PF04723	NA	NA	NA	NA	MAG_103_3	0	0	0	0	0	0	0	0	6.47877	0	0	8.3762	0	0	0	0	0	0	0	0	1	0	0	1
c_000000045859	56012	57386	Exonuclease VII, large subunit	PF02601	NA	NA	NA	NA	MAG_103_3	0	0	0	0	0	0	0	0	0	0	0	0	0	0	0	0	0	0	0	0	0	0	0	0
c_000000017341	20528	21377	Radical SAM superfamily	PF04055	NA	NA	NA	NA	MAG_103_3	0	0	0	0	0	0	0	0	0	0	0	0	0	0	0	0	0	0	0	0	0	0	0	0
c_000000071865	58163	59450	Glycine/sarcosine/betaine reductase component B subunits	PF09338	NA	NA	NA	NA	MAG_103_3	0	0	0	0	0	0	0	0	0.636817	0	0	0	0	0	0	0	0	0	0	0	1	0	0	0
c_000000045859	288442	289447	Class II Aldolase and Adducin N-terminal domain	PF00596	NA	NA	NA	NA	MAG_103_3	0	0	0	0	0	0	0	0	0	0	0	0	0	0	0	0	0	0	0	0	0	0	0	0
c_000000038751	1913	2408	Helix-turn-helix	PF01381	NA	NA	NA	NA	MAG_103_3	0	0	0	0	0	0	0	0	0	0	0	0	0	0	0	0	0	0	0	0	0	0	0	0
c_000000024410	162020	162506	Aminoacyl-tRNA editing domain	PF04073	NA	NA	NA	NA	MAG_103_3	0	0	0	0	0	0	0	2.55264	0	0	0	0	0	0	0	0	0	0	0	1	0	0	0	0
c_000000024410	142374	143079	Response regulator receiver domain	PF00072	NA	NA	NA	NA	MAG_103_3	0	0	0	0	0	0	0	0	0	0	0	0	0	0	0	0	0	0	0	0	0	0	0	0
c_000000053497	8709	10002	Amidohydrolase family	PF01979	Pathway modules; Nucleotide metabolism; Pyrimidine metabolism	M00051	Uridine monophosphate biosynthesis, glutamine (+ PRPP) => UMP	M00051	MAG_103_3	0	0	0	0	0	0	0	0	0	0	0	0	0	0	0	0	0	0	0	0	0	0	0	0
c_000000053578	15596	16535	Pterin binding enzyme	PF00809	Pathway modules; Metabolism of cofactors and vitamins; Cofactor and vitamin metabolism	M00126	Tetrahydrofolate biosynthesis, GTP => THF	M00126	MAG_103_3	0	0	0	0	0	0	0	0	0	0	1.5396	0	0	0	0	0	0	0	0	0	0	0	1	0
c_000000071865	60943	61258	Family of unknown function (DUF5320)	PF17253	NA	NA	NA	NA	MAG_103_3	0	0	0	0	0	0	0	0	0	0	0	0	0	0	0	0	0	0	0	0	0	0	0	0
c_000000038464	5913	7725	NA	NA	NA	NA	NA	NA	MAG_103_3	0	0	0	0	0	0	0	0	0	0	1.69407	0	0	0	0	0	0	0	0	0	0	0	4	0
c_000000044991	31513	32269	ABC transporter	PF00005	NA	NA	NA	NA	MAG_103_3	0	0	0	0	0	0	0	0	0	0	0	0	0	0	0	0	0	0	0	0	0	0	0	0
c_000000045859	330532	331447	Domain of unknown function (DUF368)	PF04018	NA	NA	NA	NA	MAG_103_3	0	0	0	0	0	0	0	0	0	0	0	0	0	0	0	0	0	0	0	0	0	0	0	0
c_000000024410	18354	18819	NA	NA	NA	NA	NA	NA	MAG_103_3	0	0	0	0	0	0	0	0	10.1073	0	0	0	0	0	0	0	0	0	0	0	4	0	0	0
c_000000016886	2306	3605	NA	NA	NA	NA	NA	NA	MAG_103_3	0	0	0	0	0	0	0	0.98452	4.48897	0	1.55374	0	0	0	0	0	0	0	0	1	6	0	2	0
c_000000067653	50305	51376	ABC transporter	PF00005	NA	NA	NA	NA	MAG_103_3	0	0	0	0	0	0	0	0	0.882468	0	1.93386	1.21612	0	0	0	0	0	0	0	0	1	0	2	1
c_000000048514	40464	42162	zinc-ribbon domain	PF13248	NA	NA	NA	NA	MAG_103_3	0	0	0	0	0	0	0	0	0	0	0	0	0	0	0	0	0	0	0	0	0	0	0	0
c_000000024410	162852	164139	Putative RNA methylase family UPF0020	PF01170	NA	NA	NA	NA	MAG_103_3	0	0	0	0	0	0	0	0	0	0	0	0	0	0	0	0	0	0	0	0	0	0	0	0
c_000000044991	9622	10459	Formamidopyrimidine-DNA glycosylase N-terminal domain	PF01149	NA	NA	NA	NA	MAG_103_3	0	0	0	0	0	0	0	0	0	0	0	0	0	0	0	0	0	0	0	0	0	0	0	0
c_000000037378	97588	99268	Bacterial extracellular solute-binding proteins, family 5 Middle	PF00496	NA	NA	NA	NA	MAG_103_3	0	0	0	0	0	0	0	0	0	0	0	0	0	0	0	0	0	0	0	0	0	0	0	0
c_000000024410	0	231	RelB antitoxin	PF04221	NA	NA	NA	NA	MAG_103_3	0	0	0	64.6271	0	0	0	0	0	0	0	0	0	0	0	2	0	0	0	0	0	0	0	0
c_000000029792	33973	34390	Ribosomal silencing factor during starvation	PF02410	NA	NA	NA	NA	MAG_103_3	0	0	0	0	0	0	0	0	0	0	0	0	0	0	0	0	0	0	0	0	0	0	0	0
c_000000024410	60518	61943	NA	NA	NA	NA	NA	NA	MAG_103_3	0	0	0	0	0	0	0	0	0	0	0	0	0	0	0	0	0	0	0	0	0	0	0	0
c_000000029792	41809	43111	Competence-damaged protein	PF02464	NA	NA	NA	NA	MAG_103_3	0	0	0	0	0	0	0	0	0	0	0	0	0	0	0	0	0	0	0	0	0	0	0	0
c_000000053578	27534	28152	Cupin domain	PF07883	NA	NA	NA	NA	MAG_103_3	0	0	0	0	0	0	0	0	0	0	0	0	0	0	0	0	0	0	0	0	0	0	0	0
c_000000045859	391609	392539	TupA-like ATPgrasp	PF14305	NA	NA	NA	NA	MAG_103_3	0	0	0	0	0	0	0	0	0	0	0	0	0	0	0	0	0	0	0	0	0	0	0	0
c_000000045859	364909	365458	CBS domain	PF00571	NA	NA	NA	NA	MAG_103_3	0	0	0	0	0	0	0	0	0	0	0	0	0	0	0	0	0	0	0	0	0	0	0	0
c_000000045859	380944	382093	C-C_Bond_Lyase of the TIM-Barrel fold	PF15617	NA	NA	NA	NA	MAG_103_3	0	0	0	0	0	0	0	0	0	0	0	0	0	0	0	0	0	0	0	0	0	0	0	0
c_000000024410	69409	70948	Putative DNA-binding domain	PF04326	NA	NA	NA	NA	MAG_103_3	0	0	0	0	0	0	0	0	0	0	0	0	0	0	0	0	0	0	0	0	0	0	0	0
c_000000024410	188126	189446	Peptidase family M20/M25/M40	PF01546	NA	NA	NA	NA	MAG_103_3	0	0	0	0	0	0	0	0	0	0	0	0	0	0	0	0	0	0	0	0	0	0	0	0
c_000000045859	282629	283094	Putative redox-active protein (C_GCAxxG_C_C)	PF09719	NA	NA	NA	NA	MAG_103_3	0	0	0	0	0	0	0	0	0	0	0	0	0	0	0	0	0	0	0	0	0	0	0	0
c_000000029792	55979	56399	Ribosomal protein S16	PF00886	NA	NA	NA	NA	MAG_103_3	0	0	0	0	0	0	0	0	2.60621	0	0	0	0	0	0	0	0	0	0	0	1	0	0	0
c_000000029792	148178	149732	3-Oxoacyl-[acyl-carrier-protein (ACP)] synthase III	PF08545	NA	NA	NA	NA	MAG_103_3	0	0	0	0	0	0	0	0	0.544735	0	0	0	0	0	0	0	0	0	0	0	1	0	0	0
c_000000045859	69831	70008	NA	NA	NA	NA	NA	NA	MAG_103_3	0	0	0	0	0	0	0	0	0	0	0	0	0	0	0	0	0	0	0	0	0	0	0	0
c_000000045859	355404	356250	Calcineurin-like phosphoesterase	PF00149	NA	NA	NA	NA	MAG_103_3	0	0	0	0	0	0	0	0	0	0	0	0	0	0	0	0	0	0	0	0	0	0	0	0
c_000000029792	123798	124383	GrpE	PF01025	NA	NA	NA	NA	MAG_103_3	0	0	0	0	0	0	0	0	0	0	1.69666	0	0	0	0	0	0	0	0	0	0	0	1	0
c_000000024410	72570	73959	Initiation factor 2 subunit family	PF01008	Pathway modules; Amino acid metabolism; Cysteine and methionine metabolism	M00034	Methionine salvage pathway	M00034	MAG_103_3	0	0	0	0	0	0	0	0	0	0	0	0	0	0	0	0	0	0	0	0	0	0	0	0
c_000000038464	4579	5734	FAD dependent oxidoreductase	PF01266	NA	NA	NA	NA	MAG_103_3	0	0	0	0	0	0	0	0	1.54056	0	0.867657	0	0	0	0	0	0	0	0	0	2	0	1	0
c_000000038751	20376	21444	Isocitrate/isopropylmalate dehydrogenase	PF00180	Pathway modules; Amino acid metabolism; Branched-chain amino acid metabolism!!!Pathway modules; Amino acid metabolism; Branched-chain amino acid metabolism	M00535!!!M00432	Isoleucine biosynthesis, pyruvate => 2-oxobutanoate!!!Leucine biosynthesis, 2-oxoisovalerate => 2-oxoisocaproate	M00535!!!M00432	MAG_103_3	0	0	0	0	0	0	0	0	0	0	0	0	0	0	0	0	0	0	0	0	0	0	0	0
c_000000024410	21102	21795	Chain length determinant protein	PF02706	NA	NA	NA	NA	MAG_103_3	0	0	0	0	0	0	0	0	0	0	0	1.52597	0	0	0	0	0	0	0	0	0	0	0	1
c_000000053497	6565	7438	Iron-sulfur cluster binding domain of dihydroorotate dehydrogenase B	PF10418	NA	NA	NA	NA	MAG_103_3	0	0	0	0	0	0	0	0	0	0	0	0	0	0	0	0	0	0	0	0	0	0	0	0
c_000000024410	54506	55529	Lysylphosphatidylglycerol synthase TM region	PF03706	NA	NA	NA	NA	MAG_103_3	0	0	0	0	0	0	0	0	0	0	0	0	0	0	0	0	0	0	0	0	0	0	0	0
c_000000024410	159135	159876	DUF218 domain	PF02698	NA	NA	NA	NA	MAG_103_3	0	0	0	0	0	0	0	0	0	0	0	0	0	0	0	0	0	0	0	0	0	0	0	0
c_000000029792	141391	142807	L-seryl-tRNA selenium transferase	PF03841	NA	NA	NA	NA	MAG_103_3	0	0	0	0	0	0	0	0	0.546885	0	0	0	0	0	0	0	0	0	0	0	1	0	0	0
c_000000067448	3318	3660	NA	NA	NA	NA	NA	NA	MAG_103_3	0	0	0	0	0	0	0	0	0	0	0	0	0	0	0	0	0	0	0	0	0	0	0	0
c_000000045859	182353	184294	NA	NA	NA	NA	NA	NA	MAG_103_3	0	0	0	0	0	0	0	0	0	0	0	0	0	0	0	0	0	0	0	0	0	0	0	0
c_000000044991	38894	39926	FecCD transport family	PF01032	NA	NA	NA	NA	MAG_103_3	0	0	0	0	0	0	0	0	0	0	0	0	0	0	0	0	0	0	0	0	0	0	0	0
c_000000071865	12654	14103	HI0933-like protein	PF03486	NA	NA	NA	NA	MAG_103_3	0	0	0	0	0	0	0	0	0	0	0	0	0	0	0	0	0	0	0	0	0	0	0	0
c_000000024410	21811	22546	AAA domain	PF13614	NA	NA	NA	NA	MAG_103_3	0	0	0	0	0	0	0	0	0	0	0	0	0	0	0	0	0	0	0	0	0	0	0	0
c_000000071865	60537	60771	NA	NA	NA	NA	NA	NA	MAG_103_3	0	0	0	0	0	0	0	0	0	0	0	0	0	0	0	0	0	0	0	0	0	0	0	0
c_000000037378	76121	77657	ABC transporter	PF00005	NA	NA	NA	NA	MAG_103_3	0	0	0	0	0	0	0	0.630276	0.451622	0	0	0	0	0	0	0	0	0	0	1	1	0	0	0
c_000000045859	336966	337716	Xylose isomerase-like TIM barrel	PF01261	NA	NA	NA	NA	MAG_103_3	0	0	0	0	0	0	0	0	0	0	0	0	0	0	0	0	0	0	0	0	0	0	0	0
c_000000024410	82848	83199	ArsC family	PF03960	NA	NA	NA	NA	MAG_103_3	0	0	0	0	0	0	0	0	0	0	0	0	0	0	0	0	0	0	0	0	0	0	0	0
c_000000037378	57843	58212	Ribosomal protein L14p/L23e	PF00238	NA	NA	NA	NA	MAG_103_3	0	0	0	0	0	0	0	0	0	0	0	0	0	0	0	0	0	0	0	0	0	0	0	0
c_000000062233	2774	3131	NA	NA	NA	NA	NA	NA	MAG_103_3	0	0	0	0	11.8837	0	0	0	0	389.138	0	0	0	0	0	0	1	0	0	0	0		0	0
c_000000029792	76761	78012	Aminotransferase class-V	PF00266	NA	NA	NA	NA	MAG_103_3	0	0	0	0	0	0	0	0	0	0	0	0	0	0	0	0	0	0	0	0	0	0	0	0
c_000000045859	130025	131072	Alcohol dehydrogenase GroES-like domain	PF08240	NA	NA	NA	NA	MAG_103_3	0	0	0	0	0	0	0	0	0	0	0	0	0	0	0	0	0	0	0	0	0	0	0	0
c_000000037378	110344	111625	Glycine/sarcosine/betaine reductase component B subunits	PF09338	NA	NA	NA	NA	MAG_103_3	0	0	0	0	0	0	0	0	2.14919	0	1.56364	0	0	0	0	0	0	0	0	0	3	0	2	0
c_000000017341	18394	19825	Sodium:alanine symporter family	PF01235	NA	NA	NA	NA	MAG_103_3	0	0	0	0	0	0	0	0	0	0	0.824158	0	0	0	0	0	0	0	0	0	0	0	1	0
c_000000037378	72335	73163	tRNA pseudouridine synthase	PF01416	NA	NA	NA	NA	MAG_103_3	0	0	0	0	0	0	0	0	0	0	0	0	0	0	0	0	0	0	0	0	0	0	0	0
c_000000045859	241054	242872	tRNA synthetases class II (D, K and N)	PF00152	NA	NA	NA	NA	MAG_103_3	0	0	0	0	0	0	0	0	0	0	0	0	0	0	0	0	0	0	0	0	0	0	0	0
c_000000072877	1	820	Surface antigen	PF01103	NA	NA	NA	NA	MAG_103_3	0	0	0	0	0	0	0	0	0	38.7659	0	0	0	0	0	0	0	0	0	0	0	14	0	0
c_000000040969	1618	1855	NA	NA	NA	NA	NA	NA	MAG_103_3	0	0	0	0	0	0	0	0	16.1969	0	0	0	0	0	0	0	0	0	0	0	1	0	0	0
c_000000038464	1	589	Protein of unknown function (DUF969)	PF06149	NA	NA	NA	NA	MAG_103_3	0	0	0	0	0	0	0	0	12.6135	0	3.23961	0	0	0	0	0	0	0	0	0	4	0	1	0
c_000000071865	74076	74727	ECF-type riboflavin transporter, S component	PF07155	NA	NA	NA	NA	MAG_103_3	0	0	0	0	0	0	0	0	0	0	0	0	0	0	0	0	0	0	0	0	0	0	0	0
c_000000056085	23989	26959	FAD dependent oxidoreductase	PF01266	NA	NA	NA	NA	MAG_103_3	0	0	0	0	0	0	0	0	0	0	0	0	0	0	0	0	0	0	0	0	0	0	0	0
c_000000024410	115354	115846	Type IV leader peptidase family	PF01478	NA	NA	NA	NA	MAG_103_3	0	0	0	0	0	0	0	0	0	0	0	0	0	0	0	0	0	0	0	0	0	0	0	0
c_000000029792	64957	67219	MutS domain V	PF00488	NA	NA	NA	NA	MAG_103_3	0	0	0	0	0	0	0	0	0	0	0	0	0	0	0	0	0	0	0	0	0	0	0	0
c_000000029792	120656	121805	DnaJ C terminal domain	PF01556	NA	NA	NA	NA	MAG_103_3	0	0	0	0	0	0	0	0	0	0	0	0	0	0	0	0	0	0	0	0	0	0	0	0
c_000000029792	139414	141349	Elongation factor Tu GTP binding domain	PF00009	NA	NA	NA	NA	MAG_103_3	0	0	0	0	0	0	0	0	0	0	0	0	0	0	0	0	0	0	0	0	0	0	0	0
c_000000045859	347228	348158	NA	NA	NA	NA	NA	NA	MAG_103_3	0	0	0	0	0	0	0	2.64908	0	0	0	0	0	0	0	0	0	0	0	2	0	0	0	0
c_000000060927	3232	4456	ROK family	PF00480	NA	NA	NA	NA	MAG_103_3	0	0	0	0	0	0	0	0	1.71753	0	0	0	0	0	0	0	0	0	0	0	3	0	0	0
c_000000067448	989	1346	NA	NA	NA	NA	NA	NA	MAG_103_3	0	0	0	0	0	0	0	0	0	0	0	0	0	0	0	0	0	0	0	0	0	0	0	0
c_000000071865	55130	56300	Pyridine nucleotide-disulphide oxidoreductase	PF07992	NA	NA	NA	NA	MAG_103_3	0	0	0	0	0	0	0	0	0	0	0	0	0	0	0	0	0	0	0	0	0	0	0	0
c_000000053578	84173	85211	tRNA synthetases class II core domain (F)	PF01409	NA	NA	NA	NA	MAG_103_3	0	0	0	0	0	0	0	0	0	0	0	0	0	0	0	0	0	0	0	0	0	0	0	0
c_000000044991	23299	24739	CotH kinase protein	PF08757	NA	NA	NA	NA	MAG_103_3	0	0	0	0	0	0	0	0	0	0	0	0	0	0	0	0	0	0	0	0	0	0	0	0
c_000000045859	335742	336840	Phosphoribosyltransferase	PF02277	Pathway modules; Metabolism of cofactors and vitamins; Cofactor and vitamin metabolism	M00122	Cobalamin biosynthesis, cobyrinate a,c-diamide => cobalamin	M00122	MAG_103_3	0	0	0	0	0	0	0	0	0	0	0	0	0	0	0	0	0	0	0	0	0	0	0	0
c_000000053578	67494	69669	Inorganic H+ pyrophosphatase	PF03030	NA	NA	NA	NA	MAG_103_3	0	0	0	0	0	0	0	0	0	0	2.1557	0	0	0	0	0	0	0	0	0	0	0	4	0
c_000000045859	139685	142571	SecA DEAD-like domain	PF07517	NA	NA	NA	NA	MAG_103_3	0	0	0	0	0	0	0	0	0.210489	0	0	0	0	0	0	0	0	0	0	0	1	0	0	0
c_000000037378	79985	81167	Glycosyltransferase Family 4	PF13439	NA	NA	NA	NA	MAG_103_3	0	0	0	0	0	0	0	0	0	0	0	0	0	0	0	0	0	0	0	0	0	0	0	0
c_000000071865	35634	36819	NA	NA	NA	NA	NA	NA	MAG_103_3	0	0	0	0	0	0	0	0	0	0	0	0	0	0	0	0	0	0	0	0	0	0	0	0
c_000000029792	110739	111879	YceG-like family	PF02618	NA	NA	NA	NA	MAG_103_3	0	0	0	0	0	0	0	0	0	0	0	0	0	0	0	0	0	0	0	0	0	0	0	0
c_000000024410	160012	161860	Bacterial extracellular solute-binding proteins, family 5 Middle	PF00496	NA	NA	NA	NA	MAG_103_3	0	0	0	0	0	0	0	0	0	0	0	0	0	0	0	0	0	0	0	0	0	0	0	0
c_000000053578	15027	15597	GTP cyclohydrolase I	PF01227	Pathway modules; Metabolism of cofactors and vitamins; Cofactor and vitamin metabolism!!!Pathway modules; Metabolism of cofactors and vitamins; Cofactor and vitamin metabolism!!!Pathway modules; Metabolism of cofactors and vitamins; Cofactor and vitamin metabolism!!!Pathway modules; Metabolism of cofactors and vitamins; Cofactor and vitamin metabolism	M00126!!!M00841!!!M00842!!!M00843	Tetrahydrofolate biosynthesis, GTP => THF!!!Tetrahydrofolate biosynthesis, mediated by PTPS, GTP => THF!!!Tetrahydrobiopterin biosynthesis, GTP => BH4!!!L-threo-Tetrahydrobiopterin biosynthesis, GTP => L-threo-BH4	M00126!!!M00841!!!M00842!!!M00843	MAG_103_3	0	0	0	0	0	0	0	0	0	0	0	0	0	0	0	0	0	0	0	0	0	0	0	0
c_000000058826	2211	2886	YheO-like PAS domain	PF08348	NA	NA	NA	NA	MAG_103_3	0	0	0	0	0	0	0	0	0	0	0	0	0	0	0	0	0	0	0	0	0	0	0	0
c_000000045859	221392	223045	Gram-positive pilin backbone subunit 2, Cna-B-like domain	PF16569	NA	NA	NA	NA	MAG_103_3	0	0	0	0	0	0	0	0	0	0	0	0	0	0	0	0	0	0	0	0	0	0	0	0
c_000000024410	24160	25510	Glycosyl transferases group 1	PF00534	NA	NA	NA	NA	MAG_103_3	0	0	0	0	0	0	0	0	0.6375	0	0	0	0	0	0	0	0	0	0	0	1	0	0	0
c_000000037378	15514	16351	NLPA lipoprotein	PF03180	NA	NA	NA	NA	MAG_103_3	0	0	0	0	0	0	0	0	0	0	0	0	0	0	0	0	0	0	0	0	0	0	0	0
c_000000017341	38479	38626	NA	NA	NA	NA	NA	NA	MAG_103_3	0	0	0	0	0	0	0	0	0	0	0	0	0	0	0	0	0	0	0	0	0	0	0	0
c_000000029792	48870	49635	Ribonuclease-III-like	PF14622	NA	NA	NA	NA	MAG_103_3	0	0	0	0	0	0	0	0	0	0	0	0	0	0	0	0	0	0	0	0	0	0	0	0
c_000000071865	10912	11722	Putative adhesin	PF13349	NA	NA	NA	NA	MAG_103_3	0	0	0	0	0	0	0	0	0	0	0	0	0	0	0	0	0	0	0	0	0	0	0	0
c_000000016886	2	620	NA	NA	NA	NA	NA	NA	MAG_103_3	0	0	0	0	0	0	0	2.11532	2.98328	0	0	0	0	0	0	0	0	0	0	1	2	0	0	0
c_000000016886	603	1146	NA	NA	NA	NA	NA	NA	MAG_103_3	0	0	0	4.79286	0	0	0	5.80102	4.52181	0	0	0	0	0	0	1	0	0	0	2	2	0	0	0
c_000000016886	1324	1705	Phage tail assembly chaperone proteins, E, or 41 or 14	PF10109	NA	NA	NA	NA	MAG_103_3	0	0	0	0	0	0	0	0	0	0	0	0	0	0	0	0	0	0	0	0	0	0	0	0
c_000000016886	1770	2289	Phage tail tube protein FII	PF04985	NA	NA	NA	NA	MAG_103_3	0	0	0	0	0	0	0	0	0	0	0	0	0	0	0	0	0	0	0	0	0	0	0	0
c_000000048514	1730	2798	Aminotransferase class I and II	PF00155	Pathway modules; Amino acid metabolism; Histidine metabolism	M00026	Histidine biosynthesis, PRPP => histidine	M00026	MAG_103_3	0	0	0	0	0	0	0	0	0	0	0	0	0	0	0	0	0	0	0	0	0	0	0	0
c_000000037378	10344	11109	RNA pseudouridylate synthase	PF00849	NA	NA	NA	NA	MAG_103_3	0	0	0	0	0	0	0	0	0	0	0	0	0	0	0	0	0	0	0	0	0	0	0	0
c_000000048514	30129	30357	NA	NA	NA	NA	NA	NA	MAG_103_3	0	0	0	38.817	0	0	0	0	0	0	0	0	0	0	0	1	0	0	0	0	0	0	0	0
c_000000045859	289456	290923	Aminotransferase class-III	PF00202	Pathway modules; Metabolism of cofactors and vitamins; Cofactor and vitamin metabolism!!!Pathway modules; Metabolism of cofactors and vitamins; Cofactor and vitamin metabolism!!!Pathway modules; Metabolism of cofactors and vitamins; Cofactor and vitamin metabolism	M00846!!!M00121!!!M00926	Siroheme biosynthesis, glutamyl-tRNA => siroheme!!!Heme biosynthesis, plants and bacteria, glutamate => heme!!!Heme biosynthesis, bacteria, glutamyl-tRNA => coproporphyrin III => heme	M00846!!!M00121!!!M00926	MAG_103_3	0	0	0	0	0	0	0	0	0	0	0	0	0	0	0	0	0	0	0	0	0	0	0	0
c_000000058749	6216	7776	Phage portal protein, SPP1 Gp6-like	PF05133	NA	NA	NA	NA	MAG_103_3	0	0	0	0	0	0	0	0	0	0	0	0	0	0	0	0	0	0	0	0	0	0	0	0
c_000000035110	1979	3344	NA	NA	NA	NA	NA	NA	MAG_103_3	6.64038	6.61212	1.63972	11.5172	0	2.11911	0	16.5754	3.41702	2.3996	2.50704	9.11117	3	3	2	9	0	1	0	21	6	2	4	12
c_000000045859	230091	231498	NA	NA	NA	NA	NA	NA	MAG_103_3	0	0	0	0	0	0	0	0	0	0	0	0	0	0	0	0	0	0	0	0	0	0	0	0
c_000000024410	128711	130658	ABC transporter transmembrane region	PF00664	NA	NA	NA	NA	MAG_103_3	0	0	0	0	0	0	0	0	0	0	0	0	0	0	0	0	0	0	0	0	0	0	0	0
c_000000029792	87245	87959	EAL domain	PF00563	NA	NA	NA	NA	MAG_103_3	0	0	0	0	0	0	0	0	1.36658	0	0	0	0	0	0	0	0	0	0	0	1	0	0	0
c_000000017341	11946	13119	Alanine racemase, N-terminal domain	PF01168	NA	NA	NA	NA	MAG_103_3	0	0	0	0	0	0	0	0	0	0	0	0	0	0	0	0	0	0	0	0	0	0	0	0
c_000000024410	67217	67535	4TM region of pyridine nucleotide transhydrogenase, mitoch	PF12769	NA	NA	NA	NA	MAG_103_3	0	0	0	0	0	0	0	0	0	0	0	0	0	0	0	0	0	0	0	0	0	0	0	0
c_000000045859	18265	19681	Mur ligase middle domain	PF08245	NA	NA	NA	NA	MAG_103_3	0	0	0	0	0	0	0	0	0	0	0	0	0	0	0	0	0	0	0	0	0	0	0	0
c_000000045859	55742	55991	Exonuclease VII small subunit	PF02609	NA	NA	NA	NA	MAG_103_3	0	0	0	0	0	0	0	0	0	0	0	0	0	0	0	0	0	0	0	0	0	0	0	0
c_000000024410	150486	154077	CarD-like/TRCF domain	PF02559	NA	NA	NA	NA	MAG_103_3	0	0	0	0	0	0	0	0	0	0	0	0	0	0	0	0	0	0	0	0	0	0	0	0
c_000000024410	11848	13096	Histidyl-tRNA synthetase	PF13393	NA	NA	NA	NA	MAG_103_3	0	0	0	0	0	0	0	0	0	0	0	0	0	0	0	0	0	0	0	0	0	0	0	0
c_000000045859	66684	67851	Alanine dehydrogenase/PNT, C-terminal domain	PF01262	NA	NA	NA	NA	MAG_103_3	0	0	0	0	0	0	0	0	0	0	0	0	0	0	0	0	0	0	0	0	0	0	0	0
c_000000045859	248909	249452	Pyruvate ferredoxin/flavodoxin oxidoreductase	PF01558	Pathway modules; Carbohydrate metabolism; Central carbohydrate metabolism!!!Pathway modules; Carbohydrate metabolism; Central carbohydrate metabolism!!!Pathway modules; Energy metabolism; Carbon fixation!!!Pathway modules; Energy metabolism; Carbon fixation!!!Signature modules; Module set; Metabolic capacity	M00009!!!M00011!!!M00173!!!M00620!!!M00614	Citrate cycle (TCA cycle, Krebs cycle)!!!Citrate cycle, second carbon oxidation, 2-oxoglutarate => oxaloacetate!!!Reductive citrate cycle (Arnon-Buchanan cycle)!!!Incomplete reductive citrate cycle, acetyl-CoA => oxoglutarate!!!Anoxygenic photosynthesis in green sulfur bacteria	M00009!!!M00011!!!M00173!!!M00620!!!M00614	MAG_103_3	0	0	0	0	0	0	0	0	0	0	0	0	0	0	0	0	0	0	0	0	0	0	0	0
c_000000045859	109477	112402	UvrA interaction domain	PF17760	NA	NA	NA	NA	MAG_103_3	0	0	0	0	0	0	0	0	0	0	0	0.433127	0	0	0	0	0	0	0	0	0	0	0	1
c_000000024410	122470	123604	NMT1/THI5 like	PF09084	NA	NA	NA	NA	MAG_103_3	0	0	0	1.70969	0	0	0	0	0	0	0	0	0	0	0	1	0	0	0	0	0	0	0	0
c_000000045859	374946	375318	SecE/Sec61-gamma subunits of protein translocation complex	PF00584	NA	NA	NA	NA	MAG_103_3	0	0	0	0	0	0	0	0	0	0	0	0	0	0	0	0	0	0	0	0	0	0	0	0
c_000000067653	23767	24553	Binding-protein-dependent transport system inner membrane component	PF00528	NA	NA	NA	NA	MAG_103_3	0	0	0	0	0	0	0	0	0	0	0	0	0	0	0	0	0	0	0	0	0	0	0	0
c_000000071865	21295	21457	Rubredoxin	PF00301	NA	NA	NA	NA	MAG_103_3	0	0	0	0	0	0	0	0	0	0	0	0	0	0	0	0	0	0	0	0	0	0	0	0
c_000000045859	335109	335643	Cobinamide kinase / cobinamide phosphate guanyltransferase	PF02283	Pathway modules; Metabolism of cofactors and vitamins; Cofactor and vitamin metabolism	M00122	Cobalamin biosynthesis, cobyrinate a,c-diamide => cobalamin	M00122	MAG_103_3	0	0	0	0	0	0	0	0	0	0	0	0	0	0	0	0	0	0	0	0	0	0	0	0
c_000000045859	60313	62179	NA	NA	NA	NA	NA	NA	MAG_103_3	0	0	0	0	0	0	0	0	0.378972	0	0	0	0	0	0	0	0	0	0	0	1	0	0	0
c_000000044991	40812	41025	'Cold-shock' DNA-binding domain	PF00313	NA	NA	NA	NA	MAG_103_3	0	0	0	0	0	0	0	0	0	0	27.8303	0	0	0	0	0	0	0	0	0	0	0	1	0
c_000000053497	7440	8532	Orotidine 5'-phosphate decarboxylase / HUMPS family	PF00215	NA	NA	NA	NA	MAG_103_3	0	0	0	0	0	0	0	0	0	0	0	0	0	0	0	0	0	0	0	0	0	0	0	0
c_000000037378	70517	71330	Cobalt transport protein	PF02361	NA	NA	NA	NA	MAG_103_3	0	0	0	0	0	0	0	0	0	0	0	0	0	0	0	0	0	0	0	0	0	0	0	0
c_000000037378	2171	2465	YtxH-like protein	PF12732	NA	NA	NA	NA	MAG_103_3	0	0	0	0	0	0	0	0	0	0	0	0	0	0	0	0	0	0	0	0	0	0	0	0
c_000000029792	105911	108290	Carbohydrate phosphorylase	PF00343	Pathway modules; Carbohydrate metabolism; Other carbohydrate metabolism	M00855	Glycogen degradation, glycogen => glucose-6P	M00855	MAG_103_3	0	0	0	0	0	0	0	0	0	0	0	0	0	0	0	0	0	0	0	0	0	0	0	0
c_000000024410	18903	20226	Protein of unknown function (DUF2927)	PF11150	NA	NA	NA	NA	MAG_103_3	0	0	0	0	0	0	0	0	0	0	2.36431	0	0	0	0	0	0	0	0	0	0	0	3	0
c_000000067448	7644	8058	NA	NA	NA	NA	NA	NA	MAG_103_3	0	0	0	0	0	0	0	0	3.73123	0	0	0	0	0	0	0	0	0	0	0	1	0	0	0
c_000000029792	60972	63477	Transglutaminase-like superfamily	PF01841	NA	NA	NA	NA	MAG_103_3	0	0	0	0	0	0	0	0	0	0	0	0	0	0	0	0	0	0	0	0	0	0	0	0
c_000000045859	374405	374954	Transcription termination factor nusG	PF02357	NA	NA	NA	NA	MAG_103_3	0	0	0	0	0	0	0	0	0	0	0	0	0	0	0	0	0	0	0	0	0	0	0	0
c_000000029792	22285	24013	tRNA synthetases class I (R)	PF00750	NA	NA	NA	NA	MAG_103_3	0	0	0	0	0	0	0	0	0	0	0	0	0	0	0	0	0	0	0	0	0	0	0	0
c_000000067653	59943	61329	Protein of unknown function (DUF1576)	PF07613	NA	NA	NA	NA	MAG_103_3	0	0	0	0	0	0	0	0	0	0	0	0	0	0	0	0	0	0	0	0	0	0	0	0
c_000000067653	17604	18531	AMP-binding enzyme	PF00501	NA	NA	NA	NA	MAG_103_3	0	0	0	0	0	0	0	0	0	0	0	1.9317	0	0	0	0	0	0	0	0	0	0	0	1
c_000000037378	61877	63170	SecY translocase	PF00344	NA	NA	NA	NA	MAG_103_3	0	0	0	0	0	0	0	0	0	0	0	0	0	0	0	0	0	0	0	0	0	0	0	0
c_000000053578	10369	11773	Bacterial trigger factor protein (TF) C-terminus	PF05698	NA	NA	NA	NA	MAG_103_3	0	0	0	0	0	0	0	0	0	0	0	0.854615	0	0	0	0	0	0	0	0	0	0	0	1
c_000000044991	37771	38821	Periplasmic binding protein	PF01497	NA	NA	NA	NA	MAG_103_3	0	0	0	0	0	0	0	0	0	0	1.7761	0	0	0	0	0	0	0	0	0	0	0	2	0
c_000000029792	116096	117398	NA	NA	NA	NA	NA	NA	MAG_103_3	0	0	0	0	0	0	0	0	0	0	0	0	0	0	0	0	0	0	0	0	0	0	0	0
c_000000017341	61	1444	ATP synthase alpha/beta family, nucleotide-binding domain	PF00006	Pathway modules; Energy metabolism; ATP synthesis	M00159	V/A-type ATPase, prokaryotes	M00159	MAG_103_3	0	0	0	0	0	0	0	0	0.928017	0	0.963239	1.40945	0	0	0	0	0	0	0	0	1	0	1	1
c_000000017341	1446	2154	ATP synthase subunit D	PF01813	Pathway modules; Energy metabolism; ATP synthesis	M00159	V/A-type ATPase, prokaryotes	M00159	MAG_103_3	0	0	0	0	0	0	0	0	0	0	0	0	0	0	0	0	0	0	0	0	0	0	0	0
c_000000017341	2400	3609	Amidinotransferase	PF02274	NA	NA	NA	NA	MAG_103_3	0	0	0	0	0	0	0	0	0	0	0	0	0	0	0	0	0	0	0	0	0	0	0	0
c_000000017341	3980	5351	Dihydrodipicolinate reductase, N-terminus	PF01113	NA	NA	NA	NA	MAG_103_3	0	0	0	0	0	0	0	2.1411	2.39977	0	3.31192	1.0899	0	0	0	0	0	0	0	2	3	0	4	1
c_000000017341	5351	6761	Pyridoxal-phosphate dependent enzyme	PF00291	NA	NA	NA	NA	MAG_103_3	0	0	0	0	0	0	0	2.48159	5.9423	0	5.3846	0	0	0	0	0	0	0	0	2	7	0	6	0
c_000000017341	7208	9449	D-Lysine 5,6-aminomutase TIM-barrel domain of alpha subunit	PF09043	NA	NA	NA	NA	MAG_103_3	0	0	0	0	0	0	0	0	1.97285	0	6.23624	0.523738	0	0	0	0	0	0	0	0	5	0	15	1
c_000000017341	10834	11896	Alanine racemase, N-terminal domain	PF01168	Pathway modules; Biosynthesis of other secondary metabolites; Biosynthesis of other bacterial compounds	M00876	Staphyloferrin A biosynthesis, L-ornithine => staphyloferrin A	M00876	MAG_103_3	0	0	0	0	0	0	0	0	1.05537	0	0	0	0	0	0	0	0	0	0	0	1	0	0	0
c_000000017341	14575	15463	NA	NA	Pathway modules; Amino acid metabolism; Histidine metabolism	M00026	Histidine biosynthesis, PRPP => histidine	M00026	MAG_103_3	0	0	0	0	0	0	0	0	0	0	0	0	0	0	0	0	0	0	0	0	0	0	0	0
c_000000017341	15486	17070	tRNA synthetases class I (M)	PF09334	NA	NA	NA	NA	MAG_103_3	0	0	0	0	0	0	0	0	0	0	0	0	0	0	0	0	0	0	0	0	0	0	0	0
c_000000017341	18083	18383	Protein of unknown function (DUF503)	PF04456	NA	NA	NA	NA	MAG_103_3	0	0	0	0	0	0	0	0	0	0	0	0	0	0	0	0	0	0	0	0	0	0	0	0
c_000000017341	19821	20364	NA	NA	NA	NA	NA	NA	MAG_103_3	0	0	0	0	0	0	0	0	0	0	0	2.51197	0	0	0	0	0	0	0	0	0	0	0	1
c_000000017341	21412	22378	Patatin-like phospholipase	PF01734	NA	NA	NA	NA	MAG_103_3	0	0	0	0	0	0	0	0	0	0	0	0	0	0	0	0	0	0	0	0	0	0	0	0
c_000000017341	22537	24322	Listeria-Bacteroides repeat domain (List_Bact_rpt)	PF09479	NA	NA	NA	NA	MAG_103_3	0	0	0	0	0	0	0	0	0	0	0	0	0	0	0	0	0	0	0	0	0	0	0	0
c_000000017341	24672	25134	Protein of unknown function (DUF3021)	PF11457	NA	NA	NA	NA	MAG_103_3	0	0	0	0	0	0	0	0	0	0	0	0	0	0	0	0	0	0	0	0	0	0	0	0
c_000000017341	25835	26021	NA	NA	NA	NA	NA	NA	MAG_103_3	0	0	0	0	0	0	0	0	0	0	0	0	0	0	0	0	0	0	0	0	0	0	0	0
c_000000017341	26105	26330	NA	NA	NA	NA	NA	NA	MAG_103_3	0	0	0	0	0	0	0	0	0	0	0	0	0	0	0	0	0	0	0	0	0	0	0	0
c_000000017341	26655	26862	NA	NA	NA	NA	NA	NA	MAG_103_3	0	0	0	0	0	0	0	0	0	0	0	0	0	0	0	0	0	0	0	0	0	0	0	0
c_000000017341	26900	27104	NA	NA	NA	NA	NA	NA	MAG_103_3	0	0	0	0	0	0	0	0	0	0	0	0	0	0	0	0	0	0	0	0	0	0	0	0
c_000000017341	27460	27829	NA	NA	NA	NA	NA	NA	MAG_103_3	0	0	0	0	0	0	0	0	0	0	0	0	0	0	0	0	0	0	0	0	0	0	0	0
c_000000017341	27829	28357	IrrE N-terminal-like domain	PF06114	NA	NA	NA	NA	MAG_103_3	0	0	0	0	0	0	0	0	0	0	0	0	0	0	0	0	0	0	0	0	0	0	0	0
c_000000017341	28517	28643	NA	NA	NA	NA	NA	NA	MAG_103_3	0	0	0	0	0	0	0	0	0	0	0	0	0	0	0	0	0	0	0	0	0	0	0	0
c_000000017341	29008	29884	Abi-like protein	PF07751	NA	NA	NA	NA	MAG_103_3	0	0	0	0	0	0	0	0	0	0	0	0	0	0	0	0	0	0	0	0	0	0	0	0
c_000000017341	30154	30628	NA	NA	NA	NA	NA	NA	MAG_103_3	0	0	0	0	0	0	0	0	0	0	0	0	0	0	0	0	0	0	0	0	0	0	0	0
c_000000017341	30624	31554	NA	NA	NA	NA	NA	NA	MAG_103_3	0	0	0	0	0	0	0	0	0	0	0	0	0	0	0	0	0	0	0	0	0	0	0	0
c_000000017341	32243	32933	NA	NA	NA	NA	NA	NA	MAG_103_3	0	0	0	3.05301	0	0	0	0	0	0	0	0	0	0	0	1	0	0	0	0	0	0	0	0
c_000000017341	33023	34016	Host cell surface-exposed lipoprotein	PF07553	NA	NA	NA	NA	MAG_103_3	0	0	0	0	0	0	0	1.12498	0	0	0	0	0	0	0	0	0	0	0	1	0	0	0	0
c_000000017341	34616	35516	Exonuclease	PF00929	NA	NA	NA	NA	MAG_103_3	0	0	0	0	0	0	0	0	0	0	0	0	0	0	0	0	0	0	0	0	0	0	0	0
c_000000017341	35665	36457	NA	NA	NA	NA	NA	NA	MAG_103_3	0	0	0	0	0	0	0	0	0	0	0	0	0	0	0	0	0	0	0	0	0	0	0	0
c_000000017341	36559	37108	NA	NA	NA	NA	NA	NA	MAG_103_3	0	0	0	0	0	0	0	0	0	0	0	0	0	0	0	0	0	0	0	0	0	0	0	0
c_000000017341	37104	37479	NA	NA	NA	NA	NA	NA	MAG_103_3	0	0	0	0	0	0	0	0	0	0	0	0	0	0	0	0	0	0	0	0	0	0	0	0
c_000000017341	37951	38155	NA	NA	NA	NA	NA	NA	MAG_103_3	0	0	0	0	0	0	0	0	0	0	0	0	0	0	0	0	0	0	0	0	0	0	0	0
c_000000048514	34549	35143	NA	NA	NA	NA	NA	NA	MAG_103_3	0	0	0	3.68302	0	0	0	0	0	0	0	0	0	0	0	1	0	0	0	0	0	0	0	0
c_000000045859	79286	80840	Magnesium chelatase, subunit ChlI	PF01078	NA	NA	NA	NA	MAG_103_3	0	0	0	0	0	0	0	0	0	0	0	0	0	0	0	0	0	0	0	0	0	0	0	0
c_000000045859	68447	69155	NA	NA	NA	NA	NA	NA	MAG_103_3	0	0	0	0	0	0	0	0	0	0	0	0	0	0	0	0	0	0	0	0	0	0	0	0
c_000000053578	37500	38361	Spermine/spermidine synthase domain	PF01564	Pathway modules; Amino acid metabolism; Cysteine and methionine metabolism!!!Pathway modules; Amino acid metabolism; Polyamine biosynthesis	M00034!!!M00133	Methionine salvage pathway!!!Polyamine biosynthesis, arginine => agmatine => putrescine => spermidine	M00034!!!M00133	MAG_103_3	0	0	0	0	0	0	0	0	0	0	0	0	0	0	0	0	0	0	0	0	0	0	0	0
c_000000045859	36856	37657	Bacterial protein of unknown function (DUF881)	PF05949	NA	NA	NA	NA	MAG_103_3	0	0	0	0	0	0	0	0	0	0	0	0	0	0	0	0	0	0	0	0	0	0	0	0
c_000000029792	5377	6418	Histidine kinase	PF07730	NA	NA	NA	NA	MAG_103_3	0	0	0	0	0	0	0	0	0	0	0	0	0	0	0	0	0	0	0	0	0	0	0	0
c_000000045859	23625	24606	TIR domain	PF13676	NA	NA	NA	NA	MAG_103_3	0	0	0	0	0	0	0	0	0	0	0	0	0	0	0	0	0	0	0	0	0	0	0	0
c_000000045859	13998	16320	S1 RNA binding domain	PF00575	NA	NA	NA	NA	MAG_103_3	0	0	0	0	0	0	0	0.394563	0	0	0	0	0	0	0	0	0	0	0	1	0	0	0	0
c_000000045859	48133	49042	Formiminotransferase domain, N-terminal subdomain	PF07837	Pathway modules; Amino acid metabolism; Histidine metabolism	M00045	Histidine degradation, histidine => N-formiminoglutamate => glutamate	M00045	MAG_103_3	0	0	0	0	0	0	0	0	0	0	0	0	0	0	0	0	0	0	0	0	0	0	0	0
c_000000037529	2917	3934	Reverse transcriptase (RNA-dependent DNA polymerase)	PF00078	NA	NA	NA	NA	MAG_103_3	0	0	0	0	0	0	0	0	0	0	0	0	0	0	0	0	0	0	0	0	0	0	0	0
c_000000045859	299707	302965	Zinc carboxypeptidase	PF00246	NA	NA	NA	NA	MAG_103_3	0	0	0	0	0	0	0	0.263567	0.184673	0	1.052	0	0	0	0	0	0	0	0	1	1	0	5	0
c_000000045859	373860	374295	Ribosomal protein L11, N-terminal domain	PF03946	NA	NA	NA	NA	MAG_103_3	0	0	0	0	0	0	0	4.25746	0	0	0	0	0	0	0	0	0	0	0	1	0	0	0	0
c_000000048514	42898	45970	Ribonucleotide reductase, barrel domain	PF02867	Pathway modules; Nucleotide metabolism; Pyrimidine metabolism	M00053	Pyrimidine deoxyribonuleotide biosynthesis, CDP/CTP => dCDP/dCTP,dTDP/dTTP	M00053	MAG_103_3	0	0	0	0.783067	0	0	0	0.526816	0.363701	0	1.12664	0	0	0	0	1	0	0	0	1	1	0	3	0
c_000000044991	22622	23294	Domain of unknown function (DUF4956)	PF16316	NA	NA	NA	NA	MAG_103_3	0	0	0	0	0	0	0	0	0	0	0	0	0	0	0	0	0	0	0	0	0	0	0	0
c_000000044991	18875	19637	AAA domain	PF13614	NA	NA	NA	NA	MAG_103_3	0	0	0	0	0	0	0	0	0	0	0	0	0	0	0	0	0	0	0	0	0	0	0	0
c_000000044991	16223	16496	Domain of unknown function (DUF370)	PF04025	NA	NA	NA	NA	MAG_103_3	0	0	0	0	0	0	0	0	0	0	0	0	0	0	0	0	0	0	0	0	0	0	0	0
c_000000044991	4711	6013	Enolase, C-terminal TIM barrel domain	PF00113	Pathway modules; Carbohydrate metabolism; Central carbohydrate metabolism!!!Pathway modules; Carbohydrate metabolism; Central carbohydrate metabolism!!!Pathway modules; Carbohydrate metabolism; Central carbohydrate metabolism!!!Pathway modules; Energy metabolism; Methane metabolism	M00001!!!M00002!!!M00003!!!M00346	Glycolysis (Embden-Meyerhof pathway), glucose => pyruvate!!!Glycolysis, core module involving three-carbon compounds!!!Gluconeogenesis, oxaloacetate => fructose-6P!!!Formaldehyde assimilation, serine pathway	M00001!!!M00002!!!M00003!!!M00346	MAG_103_3	0	0	0	0	0	0	0	0	0	0	0	0	0	0	0	0	0	0	0	0	0	0	0	0
c_000000044991	3575	4499	Glutaminase	PF04960	NA	NA	NA	NA	MAG_103_3	0	0	0	0	0	0	0	0	1.50418	0	0	0	0	0	0	0	0	0	0	0	1	0	0	0
c_000000037378	78898	79858	Branched-chain amino acid transport system / permease component	PF02653	NA	NA	NA	NA	MAG_103_3	0	0	0	0	0	0	0	0	0	0	0	0	0	0	0	0	0	0	0	0	0	0	0	0
c_000000038751	12765	13809	Beta-lactamase	PF00144	NA	NA	NA	NA	MAG_103_3	0	0	0	0	0	0	0	0	0	0	0	0	0	0	0	0	0	0	0	0	0	0	0	0
c_000000038751	15585	16836	Pyridoxal-phosphate dependent enzyme	PF00291	Pathway modules; Amino acid metabolism; Branched-chain amino acid metabolism	M00570	Isoleucine biosynthesis, threonine => 2-oxobutanoate => isoleucine	M00570	MAG_103_3	0	0	0	0	0	0	0	0	0.523844	0	0	0	0	0	0	0	0	0	0	0	1	0	0	0
c_000000045859	38548	39043	Signal peptidase (SPase) II	PF01252	NA	NA	NA	NA	MAG_103_3	0	0	0	0	0	0	0	0	0	0	0	0	0	0	0	0	0	0	0	0	0	0	0	0
c_000000024410	106153	106405	Antidote-toxin recognition MazE, bacterial antitoxin	PF04014	NA	NA	NA	NA	MAG_103_3	0	0	0	0	0	0	0	0	0	0	0	0	0	0	0	0	0	0	0	0	0	0	0	0
c_000000045859	49897	51571	RecF/RecN/SMC N terminal domain	PF02463	NA	NA	NA	NA	MAG_103_3	0	0	0	0	0	0	0	0	0	0	0	0	0	0	0	0	0	0	0	0	0	0	0	0
c_000000053578	79412	79892	MarR family	PF01047	NA	NA	NA	NA	MAG_103_3	0	0	0	0	0	0	0	0	0	0	0	0	0	0	0	0	0	0	0	0	0	0	0	0
c_000000056085	1849	2176	ATP synthase (F/14-kDa) subunit	PF01990	Pathway modules; Energy metabolism; ATP synthesis	M00159	V/A-type ATPase, prokaryotes	M00159	MAG_103_3	0	0	0	0	0	0	0	0	6.36307	0	0	0	0	0	0	0	0	0	0	0	1	0	0	0
c_000000053578	77909	78764	Binding-protein-dependent transport system inner membrane component	PF00528	NA	NA	NA	NA	MAG_103_3	0	0	0	0	0	0	0	0	0	0	0	0	0	0	0	0	0	0	0	0	0	0	0	0
c_000000067653	22919	23771	Binding-protein-dependent transport system inner membrane component	PF00528	NA	NA	NA	NA	MAG_103_3	0	0	0	0	0	0	0	0	0	0	0	0	0	0	0	0	0	0	0	0	0	0	0	0
c_000000053578	75960	76941	ABC transporter	PF00005	NA	NA	NA	NA	MAG_103_3	0	0	0	0	0	0	0	0	1.28402	0	0	0	0	0	0	0	0	0	0	0	1	0	0	0
c_000000053578	72913	74617	Bacterial extracellular solute-binding proteins, family 5 Middle	PF00496	NA	NA	NA	NA	MAG_103_3	0	0	0	0	0	0	0	0	0	0	0	0	0	0	0	0	0	0	0	0	0	0	0	0
c_000000053578	67011	67329	NA	NA	NA	NA	NA	NA	MAG_103_3	0	0	0	0	0	0	0	0	0	0	0	0	0	0	0	0	0	0	0	0	0	0	0	0
c_000000053578	62971	63904	Branched-chain amino acid transport system / permease component	PF02653	NA	NA	NA	NA	MAG_103_3	0	0	0	0	0	0	0	0	0	0	0	0	0	0	0	0	0	0	0	0	0	0	0	0
c_000000053578	61037	61940	Pyridoxal-phosphate dependent enzyme	PF00291	Pathway modules; Amino acid metabolism; Cysteine and methionine metabolism	M00021	Cysteine biosynthesis, serine => cysteine	M00021	MAG_103_3	0	0	0	0	0	0	0	0	0	0	1.44326	0	0	0	0	0	0	0	0	0	0	0	1	0
c_000000053578	45920	47366	Amidase	PF01425	NA	NA	NA	NA	MAG_103_3	0	0	0	0	0	0	0	0	0	0	0	0	0	0	0	0	0	0	0	0	0	0	0	0
c_000000045859	59728	60232	Haloacid dehalogenase-like hydrolase	PF13419	NA	NA	NA	NA	MAG_103_3	0	0	0	0	0	0	0	0	1.77353	0	0	0	0	0	0	0	0	0	0	0	1	0	0	0
c_000000024410	2601	3906	AAA domain	PF13173	NA	NA	NA	NA	MAG_103_3	0	0	0	0	0	0	0	0	0	0	0	0	0	0	0	0	0	0	0	0	0	0	0	0
c_000000045859	332574	333543	CobD/Cbib protein	PF03186	Pathway modules; Metabolism of cofactors and vitamins; Cofactor and vitamin metabolism	M00122	Cobalamin biosynthesis, cobyrinate a,c-diamide => cobalamin	M00122	MAG_103_3	0	0	0	0	0	0	0	0	0	0	0	0	0	0	0	0	0	0	0	0	0	0	0	0
c_000000053578	39243	39852	TrkA-N domain	PF02254	NA	NA	NA	NA	MAG_103_3	0	0	0	0	0	0	0	0	0	0	0	0	0	0	0	0	0	0	0	0	0	0	0	0
c_000000053578	30293	31877	FGGY family of carbohydrate kinases, N-terminal domain	PF00370	NA	NA	NA	NA	MAG_103_3	0	0	0	0	0	0	0	0	0	0	0	0	0	0	0	0	0	0	0	0	0	0	0	0
c_000000024410	26867	27974	UDP-N-acetylglucosamine 2-epimerase	PF02350	NA	NA	NA	NA	MAG_103_3	0	0	0	0	0	0	0	0	0	0	0	0	0	0	0	0	0	0	0	0	0	0	0	0
c_000000056085	2179	3205	ATP synthase (C/AC39) subunit	PF01992	Pathway modules; Energy metabolism; ATP synthesis	M00159	V/A-type ATPase, prokaryotes	M00159	MAG_103_3	0	0	0	0	0	0	0	0	0	0	0	0	0	0	0	0	0	0	0	0	0	0	0	0
c_000000053578	6439	8407	ABC transporter	PF00005	NA	NA	NA	NA	MAG_103_3	0	0	0	0	0	0	0	0	0	0	0	0	0	0	0	0	0	0	0	0	0	0	0	0
c_000000045859	51573	52071	Arginine repressor, DNA binding domain	PF01316	NA	NA	NA	NA	MAG_103_3	0	0	0	0	0	0	0	0	0	0	0	0	0	0	0	0	0	0	0	0	0	0	0	0
c_000000048514	49155	49611	NA	NA	NA	NA	NA	NA	MAG_103_3	0	0	0	0	0	0	0	0	0	6.74502	0	0	0	0	0	0	0	0	0	0	0	1	0	0
c_000000048514	27549	28596	Ornithine cyclodeaminase/mu-crystallin family	PF02423	NA	NA	NA	NA	MAG_103_3	0	0	0	0	0	0	0	0	0	0	0	0	0	0	0	0	0	0	0	0	0	0	0	0
c_000000048514	8915	10436	NA	NA	NA	NA	NA	NA	MAG_103_3	0	0	0	0	0	0	0	0	0	0	0	0	0	0	0	0	0	0	0	0	0	0	0	0
c_000000048514	6760	6892	NA	NA	NA	NA	NA	NA	MAG_103_3	0	0	0	0	0	0	0	0	0	0	0	0	0	0	0	0	0	0	0	0	0	0	0	0
c_000000048514	1152	1734	Imidazoleglycerol-phosphate dehydratase	PF00475	Pathway modules; Amino acid metabolism; Histidine metabolism	M00026	Histidine biosynthesis, PRPP => histidine	M00026	MAG_103_3	0	0	0	0	0	0	0	0	0	0	0	0	0	0	0	0	0	0	0	0	0	0	0	0
c_000000048514	2	449	Histidine biosynthesis protein	PF00977	NA	NA	NA	NA	MAG_103_3	0	0	0	0	0	0	0	0	0	0	0	0	0	0	0	0	0	0	0	0	0	0	0	0
c_000000048514	31585	33376	Protein of unknown function DUF262	PF03235	NA	NA	NA	NA	MAG_103_3	0	0	0	0	0	0	0	0	0	0	0	0	0	0	0	0	0	0	0	0	0	0	0	0
c_000000040969	484	886	NA	NA	NA	NA	NA	NA	MAG_103_3	0	0	0	0	0	0	0	0	0	0	0	0	0	0	0	0	0	0	0	0	0	0	0	0
c_000000037378	65959	66364	Ribosomal protein S11	PF00411	NA	NA	NA	NA	MAG_103_3	0	0	0	0	0	0	0	0	0	0	0	0	0	0	0	0	0	0	0	0	0	0	0	0
c_000000029792	6511	7444	ABC transporter	PF00005	NA	NA	NA	NA	MAG_103_3	0	0	0	0	0	0	0	0	0.889722	0	0	0	0	0	0	0	0	0	0	0	1	0	0	0
c_000000037378	61242	61422	Ribosomal protein L30p/L7e	PF00327	NA	NA	NA	NA	MAG_103_3	0	0	0	0	0	0	0	0	0	0	0	0	0	0	0	0	0	0	0	0	0	0	0	0
c_000000037378	57554	57818	Ribosomal protein S17	PF00366	NA	NA	NA	NA	MAG_103_3	0	0	0	0	0	0	0	0	0	0	0	0	0	0	0	0	0	0	0	0	0	0	0	0
c_000000029792	79449	80700	Serine hydroxymethyltransferase	PF00464	Pathway modules; Carbohydrate metabolism; Other carbohydrate metabolism!!!Pathway modules; Energy metabolism; Methane metabolism!!!Pathway modules; Metabolism of cofactors and vitamins; Cofactor and vitamin metabolism!!!Pathway modules; Metabolism of cofactors and vitamins; Cofactor and vitamin metabolism	M00532!!!M00346!!!M00140!!!M00141	Photorespiration!!!Formaldehyde assimilation, serine pathway!!!C1-unit interconversion, prokaryotes!!!C1-unit interconversion, eukaryotes	M00532!!!M00346!!!M00140!!!M00141	MAG_103_3	0	0	0	0	0	0	0	0	0	0	0	0	0	0	0	0	0	0	0	0	0	0	0	0
c_000000024410	56029	58714	Helicase HerA, central domain	PF01935	NA	NA	NA	NA	MAG_103_3	0	0	0	0	0	0	0	0	0	0	0	0	0	0	0	0	0	0	0	0	0	0	0	0
c_000000067653	16462	17608	AMP-binding enzyme	PF00501	NA	NA	NA	NA	MAG_103_3	0	0	0	0	0	0	0	0	0	0	1.10204	0	0	0	0	0	0	0	0	0	0	0	1	0
c_000000045859	21631	23614	NA	NA	NA	NA	NA	NA	MAG_103_3	0	0	0	0	0	0	0	0	0	0	0	0	0	0	0	0	0	0	0	0	0	0	0	0
c_000000045859	165805	166411	RuvA N terminal domain	PF01330	NA	NA	NA	NA	MAG_103_3	0	0	0	0	0	0	0	0	0	0	0	0	0	0	0	0	0	0	0	0	0	0	0	0
c_000000024410	44674	45757	Oxidoreductase family, NAD-binding Rossmann fold	PF01408	NA	NA	NA	NA	MAG_103_3	0	0	0	0	0	0	0	0	0	0	0	0	0	0	0	0	0	0	0	0	0	0	0	0
c_000000037378	82345	84310	Leucine Rich repeats (2 copies)	PF12799	NA	NA	NA	NA	MAG_103_3	0	0	0	0	0	0	0	0	0	0	0	0	0	0	0	0	0	0	0	0	0	0	0	0
c_000000037378	12137	13448	Pyridoxal-dependent decarboxylase, pyridoxal binding domain	PF02784	Pathway modules; Amino acid metabolism; Lysine metabolism!!!Pathway modules; Amino acid metabolism; Lysine metabolism!!!Pathway modules; Amino acid metabolism; Lysine metabolism!!!Pathway modules; Amino acid metabolism; Lysine metabolism	M00016!!!M00525!!!M00526!!!M00527	Lysine biosynthesis, succinyl-DAP pathway, aspartate => lysine!!!Lysine biosynthesis, acetyl-DAP pathway, aspartate => lysine!!!Lysine biosynthesis, DAP dehydrogenase pathway, aspartate => lysine!!!Lysine biosynthesis, DAP aminotransferase pathway, aspartate => lysine	M00016!!!M00525!!!M00526!!!M00527	MAG_103_3	0	0	0	0	0	0	0	0	0	0	0	0	0	0	0	0	0	0	0	0	0	0	0	0
c_000000037378	6375	6870	Cytidine and deoxycytidylate deaminase zinc-binding region	PF00383	NA	NA	NA	NA	MAG_103_3	0	0	0	0	0	0	0	0	0	0	0	0	0	0	0	0	0	0	0	0	0	0	0	0
c_000000067653	8374	10207	Aminotransferase class-V	PF00266	NA	NA	NA	NA	MAG_103_3	0	0	0	0	0	0	0	0	0	0	0	0	0	0	0	0	0	0	0	0	0	0	0	0
c_000000037378	46254	48060	Predicted membrane protein (DUF2207)	PF09972	NA	NA	NA	NA	MAG_103_3	0	0	0	0	0	0	0	0	0	0	0	0	0	0	0	0	0	0	0	0	0	0	0	0
c_000000071865	73377	74022	Protein of unknown function (DUF436)	PF04260	NA	NA	NA	NA	MAG_103_3	0	0	0	0	0	0	0	0	0	0	0	0	0	0	0	0	0	0	0	0	0	0	0	0
c_000000071865	69757	70468	AzlC protein	PF03591	NA	NA	NA	NA	MAG_103_3	0	0	0	0	0	0	0	0	0	0	0	0	0	0	0	0	0	0	0	0	0	0	0	0
c_000000048514	7095	7482	NA	NA	NA	NA	NA	NA	MAG_103_3	0	0	0	0	0	0	0	0	0	0	0	4.47155	0	0	0	0	0	0	0	0	0	0	0	1
c_000000071865	64293	67599	Aminotransferase class I and II	PF00155	Pathway modules; Metabolism of cofactors and vitamins; Cofactor and vitamin metabolism!!!Pathway modules; Metabolism of cofactors and vitamins; Cofactor and vitamin metabolism!!!Pathway modules; Metabolism of cofactors and vitamins; Cofactor and vitamin metabolism	M00123!!!M00573!!!M00577	Biotin biosynthesis, pimeloyl-ACP/CoA => biotin!!!Biotin biosynthesis, BioI pathway, long-chain-acyl-ACP => pimeloyl-ACP => biotin!!!Biotin biosynthesis, BioW pathway, pimelate => pimeloyl-CoA => biotin	M00123!!!M00573!!!M00577	MAG_103_3	0	0	0	0	0	0	0	0	0.321836	0	0	0	0	0	0	0	0	0	0	0	1	0	0	0
c_000000071865	59460	60510	Glycine/sarcosine/betaine reductase selenoprotein B (GRDB)	PF07355	NA	NA	NA	NA	MAG_103_3	0	0	0	0	0	0	0	0	0	0	0	0	0	0	0	0	0	0	0	0	0	0	0	0
c_000000045859	41087	41885	YmdB-like protein	PF13277	NA	NA	NA	NA	MAG_103_3	0	0	0	0	0	0	0	0	0	0	0	0	0	0	0	0	0	0	0	0	0	0	0	0
c_000000045859	360848	361835	Binding-protein-dependent transport system inner membrane component	PF00528	NA	NA	NA	NA	MAG_103_3	0	0	0	0	0	0	0	0	0	0	0	0	0	0	0	0	0	0	0	0	0	0	0	0
c_000000067653	13995	16425	Leucyl-tRNA synthetase, Domain 2	PF13603	NA	NA	NA	NA	MAG_103_3	0	0	0	0	0	0	0	0	0.485938	0	0.495192	0	0	0	0	0	0	0	0	0	1	0	1	0
c_000000029792	8540	9653	ABC-2 family transporter protein	PF12698	NA	NA	NA	NA	MAG_103_3	0	0	0	0	0	0	0	0	0	0	0	0	0	0	0	0	0	0	0	0	0	0	0	0
c_000000053578	58651	59719	Initiation factor 2 subunit family	PF01008	NA	NA	NA	NA	MAG_103_3	0	0	0	0	0	0	0	0	0	0	0	0	0	0	0	0	0	0	0	0	0	0	0	0
c_000000071865	39975	40281	Ribosomal protein S6	PF01250	NA	NA	NA	NA	MAG_103_3	0	0	0	0	0	0	0	0	0	0	0	0	0	0	0	0	0	0	0	0	0	0	0	0
c_000000045859	371664	372048	Ribosomal protein L7/L12 C-terminal domain	PF00542	NA	NA	NA	NA	MAG_103_3	0	0	0	0	0	0	0	0	0	0	0	0	0	0	0	0	0	0	0	0	0	0	0	0
c_000000071865	38074	39211	Telomere recombination	PF01300	NA	NA	NA	NA	MAG_103_3	0	0	0	0	0	0	0	0	0	0	0	0	0	0	0	0	0	0	0	0	0	0	0	0
c_000000071865	33061	33274	Ribosomal protein L31	PF01197	NA	NA	NA	NA	MAG_103_3	0	0	0	0	0	0	0	0	0	0	0	0	0	0	0	0	0	0	0	0	0	0	0	0
c_000000071865	29781	30978	PP-loop family	PF01171	NA	NA	NA	NA	MAG_103_3	0	0	0	0	0	0	0	1.49208	0	0	1.08502	0	0	0	0	0	0	0	0	1	0	0	1	0
c_000000071865	25251	26832	Mur ligase family, catalytic domain	PF01225	NA	NA	NA	NA	MAG_103_3	0	0	0	0	0	0	0	0	0	0	0.810112	0	0	0	0	0	0	0	0	0	0	0	1	0
c_000000024410	28333	29908	Heparinase II/III-like protein	PF07940	NA	NA	NA	NA	MAG_103_3	0	0	0	0	0	0	0	0	0	0	0	0	0	0	0	0	0	0	0	0	0	0	0	0
c_000000044991	14911	16105	RecF/RecN/SMC N terminal domain	PF02463	NA	NA	NA	NA	MAG_103_3	0	0	0	0	0	0	0	0	0	0	0	0	0	0	0	0	0	0	0	0	0	0	0	0
c_000000071865	19999	21205	Metallo-beta-lactamase superfamily	PF00753	NA	NA	NA	NA	MAG_103_3	0	0	0	0	0	0	0	0	0	0	0	0	0	0	0	0	0	0	0	0	0	0	0	0
c_000000071865	18243	19278	GDP-mannose 4,6 dehydratase	PF16363	Pathway modules; Carbohydrate metabolism; Other carbohydrate metabolism	M00632	Galactose degradation, Leloir pathway, galactose => alpha-D-glucose-1P	M00632	MAG_103_3	0	0	0	0	0	0	0	0	0	0	0.969185	0	0	0	0	0	0	0	0	0	0	0	1	0
c_000000053578	81621	84054	B3/4 domain	PF03483	NA	NA	NA	NA	MAG_103_3	0	0	0	0	0	0	0	0	0	0	0	0	0	0	0	0	0	0	0	0	0	0	0	0
c_000000024410	25506	26736	UDP-glucose/GDP-mannose dehydrogenase family, NAD binding domain	PF03721	NA	NA	NA	NA	MAG_103_3	0	0	0	0	0	0	0	0	0.699641	0	1.74269	0.899416	0	0	0	0	0	0	0	0	1	0	2	1
c_000000071865	8194	9379	NA	NA	NA	NA	NA	NA	MAG_103_3	0	0	0	0	0	0	0	0	0	0	0	0	0	0	0	0	0	0	0	0	0	0	0	0
c_000000067448	8072	9476	NA	NA	NA	NA	NA	NA	MAG_103_3	0	0	0	0	0	0	0	0	0	0	0	0	0	0	0	0	0	0	0	0	0	0	0	0
c_000000067653	24554	25091	Isochorismatase family	PF00857	NA	NA	NA	NA	MAG_103_3	0	0	0	0	0	0	0	0	0	0	0	0	0	0	0	0	0	0	0	0	0	0	0	0
c_000000045859	340079	340649	Putative manganese efflux pump	PF02659	NA	NA	NA	NA	MAG_103_3	0	0	0	0	0	0	0	0	0	0	0	0	0	0	0	0	0	0	0	0	0	0	0	0
c_000000024410	41856	42129	UDP-N-acetylglucosamine 2-epimerase	PF02350	NA	NA	NA	NA	MAG_103_3	0	0	0	0	0	0	0	0	0	0	0	0	0	0	0	0	0	0	0	0	0	0	0	0
c_000000024410	154895	155837	Cation efflux family	PF01545	NA	NA	NA	NA	MAG_103_3	0	0	0	0	0	0	0	0	0	0	1.04809	0	0	0	0	0	0	0	0	0	0	0	1	0
c_000000029792	147001	148171	Fatty acid synthesis protein	PF02504	NA	NA	NA	NA	MAG_103_3	0	0	0	0	0	0	0	0	0	0	0	2.09016	0	0	0	0	0	0	0	0	0	0	0	1
c_000000029792	143269	143476	Sulfurtransferase TusA	PF01206	NA	NA	NA	NA	MAG_103_3	0	0	0	0	0	0	0	0	0	0	0	0	0	0	0	0	0	0	0	0	0	0	0	0
c_000000044991	33772	35662	Histidine kinase-, DNA gyrase B-, and HSP90-like ATPase	PF02518	NA	NA	NA	NA	MAG_103_3	0	0	0	0	0	0	0	0	0	0	0	0	0	0	0	0	0	0	0	0	0	0	0	0
c_000000024410	91929	93210	NA	NA	NA	NA	NA	NA	MAG_103_3	0	0	0	0	0	0	0	0	0	0	0	0	0	0	0	0	0	0	0	0	0	0	0	0
c_000000071865	40283	40739	Single-strand binding protein family	PF00436	NA	NA	NA	NA	MAG_103_3	0	0	0	0	0	0	0	0	1.85072	0	0	0	0	0	0	0	0	0	0	0	1	0	0	0
c_000000037529	2226	2583	23S rRNA-intervening sequence protein	PF05635	NA	NA	NA	NA	MAG_103_3	0	0	0	0	0	0	0	0	3.9888	0	0	0	0	0	0	0	0	0	0	0	1	0	0	0
c_000000053578	49932	50925	Bacterial extracellular solute-binding proteins, family 3	PF00497	NA	NA	NA	NA	MAG_103_3	0	0	0	0	0	0	0	0	0	0	0	0	0	0	0	0	0	0	0	0	0	0	0	0
c_000000029792	98909	102707	CobB/CobQ-like glutamine amidotransferase domain	PF13507	Pathway modules; Nucleotide metabolism; Purine metabolism	M00048	Inosine monophosphate biosynthesis, PRPP + glutamine => IMP	M00048	MAG_103_3	0	0	0	0	0	0	0	0	0	0	0	0	0	0	0	0	0	0	0	0	0	0	0	0
c_000000045859	308256	308853	FMN-binding domain	PF04205	NA	NA	NA	NA	MAG_103_3	0	0	0	0	0	0	0	0	0	0	0	0	0	0	0	0	0	0	0	0	0	0	0	0
c_000000029792	85042	85936	50S ribosome-binding GTPase	PF01926	NA	NA	NA	NA	MAG_103_3	0	0	0	0	0	0	0	0	0	0	0	0	0	0	0	0	0	0	0	0	0	0	0	0
c_000000029792	74022	75111	Semialdehyde dehydrogenase, dimerisation domain	PF02774	Pathway modules; Amino acid metabolism; Serine and threonine metabolism!!!Pathway modules; Amino acid metabolism; Serine and threonine metabolism!!!Pathway modules; Amino acid metabolism; Cysteine and methionine metabolism!!!Pathway modules; Amino acid metabolism; Lysine metabolism!!!Pathway modules; Amino acid metabolism; Lysine metabolism!!!Pathway modules; Amino acid metabolism; Lysine metabolism!!!Pathway modules; Amino acid metabolism; Lysine metabolism	M00018!!!M00033!!!M00017!!!M00016!!!M00525!!!M00526!!!M00527	Threonine biosynthesis, aspartate => homoserine => threonine!!!Ectoine biosynthesis, aspartate => ectoine!!!Methionine biosynthesis, apartate => homoserine => methionine!!!Lysine biosynthesis, succinyl-DAP pathway, aspartate => lysine!!!Lysine biosynthesis, acetyl-DAP pathway, aspartate => lysine!!!Lysine biosynthesis, DAP dehydrogenase pathway, aspartate => lysine!!!Lysine biosynthesis, DAP aminotransferase pathway, aspartate => lysine	M00018!!!M00033!!!M00017!!!M00016!!!M00525!!!M00526!!!M00527	MAG_103_3	0	0	0	0	0	0	0	0	0	0	0	0	0	0	0	0	0	0	0	0	0	0	0	0
c_000000029792	58783	59734	ATPase family associated with various cellular activities (AAA)	PF07726	NA	NA	NA	NA	MAG_103_3	0	0	0	0	0	0	0	0	0	0	0	0	0	0	0	0	0	0	0	0	0	0	0	0
c_000000045859	349499	350951	Methylaspartate mutase E chain (MutE)	PF06368	Pathway modules; Carbohydrate metabolism; Other carbohydrate metabolism	M00740	Methylaspartate cycle	M00740	MAG_103_3	0	0	0	0	0	0	0	0	0	0	0	0	0	0	0	0	0	0	0	0	0	0	0	0
c_000000029792	46034	46490	RecX family	PF02631	NA	NA	NA	NA	MAG_103_3	0	0	0	0	0	0	0	0	0	0	0	0	0	0	0	0	0	0	0	0	0	0	0	0
c_000000067448	2276	2753	NA	NA	NA	NA	NA	NA	MAG_103_3	0	0	0	0	0	0	0	0	1.93665	0	0	0	0	0	0	0	0	0	0	0	1	0	0	0
c_000000056085	21183	22230	ATP:guanido phosphotransferase, C-terminal catalytic domain	PF00217	NA	NA	NA	NA	MAG_103_3	0	0	0	0	0	0	0	0	3.90001	0	0	0	0	0	0	0	0	0	0	0	3	0	0	0
c_000000037378	88843	89494	ECF transporter, substrate-specific component	PF12822	NA	NA	NA	NA	MAG_103_3	0	0	0	0	0	0	0	0	0	0	0	0	0	0	0	0	0	0	0	0	0	0	0	0
c_000000029792	26309	26747	NA	NA	Pathway modules; Amino acid metabolism; Aromatic amino acid metabolism!!!Pathway modules; Amino acid metabolism; Aromatic amino acid metabolism	M00024!!!M00025	Phenylalanine biosynthesis, chorismate => phenylpyruvate => phenylalanine!!!Tyrosine biosynthesis, chorismate => HPP => tyrosine	M00024!!!M00025	MAG_103_3	0	0	0	0	0	0	0	0	0	0	0	0	0	0	0	0	0	0	0	0	0	0	0	0
c_000000037378	71364	72339	ROK family	PF00480	Pathway modules; Carbohydrate metabolism; Central carbohydrate metabolism!!!Pathway modules; Carbohydrate metabolism; Other carbohydrate metabolism!!!Pathway modules; Carbohydrate metabolism; Other carbohydrate metabolism!!!Pathway modules; Carbohydrate metabolism; Other carbohydrate metabolism	M00001!!!M00549!!!M00892!!!M00909	Glycolysis (Embden-Meyerhof pathway), glucose => pyruvate!!!Nucleotide sugar biosynthesis, glucose => UDP-glucose!!!UDP-N-acetyl-D-glucosamine biosynthesis, eukaryotes, glucose => UDP-GlcNAc!!!UDP-N-acetyl-D-glucosamine biosynthesis, prokaryotes, glucose => UDP-GlcNAc	M00001!!!M00549!!!M00892!!!M00909	MAG_103_3	0	0	0	0	0	0	0	0	0	0	0	0	0	0	0	0	0	0	0	0	0	0	0	0
c_000000029792	67604	69533	MutL C terminal dimerisation domain	PF08676	NA	NA	NA	NA	MAG_103_3	0	0	0	0	0	0	0	0	0	0	0	0	0	0	0	0	0	0	0	0	0	0	0	0
c_000000029792	10140	10848	AzlC protein	PF03591	NA	NA	NA	NA	MAG_103_3	0	0	0	0	0	0	0	0	0	0	0	0	0	0	0	0	0	0	0	0	0	0	0	0
c_000000058749	10785	11652	P22 coat protein - gene protein 5	PF11651	NA	NA	NA	NA	MAG_103_3	0	0	0	0	0	0	0	0	1.27109	0	0	0	0	0	0	0	0	0	0	0	1	0	0	0
c_000000058749	4258	6220	Phage terminase large subunit	PF04466	NA	NA	NA	NA	MAG_103_3	0	0	0	0	0	0	0	0	0.610826	0	0	0	0	0	0	0	0	0	0	0	2	0	0	0
c_000000045859	92731	93007	Bacterial DNA-binding protein	PF00216	NA	NA	NA	NA	MAG_103_3	0	0	0	0	0	0	0	0	0	0	0	11.6885	0	0	0	0	0	0	0	0	0	0	0	1
c_000000071865	15492	17109	TCP-1/cpn60 chaperonin family	PF00118	NA	NA	NA	NA	MAG_103_3	0	0	0	0	0	0	0	0	3.09837	0	0	0	0	0	0	0	0	0	0	0	4	0	0	0
c_000000067653	18543	19512	Virulence factor BrkB	PF03631	NA	NA	NA	NA	MAG_103_3	0	0	0	0	0	0	0	0	0	0	1.20265	0	0	0	0	0	0	0	0	0	0	0	1	0
c_000000053578	23997	26358	Pyruvate formate lyase-like	PF02901	NA	NA	NA	NA	MAG_103_3	0	0	0	0	0	0	0	1.06629	0.377095	0	1.21758	2.13251	0	0	0	0	0	0	0	2	1	0	3	4
c_000000029792	48563	48803	Phosphopantetheine attachment site	PF00550	Pathway modules; Biosynthesis of other secondary metabolites; Biosynthesis of other antibiotics	M00848	Aurachin biosynthesis, anthranilate => aurachin A	M00848	MAG_103_3	0	0	0	0	0	0	0	0	0	0	0	0	0	0	0	0	0	0	0	0	0	0	0	0
c_000000024410	166552	168106	NA	NA	NA	NA	NA	NA	MAG_103_3	0	0	0	0	0	0	0	0	0	0	0	0	0	0	0	0	0	0	0	0	0	0	0	0
c_000000024410	158065	159139	NA	NA	NA	NA	NA	NA	MAG_103_3	0	0	0	0	0	0	0	1.47906	0	0	0	0	0	0	0	0	0	0	0	1	0	0	0	0
c_000000024410	42507	42798	UDP-N-acetylglucosamine 2-epimerase	PF02350	NA	NA	NA	NA	MAG_103_3	0	0	0	0	0	0	0	0	0	0	0	0	0	0	0	0	0	0	0	0	0	0	0	0
c_000000024410	154084	154795	Maf-like protein	PF02545	NA	NA	NA	NA	MAG_103_3	0	0	0	0	0	0	0	0	0	0	0	0	0	0	0	0	0	0	0	0	0	0	0	0
c_000000071865	40767	41031	Ribosomal protein S18	PF01084	NA	NA	NA	NA	MAG_103_3	0	0	0	0	0	0	0	0	0	0	0	0	0	0	0	0	0	0	0	0	0	0	0	0
c_000000024410	143209	144583	Histidine kinase-, DNA gyrase B-, and HSP90-like ATPase	PF02518	NA	NA	NA	NA	MAG_103_3	0	0	0	0	0	0	0	0	0	0	0	0	0	0	0	0	0	0	0	0	0	0	0	0
c_000000056085	10818	14520	FtsX-like permease family	PF02687	NA	NA	NA	NA	MAG_103_3	0	0	0	0	0	0	0	0	0	0	0	0	0	0	0	0	0	0	0	0	0	0	0	0
c_000000024410	123600	124356	Binding-protein-dependent transport system inner membrane component	PF00528	NA	NA	NA	NA	MAG_103_3	0	0	0	0	0	0	0	0	0	0	0	0	0	0	0	0	0	0	0	0	0	0	0	0
c_000000024410	98187	99087	ECF-type riboflavin transporter, S component	PF07155	NA	NA	NA	NA	MAG_103_3	0	0	0	0	0	0	0	0	0	0	0	0	0	0	0	0	0	0	0	0	0	0	0	0
c_000000045859	46931	47711	Binding-protein-dependent transport system inner membrane component	PF00528	NA	NA	NA	NA	MAG_103_3	0	0	0	0	0	0	0	0	0	0	0	0	0	0	0	0	0	0	0	0	0	0	0	0
c_000000024410	95528	97448	NA	NA	NA	NA	NA	NA	MAG_103_3	0	0	0	0	0	0	0	0	0	0	0	0	0	0	0	0	0	0	0	0	0	0	0	0
c_000000024410	80531	80810	RelB antitoxin	PF04221	NA	NA	NA	NA	MAG_103_3	0	0	0	0	0	0	0	0	0	0	11.2073	23.1537	0	0	0	0	0	0	0	0	0	0	1	2
c_000000045859	64399	66385	DNA gyrase B	PF00204	NA	NA	NA	NA	MAG_103_3	0	0	0	0.831101	0	0	0	0	0.364694	0	0	0	0	0	0	1	0	0	0	0	1	0	0	0
c_000000038751	1563	1773	Helix-turn-helix	PF01381	NA	NA	NA	NA	MAG_103_3	0	0	0	0	0	0	0	0	0	0	0	0	0	0	0	0	0	0	0	0	0	0	0	0
c_000000024410	74122	75097	NA	NA	NA	NA	NA	NA	MAG_103_3	0	0	0	0	0	0	0	0	0	0	0	0	0	0	0	0	0	0	0	0	0	0	0	0
c_000000024410	67631	68789	Alanine dehydrogenase/PNT, C-terminal domain	PF01262	NA	NA	NA	NA	MAG_103_3	0	0	0	0	0	0	0	0	0	0	0	0	0	0	0	0	0	0	0	0	0	0	0	0
c_000000024410	50793	52755	Firmicute fructose-1,6-bisphosphatase	PF06874	Pathway modules; Carbohydrate metabolism; Central carbohydrate metabolism!!!Signature modules; Module set; Metabolic capacity!!!Signature modules; Module set; Metabolic capacity	M00003!!!M00611!!!M00612	Gluconeogenesis, oxaloacetate => fructose-6P!!!Oxygenic photosynthesis in plants and cyanobacteria!!!Anoxygenic photosynthesis in purple bacteria	M00003!!!M00611!!!M00612	MAG_103_3	0	0	0	0	0	0	0	0	0	0	0	0	0	0	0	0	0	0	0	0	0	0	0	0
c_000000024410	49359	50742	Pyridine nucleotide-disulphide oxidoreductase	PF07992	Pathway modules; Carbohydrate metabolism; Central carbohydrate metabolism!!!Pathway modules; Carbohydrate metabolism; Central carbohydrate metabolism!!!Pathway modules; Carbohydrate metabolism; Central carbohydrate metabolism!!!Pathway modules; Carbohydrate metabolism; Other carbohydrate metabolism!!!Pathway modules; Amino acid metabolism; Branched-chain amino acid metabolism!!!Pathway modules; Amino acid metabolism; Lysine metabolism	M00307!!!M00009!!!M00011!!!M00532!!!M00036!!!M00032	Pyruvate oxidation, pyruvate => acetyl-CoA!!!Citrate cycle (TCA cycle, Krebs cycle)!!!Citrate cycle, second carbon oxidation, 2-oxoglutarate => oxaloacetate!!!Photorespiration!!!Leucine degradation, leucine => acetoacetate + acetyl-CoA!!!Lysine degradation, lysine => saccharopine => acetoacetyl-CoA	M00307!!!M00009!!!M00011!!!M00532!!!M00036!!!M00032	MAG_103_3	0	0	0	0	0	0	0	0	0	0	0	0	0	0	0	0	0	0	0	0	0	0	0	0
c_000000024410	44112	44688	Bacterial transferase hexapeptide (six repeats)	PF00132	NA	NA	NA	NA	MAG_103_3	0	0	0	0	0	0	0	0	0	0	0	0	0	0	0	0	0	0	0	0	0	0	0	0
c_000000029792	104774	105521	Sortase domain	PF04203	NA	NA	NA	NA	MAG_103_3	0	0	0	0	0	0	0	0	0	0	0	0	0	0	0	0	0	0	0	0	0	0	0	0
c_000000024410	42855	42945	NA	NA	NA	NA	NA	NA	MAG_103_3	0	0	0	0	0	0	0	0	0	0	0	0	0	0	0	0	0	0	0	0	0	0	0	0
c_000000024410	64453	65668	Major Facilitator Superfamily	PF07690	NA	NA	NA	NA	MAG_103_3	0	0	0	0	0	0	0	0	0	0	0	0	0	0	0	0	0	0	0	0	0	0	0	0
c_000000024410	29948	32063	Oxidoreductase family, NAD-binding Rossmann fold	PF01408	NA	NA	NA	NA	MAG_103_3	0	0	0	0	0	0	0	0	0	0	0	0	0	0	0	0	0	0	0	0	0	0	0	0
c_000000037378	86024	86474	NA	NA	NA	NA	NA	NA	MAG_103_3	0	0	0	0	0	0	0	0	0	0	0	0	0	0	0	0	0	0	0	0	0	0	0	0
c_000000037378	37500	38364	Calcineurin-like phosphoesterase	PF00149	NA	NA	NA	NA	MAG_103_3	0	0	0	0	0	0	0	0	0	0	0	0	0	0	0	0	0	0	0	0	0	0	0	0
c_000000071865	69029	69761	Staphylococcal nuclease homologue	PF00565	NA	NA	NA	NA	MAG_103_3	0	0	0	0	0	0	0	0	0	0	0	0	0	0	0	0	0	0	0	0	0	0	0	0
c_000000037378	68649	70518	ABC transporter	PF00005	NA	NA	NA	NA	MAG_103_3	0	0	0	0	0	0	0	0	0	0	0.893331	0	0	0	0	0	0	0	0	0	0	0	2	0
c_000000024410	9358	10567	Polysaccharide deacetylase	PF01522	NA	NA	NA	NA	MAG_103_3	0	0	0	0	0	0	0	0	1.09844	0	2.27915	0	0	0	0	0	0	0	0	0	1	0	2	0
c_000000024410	8033	8270	FeoA domain	PF04023	NA	NA	NA	NA	MAG_103_3	0	0	0	0	0	0	0	0	0	0	0	0	0	0	0	0	0	0	0	0	0	0	0	0
c_000000045859	382161	383064	NA	NA	NA	NA	NA	NA	MAG_103_3	0	0	0	0	0	0	0	0	0	0	0	0	0	0	0	0	0	0	0	0	0	0	0	0
c_000000024410	5592	5850	NA	NA	NA	NA	NA	NA	MAG_103_3	0	0	0	0	0	0	0	0	0	0	0	0	0	0	0	0	0	0	0	0	0	0	0	0
c_000000037378	44461	44950	YgbB family	PF02542	NA	NA	NA	NA	MAG_103_3	0	0	0	0	0	0	0	0	0	0	0	0	0	0	0	0	0	0	0	0	0	0	0	0
c_000000062233	1177	2902	Transposase DDE domain	PF01609	NA	NA	NA	NA	MAG_103_3	0	0	0	0	4.92339	4.31252	1.41986	1.57687	0	145.445	0	1.5547	0	0	0	0	3	2	1	2	0		0	2
c_000000053497	5267	5519	NA	NA	NA	NA	NA	NA	MAG_103_3	0	0	0	0	0	0	0	0	0	0	0	0	0	0	0	0	0	0	0	0	0	0	0	0
c_000000053497	3525	3759	NA	NA	NA	NA	NA	NA	MAG_103_3	0	0	0	0	0	0	0	0	0	0	0	0	0	0	0	0	0	0	0	0	0	0	0	0
c_000000053497	2101	3013	Phage integrase, N-terminal SAM-like domain	PF14659	NA	NA	NA	NA	MAG_103_3	0	0	0	0	0	0	0	0	0	0	0	0	0	0	0	0	0	0	0	0	0	0	0	0
c_000000037378	51348	52002	NA	NA	NA	NA	NA	NA	MAG_103_3	0	0	0	0	0	0	0	0	0	0	0	0	0	0	0	0	0	0	0	0	0	0	0	0
c_000000040969	941	1283	Group II intron, maturase-specific domain	PF08388	NA	NA	NA	NA	MAG_103_3	0	0	0	0	0	0	0	0	0	0	0	0	0	0	0	0	0	0	0	0	0	0	0	0
c_000000045859	218830	219511	Sortase domain	PF04203	NA	NA	NA	NA	MAG_103_3	0	0	0	0	0	0	0	0	0	0	0	0	0	0	0	0	0	0	0	0	0	0	0	0
c_000000045859	219500	220463	Cna protein B-type domain	PF05738	NA	NA	NA	NA	MAG_103_3	0	0	0	0	0	0	0	0	0	0	0	0	0	0	0	0	0	0	0	0	0	0	0	0
c_000000024410	78665	80423	NA	NA	NA	NA	NA	NA	MAG_103_3	0	0	0	0	0	0	0	0	1.28319	0	0.662517	0	0	0	0	0	0	0	0	0	2	0	1	0
c_000000029792	44890	46012	recA bacterial DNA recombination protein	PF00154	NA	NA	NA	NA	MAG_103_3	0	0	0	0	0	0	0	0	0	0	0	0	0	0	0	0	0	0	0	0	0	0	0	0
c_000000024410	139905	140424	Uracil DNA glycosylase superfamily	PF03167	NA	NA	NA	NA	MAG_103_3	0	0	0	0	0	0	0	0	0	0	0	0	0	0	0	0	0	0	0	0	0	0	0	0
c_000000024410	8484	8775	FeoA domain	PF04023	NA	NA	NA	NA	MAG_103_3	0	0	0	0	0	0	0	0	0	0	0	0	0	0	0	0	0	0	0	0	0	0	0	0
c_000000045859	32981	35156	7TM-HD extracellular	PF07697	NA	NA	NA	NA	MAG_103_3	0	0	0	0	0	0	0	0	0	0	0	0	0	0	0	0	0	0	0	0	0	0	0	0
c_000000040969	1943	2942	NA	NA	NA	NA	NA	NA	MAG_103_3	0	0	0	2.19678	0	0	0	0	1.82763	0	0	0	0	0	0	1	0	0	0	0	2	0	0	0
c_000000045859	258263	258791	LytTr DNA-binding domain	PF04397	NA	NA	NA	NA	MAG_103_3	0	0	0	0	0	0	0	0	0	0	0	0	0	0	0	0	0	0	0	0	0	0	0	0
c_000000024410	34432	35740	Polysaccharide biosynthesis protein	PF13440	NA	NA	NA	NA	MAG_103_3	0	0	0	0	0	0	0	0	0	0	0	0	0	0	0	0	0	0	0	0	0	0	0	0
c_000000071865	22846	23128	Ribosomal L27 protein	PF01016	NA	NA	NA	NA	MAG_103_3	0	0	0	0	0	0	0	0	0	0	0	0	0	0	0	0	0	0	0	0	0	0	0	0
c_000000045859	399805	400573	Protein of unknown function (DUF541)	PF04402	NA	NA	NA	NA	MAG_103_3	0	0	0	0	0	0	0	0	0	0	0	0	0	0	0	0	0	0	0	0	0	0	0	0
c_000000024410	168102	169263	Type II/IV secretion system protein	PF00437	NA	NA	NA	NA	MAG_103_3	0	0	0	0	0	0	0	0	0	0	0	0	0	0	0	0	0	0	0	0	0	0	0	0
c_000000045859	154783	155422	50S ribosome-binding GTPase	PF01926	NA	NA	NA	NA	MAG_103_3	0	0	0	0	0	0	0	0	0	0	0	0	0	0	0	0	0	0	0	0	0	0	0	0
c_000000024410	181527	182283	rRNA small subunit methyltransferase G	PF02527	NA	NA	NA	NA	MAG_103_3	0	0	0	0	0	0	0	0	0	0	0	0	0	0	0	0	0	0	0	0	0	0	0	0
c_000000029792	56640	57174	RimM N-terminal domain	PF01782	NA	NA	NA	NA	MAG_103_3	0	0	0	0	0	0	0	0	0	0	0	0	0	0	0	0	0	0	0	0	0	0	0	0
c_000000024410	187002	188067	Domain of unknown function (DUF4349)	PF14257	NA	NA	NA	NA	MAG_103_3	0	0	0	0	0	0	0	0	0	0	0	0	0	0	0	0	0	0	0	0	0	0	0	0
c_000000048514	4055	4697	ATP phosphoribosyltransferase	PF01634	Pathway modules; Amino acid metabolism; Histidine metabolism	M00026	Histidine biosynthesis, PRPP => histidine	M00026	MAG_103_3	0	0	0	0	0	0	0	0	0	0	0	0	0	0	0	0	0	0	0	0	0	0	0	0
c_000000029792	43123	44707	Lipid II flippase MurJ	PF03023	NA	NA	NA	NA	MAG_103_3	0	0	0	0	0	0	0	0	0	0	0	0	0	0	0	0	0	0	0	0	0	0	0	0
c_000000045859	315296	318815	Pyruvate flavodoxin/ferredoxin oxidoreductase, thiamine diP-bdg	PF01855	Pathway modules; Carbohydrate metabolism; Central carbohydrate metabolism!!!Pathway modules; Energy metabolism; Carbon fixation!!!Signature modules; Module set; Metabolic capacity	M00307!!!M00173!!!M00614	Pyruvate oxidation, pyruvate => acetyl-CoA!!!Reductive citrate cycle (Arnon-Buchanan cycle)!!!Anoxygenic photosynthesis in green sulfur bacteria	M00307!!!M00173!!!M00614	MAG_103_3	0	0	0	0.491346	0	0	0	0.606221	1.31023	0	0.713407	0	0	0	0	1	0	0	0	2	6	0	3	0
c_000000024410	140435	141227	short chain dehydrogenase	PF00106	NA	NA	NA	NA	MAG_103_3	0	0	0	0	0	0	0	0	0	0	0	0	0	0	0	0	0	0	0	0	0	0	0	0
c_000000026676	2	944	NA	NA	NA	NA	NA	NA	MAG_103_3	0	0	0	0	0	0	0	2.05253	0	0	0	6.57432	0	0	0	0	0	0	0	1	0	0	0	3
c_000000045859	72233	73364	Queuine tRNA-ribosyltransferase	PF01702	NA	NA	NA	NA	MAG_103_3	0	0	0	0	0	0	0	0	0	0	0	0	0	0	0	0	0	0	0	0	0	0	0	0
c_000000058826	0	591	Carbon-nitrogen hydrolase	PF00795	NA	NA	NA	NA	MAG_103_3	0	0	0	0	0	0	0	0	0	0	0	0	0	0	0	0	0	0	0	0	0	0	0	0
c_000000029792	59735	60980	Protein of unknown function DUF58	PF01882	NA	NA	NA	NA	MAG_103_3	0	0	0	0	0	0	0	0	0	0	0	0	0	0	0	0	0	0	0	0	0	0	0	0
c_000000024410	170343	171540	S-adenosylmethionine synthetase, C-terminal domain	PF02773	Pathway modules; Amino acid metabolism; Cysteine and methionine metabolism!!!Pathway modules; Amino acid metabolism; Cysteine and methionine metabolism!!!Pathway modules; Amino acid metabolism; Cysteine and methionine metabolism!!!Pathway modules; Amino acid metabolism; Cysteine and methionine metabolism	M00609!!!M00034!!!M00035!!!M00368	Cysteine biosynthesis, methionine => cysteine!!!Methionine salvage pathway!!!Methionine degradation!!!Ethylene biosynthesis, methionine => ethylene	M00609!!!M00034!!!M00035!!!M00368	MAG_103_3	0	0	0	0	0	0	0	0	0	0	0	0	0	0	0	0	0	0	0	0	0	0	0	0
c_000000067653	32819	34199	Transporter associated domain	PF03471	NA	NA	NA	NA	MAG_103_3	0	0	0	0	0	0	0	0	0	0	0	0	0	0	0	0	0	0	0	0	0	0	0	0
c_000000024410	47542	48562	GDP-mannose 4,6 dehydratase	PF16363	Pathway modules; Carbohydrate metabolism; Other carbohydrate metabolism	M00632	Galactose degradation, Leloir pathway, galactose => alpha-D-glucose-1P	M00632	MAG_103_3	0	0	0	0	0	0	0	0	0	0	0	0	0	0	0	0	0	0	0	0	0	0	0	0
c_000000048514	23061	24468	MFS/sugar transport protein	PF13347	NA	NA	NA	NA	MAG_103_3	0	0	0	0	0	0	0	0	0	0	0	0	0	0	0	0	0	0	0	0	0	0	0	0
c_000000044991	35742	37092	Divalent cation transporter	PF01769	NA	NA	NA	NA	MAG_103_3	0	0	0	0	0	0	0	0	0	0	0	0	0	0	0	0	0	0	0	0	0	0	0	0
c_000000053578	47369	49475	tRNA synthetases class II (D, K and N)	PF00152	NA	NA	NA	NA	MAG_103_3	0	0	0	0	0	0	0	0	0	0	0	0	0	0	0	0	0	0	0	0	0	0	0	0
c_000000048514	16168	16411	Cro/C1-type HTH DNA-binding domain	PF13443	NA	NA	NA	NA	MAG_103_3	0	0	0	0	0	0	0	0	0	0	0	0	0	0	0	0	0	0	0	0	0	0	0	0
c_000000037378	50504	51359	ABC transporter	PF00005	NA	NA	NA	NA	MAG_103_3	0	0	0	0	0	0	0	0	0	0	0	0	0	0	0	0	0	0	0	0	0	0	0	0
c_000000029792	78110	79499	MgsA AAA+ ATPase C terminal	PF12002	NA	NA	NA	NA	MAG_103_3	0	0	0	0	0	0	0	0	0	0	0	0	0	0	0	0	0	0	0	0	0	0	0	0
c_000000024410	130644	132414	ABC transporter	PF00005	NA	NA	NA	NA	MAG_103_3	0	0	0	0	0	0	0	0	0	0	0	0	0	0	0	0	0	0	0	0	0	0	0	0
c_000000045859	88609	90430	Cell cycle protein	PF01098	NA	NA	NA	NA	MAG_103_3	0	0	0	0	0	0	0	0	0	0	0	0	0	0	0	0	0	0	0	0	0	0	0	0
c_000000067448	2830	3274	NA	NA	NA	NA	NA	NA	MAG_103_3	0	0	0	0	0	0	0	0	0	0	0	0	0	0	0	0	0	0	0	0	0	0	0	0
c_000000053578	28206	30141	NA	NA	NA	NA	NA	NA	MAG_103_3	0	0	0	0	0	0	0	0	0	0	0	0	0	0	0	0	0	0	0	0	0	0	0	0
c_000000024410	138670	139810	Pyridoxal-phosphate dependent enzyme	PF00291	Pathway modules; Amino acid metabolism; Serine and threonine metabolism	M00018	Threonine biosynthesis, aspartate => homoserine => threonine	M00018	MAG_103_3	0	0	0	0	0	0	0	0	0	0	0	0	0	0	0	0	0	0	0	0	0	0	0	0
c_000000045859	328122	330294	NlpC/P60 family	PF00877	NA	NA	NA	NA	MAG_103_3	0	0	0	0	0	0	0	0.437937	2.13074	0	0.693814	0	0	0	0	0	0	0	0	1	7	0	2	0
c_000000024410	23553	24117	Bacterial sugar transferase	PF02397	NA	NA	NA	NA	MAG_103_3	0	0	0	0	0	0	0	0	0	0	0	0	0	0	0	0	0	0	0	0	0	0	0	0
c_000000024410	144582	145998	EPSP synthase (3-phosphoshikimate 1-carboxyvinyltransferase)	PF00275	NA	NA	NA	NA	MAG_103_3	0	0	0	0	0	0	0	0	0	0	0	0	0	0	0	0	0	0	0	0	0	0	0	0
c_000000053578	55033	55705	VTC domain	PF09359	NA	NA	NA	NA	MAG_103_3	0	0	0	0	0	0	0	0	0	0	0	0	0	0	0	0	0	0	0	0	0	0	0	0
c_000000029792	57170	57956	tRNA (Guanine-1)-methyltransferase	PF01746	NA	NA	NA	NA	MAG_103_3	0	0	0	0	0	0	0	0	0	0	0	0	0	0	0	0	0	0	0	0	0	0	0	0
c_000000045859	206038	207463	Lamin Tail Domain	PF00932	NA	NA	NA	NA	MAG_103_3	0	0	0	0	0	0	0	0	0	0	0	0	0	0	0	0	0	0	0	0	0	0	0	0
c_000000071865	3298	4954	Dehydratase family	PF00920	Pathway modules; Amino acid metabolism; Branched-chain amino acid metabolism!!!Pathway modules; Amino acid metabolism; Branched-chain amino acid metabolism	M00019!!!M00570	Valine/isoleucine biosynthesis, pyruvate => valine / 2-oxobutanoate => isoleucine!!!Isoleucine biosynthesis, threonine => 2-oxobutanoate => isoleucine	M00019!!!M00570	MAG_103_3	0	0	0	0	0	0	0	0	0.44327	0	0	0	0	0	0	0	0	0	0	0	1	0	0	0
c_000000037529	4049	4508	NA	NA	NA	NA	NA	NA	MAG_103_3	0	0	5.09015	0	0	0	0	0	3.1674	0	0	3.91135	0	0	1	0	0	0	0	0	1	0	0	1
c_000000044991	21937	22612	VTC domain	PF09359	NA	NA	NA	NA	MAG_103_3	0	0	0	0	0	0	0	0	0	0	0	0	0	0	0	0	0	0	0	0	0	0	0	0
c_000000029792	37535	38261	NUDIX domain	PF00293	NA	NA	NA	NA	MAG_103_3	0	0	0	0	0	0	0	0	0	0	0	0	0	0	0	0	0	0	0	0	0	0	0	0
c_000000029792	120003	120660	Exonuclease	PF00929	NA	NA	NA	NA	MAG_103_3	0	0	0	0	0	0	0	0	0	0	0	0	0	0	0	0	0	0	0	0	0	0	0	0
c_000000029792	16632	17757	tRNA-splicing ligase RtcB	PF01139	NA	NA	NA	NA	MAG_103_3	0	0	0	0	0	0	0	0	0	0	0	0	0	0	0	0	0	0	0	0	0	0	0	0
c_000000037378	111636	112686	Glycine/sarcosine/betaine reductase selenoprotein B (GRDB)	PF07355	NA	NA	NA	NA	MAG_103_3	0	0	0	0	0	0	0	0	0.931641	0	2.86613	0	0	0	0	0	0	0	0	0	1	0	3	0
c_000000038751	9625	10810	NA	NA	NA	NA	NA	NA	MAG_103_3	0	0	0	0	0	0	0	0	0	0	0	1.20509	0	0	0	0	0	0	0	0	0	0	0	1
c_000000029792	2	608	NA	NA	NA	NA	NA	NA	MAG_103_3	0	0	0	0	0	0	0	0	0	0	5.61782	0	0	0	0	0	0	0	0	0	0	0	3	0
c_000000024410	184975	186841	Peptidase family M3	PF01432	NA	NA	NA	NA	MAG_103_3	0	0	0	0	0	0	0	0	0.551828	0	0	0	0	0	0	0	0	0	0	0	1	0	0	0
c_000000038464	1570	2563	Thermophilic metalloprotease (M29)	PF02073	NA	NA	NA	NA	MAG_103_3	0	0	0	0	0	0	0	0	0.759324	0	0	0	0	0	0	0	0	0	0	0	1	0	0	0
c_000000045859	30781	31552	Recombination protein O C terminal	PF02565	NA	NA	NA	NA	MAG_103_3	0	0	0	0	0	0	0	0	0	0	0	0	0	0	0	0	0	0	0	0	0	0	0	0
c_000000044991	20832	21912	Peptidase propeptide and YPEB domain	PF03413	NA	NA	NA	NA	MAG_103_3	0	0	0	0	0	0	0	0	0.548066	0	0.694321	0	0	0	0	0	0	0	0	0	1	0	1	0
c_000000037378	61429	61876	Ribosomal proteins 50S-L15, 50S-L18e, 60S-L27A	PF00828	NA	NA	NA	NA	MAG_103_3	0	0	0	0	0	0	0	0	0	0	10.7515	0	0	0	0	0	0	0	0	0	0	0	3	0
c_000000067653	5712	6486	Binding-protein-dependent transport system inner membrane component	PF00528	NA	NA	NA	NA	MAG_103_3	0	0	0	0	0	0	0	0	0	0	0	0	0	0	0	0	0	0	0	0	0	0	0	0
c_000000045859	2	449	Methyltransferase domain	PF12847	NA	NA	NA	NA	MAG_103_3	0	0	0	0	0	0	0	0	0	0	0	0	0	0	0	0	0	0	0	0	0	0	0	0
c_000000045859	236215	236941	Binding-protein-dependent transport system inner membrane component	PF00528	NA	NA	NA	NA	MAG_103_3	0	0	0	0	0	0	0	0	0	0	1.70802	0	0	0	0	0	0	0	0	0	0	0	1	0
c_000000037378	32486	33122	NA	NA	NA	NA	NA	NA	MAG_103_3	0	0	0	0	0	0	0	0	0	0	0	0	0	0	0	0	0	0	0	0	0	0	0	0
c_000000037378	780	1953	AIR synthase related protein, C-terminal domain	PF02769	Pathway modules; Nucleotide metabolism; Purine metabolism	M00048	Inosine monophosphate biosynthesis, PRPP + glutamine => IMP	M00048	MAG_103_3	0	0	0	0	0	0	0	0	0.519747	0	0	0	0	0	0	0	0	0	0	0	1	0	0	0
c_000000053578	65278	66412	NA	NA	NA	NA	NA	NA	MAG_103_3	0	0	0	2.75815	0	0	0	0	5.14266	0	1.30097	0	0	0	0	1	0	0	0	0	4	0	1	0
c_000000037378	105593	106973	Beta-eliminating lyase	PF01212	NA	NA	NA	NA	MAG_103_3	0	0	0	0	0	0	0	0	0	0	0	0	0	0	0	0	0	0	0	0	0	0	0	0
c_000000024410	63180	64395	Major Facilitator Superfamily	PF07690	NA	NA	NA	NA	MAG_103_3	0	0	0	0	0	0	0	0	0.766968	0	0	0	0	0	0	0	0	0	0	0	1	0	0	0
c_000000029792	95199	95814	dUTPase	PF00692	Pathway modules; Nucleotide metabolism; Pyrimidine metabolism	M00053	Pyrimidine deoxyribonuleotide biosynthesis, CDP/CTP => dCDP/dCTP,dTDP/dTTP	M00053	MAG_103_3	0	0	0	0	0	0	0	0	0	0	0	0	0	0	0	0	0	0	0	0	0	0	0	0
c_000000071865	52518	53787	GTP-binding GTPase Middle Region	PF16360	NA	NA	NA	NA	MAG_103_3	0	0	0	0	0	0	0	1.21134	0	0	0	0	0	0	0	0	0	0	0	1	0	0	0	0
c_000000045859	243157	244084	Diacylglycerol kinase catalytic domain	PF00781	NA	NA	NA	NA	MAG_103_3	0	0	0	0	0	0	0	0	0	0	0	0	0	0	0	0	0	0	0	0	0	0	0	0
c_000000045859	102423	105042	Uncharacterized protein conserved in bacteria (DUF2344)	PF10105	NA	NA	NA	NA	MAG_103_3	0	0	0	0	0	0	0	0	0	0	0	0	0	0	0	0	0	0	0	0	0	0	0	0
c_000000053578	76937	77900	Binding-protein-dependent transport system inner membrane component	PF00528	NA	NA	NA	NA	MAG_103_3	0	0	0	0	0	0	0	0	0	0	0	0	0	0	0	0	0	0	0	0	0	0	0	0
c_000000037378	60711	61233	Ribosomal protein S5, C-terminal domain	PF03719	NA	NA	NA	NA	MAG_103_3	0	0	0	0	0	0	0	0	0	0	0	0	0	0	0	0	0	0	0	0	0	0	0	0
c_000000045859	54841	55750	Polyprenyl synthetase	PF00348	NA	NA	NA	NA	MAG_103_3	0	0	0	0	0	0	0	0	0	0	0	0	0	0	0	0	0	0	0	0	0	0	0	0
c_000000037378	33371	34163	Protein of unknown function (DUF1624)	PF07786	NA	NA	NA	NA	MAG_103_3	0	0	0	0	0	0	0	0	0	0	0	0	0	0	0	0	0	0	0	0	0	0	0	0
c_000000045859	255930	256725	TPM domain	PF04536	NA	NA	NA	NA	MAG_103_3	0	0	0	0	0	0	0	0	0	0	0	0	0	0	0	0	0	0	0	0	0	0	0	0
c_000000045859	220449	221304	Sortase domain	PF04203	NA	NA	NA	NA	MAG_103_3	0	0	0	0	0	0	0	0	0	0	0	0	0	0	0	0	0	0	0	0	0	0	0	0
c_000000029792	14634	15798	Diguanylate cyclase, GGDEF domain	PF00990	NA	NA	NA	NA	MAG_103_3	0	0	0	0	0	0	0	0	0	0	0	0	0	0	0	0	0	0	0	0	0	0	0	0
c_000000037378	73152	74613	Nicotinate phosphoribosyltransferase (NAPRTase) N-terminal domain	PF17767	NA	NA	NA	NA	MAG_103_3	0	0	0	0	0	0	0	0	0	0	0	0	0	0	0	0	0	0	0	0	0	0	0	0
c_000000045859	74380	75754	Glucose inhibited division protein A	PF01134	NA	NA	NA	NA	MAG_103_3	0	0	0	0	0	0	0	0	0	0	0	0	0	0	0	0	0	0	0	0	0	0	0	0
c_000000048514	12098	13577	N-6 DNA Methylase	PF02384	NA	NA	NA	NA	MAG_103_3	0	0	0	0	0	0	0	0	0	0	0	0	0	0	0	0	0	0	0	0	0	0	0	0
c_000000045859	52067	52922	ATP-NAD kinase	PF01513	NA	NA	NA	NA	MAG_103_3	0	0	0	0	0	0	0	0	0	0	0	0	0	0	0	0	0	0	0	0	0	0	0	0
c_000000045859	331478	332543	Aminotransferase class I and II	PF00155	NA	NA	NA	NA	MAG_103_3	0	0	0	0	0	0	0	0	0	0	0	0	0	0	0	0	0	0	0	0	0	0	0	0
c_000000024410	124355	124946	ABC transporter	PF00005	NA	NA	NA	NA	MAG_103_3	0	0	0	0	0	0	0	0	0	0	0	0	0	0	0	0	0	0	0	0	0	0	0	0
c_000000024410	48920	49094	NA	NA	NA	NA	NA	NA	MAG_103_3	0	0	0	0	0	0	0	0	0	0	0	0	0	0	0	0	0	0	0	0	0	0	0	0
c_000000058749	250	361	NA	NA	NA	NA	NA	NA	MAG_103_3	0	0	0	0	0	0	0	0	0	0	0	0	0	0	0	0	0	0	0	0	0	0	0	0
c_000000045859	392686	394180	Polysaccharide biosynthesis protein	PF13440	NA	NA	NA	NA	MAG_103_3	0	0	0	0	0	0	0	0	0	0	0	0	0	0	0	0	0	0	0	0	0	0	0	0
c_000000045859	205116	205767	NA	NA	NA	NA	NA	NA	MAG_103_3	0	0	0	0	0	0	0	0	1.54293	0	0	0	0	0	0	0	0	0	0	0	1	0	0	0
c_000000037529	604	826	NA	NA	NA	NA	NA	NA	MAG_103_3	0	0	0	0	0	0	0	0	0	0	0	0	0	0	0	0	0	0	0	0	0	0	0	0
c_000000037378	81441	82020	DJ-1/PfpI family	PF01965	NA	NA	NA	NA	MAG_103_3	0	0	0	0	0	0	0	0	0	0	0	0	0	0	0	0	0	0	0	0	0	0	0	0
c_000000071865	21576	22788	GTP1/OBG	PF01018	NA	NA	NA	NA	MAG_103_3	0	0	0	0	0	0	0	0	0	0	0	0	0	0	0	0	0	0	0	0	0	0	0	0
c_000000045859	342214	343342	ATP:dephospho-CoA triphosphoribosyl transferase	PF01874	NA	NA	NA	NA	MAG_103_3	0	0	0	0	0	0	0	0	0	0	0	0	0	0	0	0	0	0	0	0	0	0	0	0
c_000000053497	11966	12113	Histidine phosphatase superfamily (branch 1)	PF00300	NA	NA	NA	NA	MAG_103_3	0	0	0	0	0	0	0	0	0	0	0	0	0	0	0	0	0	0	0	0	0	0	0	0
c_000000026676	974	2816	NA	NA	NA	NA	NA	NA	MAG_103_3	0	0	0	1.35832	0	0	0	2.71994	0	0	1.29353	7.62293	0	0	0	1	0	0	0	3	0	0	2	8
c_000000038751	2967	3702	NA	NA	NA	NA	NA	NA	MAG_103_3	0	0	0	0	0	0	0	0	0	0	0	0	0	0	0	0	0	0	0	0	0	0	0	0
c_000000029792	94216	95203	Serine aminopeptidase, S33	PF12146	NA	NA	NA	NA	MAG_103_3	0	0	0	0	0	0	0	0	0	0	0	0	0	0	0	0	0	0	0	0	0	0	0	0
c_000000037378	91673	92426	Nitroreductase family	PF00881	NA	NA	NA	NA	MAG_103_3	0	0	0	0	0	0	0	0	0	0	0	0	0	0	0	0	0	0	0	0	0	0	0	0
c_000000044991	32320	33019	PhoU domain	PF01895	NA	NA	NA	NA	MAG_103_3	0	0	0	0	0	0	0	0	0	0	0	0	0	0	0	0	0	0	0	0	0	0	0	0
c_000000053578	38353	39202	Arginase family	PF00491	Pathway modules; Amino acid metabolism; Polyamine biosynthesis	M00133	Polyamine biosynthesis, arginine => agmatine => putrescine => spermidine	M00133	MAG_103_3	0	0	0	0	0	0	0	0	0	0	0	0	0	0	0	0	0	0	0	0	0	0	0	0
c_000000060927	983	1970	BadF/BadG/BcrA/BcrD ATPase family	PF01869	NA	NA	NA	NA	MAG_103_3	0	0	0	0	0	0	0	0	2.14608	0	0	0	0	0	0	0	0	0	0	0	2	0	0	0
c_000000072877	1123	2575	Transposase DDE domain	PF13751	NA	NA	NA	NA	MAG_103_3	0	0	0	0	11.4646	15.6985	1.61552	3.93191	0	149.893	0	4.97812	0	0	0	0	10	9	1	6	0	141	0	8
c_000000037378	59329	59725	Ribosomal protein S8	PF00410	NA	NA	NA	NA	MAG_103_3	0	0	0	0	0	0	0	0	5.86662	0	0	0	0	0	0	0	0	0	0	0	2	0	0	0
c_000000053578	16576	17479	7,8-dihydro-6-hydroxymethylpterin-pyrophosphokinase (HPPK)	PF01288	Pathway modules; Metabolism of cofactors and vitamins; Cofactor and vitamin metabolism!!!Pathway modules; Metabolism of cofactors and vitamins; Cofactor and vitamin metabolism	M00126!!!M00840	Tetrahydrofolate biosynthesis, GTP => THF!!!Tetrahydrofolate biosynthesis, mediated by ribA and trpF, GTP => THF	M00126!!!M00840	MAG_103_3	0	0	0	0	0	0	0	0	0	0	0	0	0	0	0	0	0	0	0	0	0	0	0	0
c_000000071865	62565	63510	NA	NA	NA	NA	NA	NA	MAG_103_3	0	0	0	0	0	0	0	0	0	0	0	0	0	0	0	0	0	0	0	0	0	0	0	0
c_000000058749	7787	9536	Phage Mu protein F like protein	PF04233	NA	NA	NA	NA	MAG_103_3	0	0	0	0	0	0	0	0	0	0	0	0	0	0	0	0	0	0	0	0	0	0	0	0
c_000000021950	879	2235	Integrase core domain	PF00665	NA	NA	NA	NA	MAG_103_3	0	0	0	1.19701	0	0	0	0	1.00599	0	0	0.675057	0	0	0	1	0	0	0	0	2	0	0	1
c_000000062233	0	675	TPR repeat	PF13414	NA	NA	NA	NA	MAG_103_3	0	0	0	0	4.35013	0	0	0	0	26.6796	0	2.22066	0	0	0	0	1	0	0	0	0	8	0	1
c_000000071865	63557	64280	Protein of unknown function (DUF554)	PF04474	NA	NA	NA	NA	MAG_103_3	0	0	0	0	0	0	0	0	0	0	0	0	0	0	0	0	0	0	0	0	0	0	0	0
c_000000024410	137441	138545	Protein of unknown function (DUF3048) N-terminal domain	PF11258	NA	NA	NA	NA	MAG_103_3	0	0	0	0	0	0	0	0	0	0	0	0	0	0	0	0	0	0	0	0	0	0	0	0
c_000000037378	29721	32379	PEP-utilising enzyme, TIM barrel domain	PF02896	Pathway modules; Energy metabolism; Carbon fixation!!!Pathway modules; Energy metabolism; Carbon fixation!!!Pathway modules; Energy metabolism; Carbon fixation!!!Pathway modules; Energy metabolism; Carbon fixation!!!Signature modules; Module set; Metabolic capacity	M00169!!!M00172!!!M00171!!!M00173!!!M00614	CAM (Crassulacean acid metabolism), light!!!C4-dicarboxylic acid cycle, NADP - malic enzyme type!!!C4-dicarboxylic acid cycle, NAD - malic enzyme type!!!Reductive citrate cycle (Arnon-Buchanan cycle)!!!Anoxygenic photosynthesis in green sulfur bacteria	M00169!!!M00172!!!M00171!!!M00173!!!M00614	MAG_103_3	0	0	0	0	0	0	0	0	0.328032	0	0	0.443137	0	0	0	0	0	0	0	0	1	0	0	1
c_000000045859	367555	369415	HlyD family secretion protein	PF13437	NA	NA	NA	NA	MAG_103_3	0	0	0	0	0	0	0	0	0.462482	0	1.48323	0	0	0	0	0	0	0	0	0	1	0	3	0
c_000000029792	56401	56632	KH domain	PF13083	NA	NA	NA	NA	MAG_103_3	0	0	0	0	0	0	0	0	0	0	0	0	0	0	0	0	0	0	0	0	0	0	0	0
c_000000029792	117464	118745	HIGH Nucleotidyl Transferase	PF05636	NA	NA	NA	NA	MAG_103_3	0	0	0	0	0	0	0	0	0	0	0	0	0	0	0	0	0	0	0	0	0	0	0	0
c_000000037378	86723	88091	Pyridoxal-phosphate dependent enzyme	PF00291	Pathway modules; Amino acid metabolism; Aromatic amino acid metabolism	M00023	Tryptophan biosynthesis, chorismate => tryptophan	M00023	MAG_103_3	0	0	0	0	0	0	0	0	0	0	0	0	0	0	0	0	0	0	0	0	0	0	0	0
c_000000045859	27446	28025	NA	NA	NA	NA	NA	NA	MAG_103_3	0	0	0	0	0	0	0	0	0	0	3.43987	0	0	0	0	0	0	0	0	0	0	0	1	0
c_000000045859	380419	380938	Fumarase C-terminus	PF05683	NA	NA	NA	NA	MAG_103_3	0	0	0	0	0	0	0	0	0	0	0	0	0	0	0	0	0	0	0	0	0	0	0	0
c_000000045859	233275	234469	Peptidase dimerisation domain	PF07687	NA	NA	NA	NA	MAG_103_3	0	0	0	0	0	0	0	0	0	0	0	0	0	0	0	0	0	0	0	0	0	0	0	0
c_000000060927	2002	3082	SIS domain	PF01380	NA	NA	NA	NA	MAG_103_3	0	0	0	0	0	0	0	0	2.89496	0	1.41986	0	0	0	0	0	0	0	0	0	2	0	1	0
c_000000044991	13812	14910	DNA polymerase III beta subunit, N-terminal domain	PF00712	NA	NA	NA	NA	MAG_103_3	0	0	0	0	0	0	0	0	0	0	0	0	0	0	0	0	0	0	0	0	0	0	0	0
c_000000044991	11073	11871	haloacid dehalogenase-like hydrolase	PF08282	NA	NA	NA	NA	MAG_103_3	0	0	0	0	0	0	0	0	0	0	0	0	0	0	0	0	0	0	0	0	0	0	0	0
c_000000045859	356708	357830	ABC transporter	PF00005	NA	NA	NA	NA	MAG_103_3	0	0	0	0	0	0	0	0	0	0	0	0	0	0	0	0	0	0	0	0	0	0	0	0
c_000000071865	51750	52467	Acyltransferase	PF01553	Pathway modules; Lipid metabolism; Lipid metabolism	M00089	Triacylglycerol biosynthesis	M00089	MAG_103_3	0	0	0	0	0	0	0	0	0	0	0	0	0	0	0	0	0	0	0	0	0	0	0	0
c_000000071865	39211	39691	Low molecular weight phosphotyrosine protein phosphatase	PF01451	NA	NA	NA	NA	MAG_103_3	0	0	0	0	0	0	0	0	0	0	0	0	0	0	0	0	0	0	0	0	0	0	0	0
c_000000029792	135238	137020	AMP-binding enzyme	PF00501	NA	NA	NA	NA	MAG_103_3	0	0	0	0	0	0	0	0	0.349048	0	0	0.467617	0	0	0	0	0	0	0	0	1	0	0	1
c_000000029792	28717	29212	AIR carboxylase	PF00731	Pathway modules; Nucleotide metabolism; Purine metabolism	M00048	Inosine monophosphate biosynthesis, PRPP + glutamine => IMP	M00048	MAG_103_3	0	0	0	0	0	0	0	0	0	0	0	0	0	0	0	0	0	0	0	0	0	0	0	0
c_000000024410	191722	192115	NA	NA	NA	NA	NA	NA	MAG_103_3	0	0	0	0	0	0	0	0	0	0	0	0	0	0	0	0	0	0	0	0	0	0	0	0
c_000000045859	353799	354384	Fumarase C-terminus	PF05683	Pathway modules; Carbohydrate metabolism; Central carbohydrate metabolism!!!Pathway modules; Carbohydrate metabolism; Central carbohydrate metabolism!!!Pathway modules; Energy metabolism; Carbon fixation!!!Pathway modules; Energy metabolism; Carbon fixation!!!Pathway modules; Energy metabolism; Carbon fixation!!!Signature modules; Module set; Metabolic capacity!!!Signature modules; Module set; Metabolic capacity	M00009!!!M00011!!!M00173!!!M00374!!!M00620!!!M00613!!!M00614	Citrate cycle (TCA cycle, Krebs cycle)!!!Citrate cycle, second carbon oxidation, 2-oxoglutarate => oxaloacetate!!!Reductive citrate cycle (Arnon-Buchanan cycle)!!!Dicarboxylate-hydroxybutyrate cycle!!!Incomplete reductive citrate cycle, acetyl-CoA => oxoglutarate!!!Anoxygenic photosynthesis in green nonsulfur bacteria!!!Anoxygenic photosynthesis in green sulfur bacteria	M00009!!!M00011!!!M00173!!!M00374!!!M00620!!!M00613!!!M00614	MAG_103_3	0	0	0	0	0	0	0	4.23793	0	0	0	0	0	0	0	0	0	0	0	1	0	0	0	0
c_000000045859	346931	347201	Malonate decarboxylase delta subunit (MdcD)	PF06857	NA	NA	NA	NA	MAG_103_3	0	0	0	0	0	0	0	0	0	0	0	0	0	0	0	0	0	0	0	0	0	0	0	0
c_000000053578	12477	13764	AAA domain (Cdc48 subfamily)	PF07724	NA	NA	NA	NA	MAG_103_3	0	0	0	0	0	0	0	0	0	0	0	0	0	0	0	0	0	0	0	0	0	0	0	0
c_000000045859	277118	277799	NA	NA	NA	NA	NA	NA	MAG_103_3	0	0	0	0	0	0	0	0	0	0	1.83018	0	0	0	0	0	0	0	0	0	0	0	1	0
c_000000038751	2512	2983	NA	NA	NA	NA	NA	NA	MAG_103_3	0	0	0	0	0	0	0	2.99033	0	0	0	0	0	0	0	0	0	0	0	1	0	0	0	0
c_000000037378	20794	21199	Ribosomal protein S9/S16	PF00380	NA	NA	NA	NA	MAG_103_3	0	0	0	0	0	0	0	0	0	0	0	0	0	0	0	0	0	0	0	0	0	0	0	0
c_000000029792	11108	12488	Aldehyde dehydrogenase family	PF00171	NA	NA	NA	NA	MAG_103_3	0	0	0	0	0	0	0	0	0	0	0	0	0	0	0	0	0	0	0	0	0	0	0	0
c_000000056085	22247	22907	UvrB/uvrC motif	PF02151	NA	NA	NA	NA	MAG_103_3	0	0	0	0	0	0	0	0	0	0	2.25	0	0	0	0	0	0	0	0	0	0	0	1	0
c_000000045859	45810	46935	NMT1/THI5 like	PF09084	NA	NA	NA	NA	MAG_103_3	0	0	0	0	0	0	0	0	0	0	0	0	0	0	0	0	0	0	0	0	0	0	0	0
c_000000045859	85513	86506	NA	NA	NA	NA	NA	NA	MAG_103_3	0	0	0	1.68445	0	0	0	0	0	0	0	0	0	0	0	1	0	0	0	0	0	0	0	0
c_000000045859	145452	146130	Metallo-beta-lactamase superfamily	PF00753	NA	NA	NA	NA	MAG_103_3	0	0	0	0	0	0	0	0	0	0	0	0	0	0	0	0	0	0	0	0	0	0	0	0
c_000000029792	138192	139248	NA	NA	NA	NA	NA	NA	MAG_103_3	0	0	0	0	0	0	0	0	0	0	0	0	0	0	0	0	0	0	0	0	0	0	0	0
c_000000045859	190475	191216	2-C-methyl-D-erythritol 4-phosphate cytidylyltransferase	PF01128	NA	NA	NA	NA	MAG_103_3	0	0	0	0	0	0	0	0	0	0	0	0	0	0	0	0	0	0	0	0	0	0	0	0
c_000000045859	209975	211286	Peptidase family M23	PF01551	NA	NA	NA	NA	MAG_103_3	0	0	0	0	0	0	0	0	0	0	0	0	0	0	0	0	0	0	0	0	0	0	0	0
c_000000024410	164518	164968	Ribose/Galactose Isomerase	PF02502	Pathway modules; Carbohydrate metabolism; Central carbohydrate metabolism!!!Pathway modules; Carbohydrate metabolism; Central carbohydrate metabolism!!!Pathway modules; Energy metabolism; Carbon fixation!!!Pathway modules; Energy metabolism; Carbon fixation!!!Signature modules; Module set; Metabolic capacity!!!Signature modules; Module set; Metabolic capacity	M00004!!!M00007!!!M00165!!!M00167!!!M00611!!!M00612	Pentose phosphate pathway (Pentose phosphate cycle)!!!Pentose phosphate pathway, non-oxidative phase, fructose 6P => ribose 5P!!!Reductive pentose phosphate cycle (Calvin cycle)!!!Reductive pentose phosphate cycle, glyceraldehyde-3P => ribulose-5P!!!Oxygenic photosynthesis in plants and cyanobacteria!!!Anoxygenic photosynthesis in purple bacteria	M00004!!!M00007!!!M00165!!!M00167!!!M00611!!!M00612	MAG_103_3	0	0	0	0	0	0	0	0	0	0	0	0	0	0	0	0	0	0	0	0	0	0	0	0
c_000000048514	21234	21687	Histidine phosphatase superfamily (branch 1)	PF00300	NA	NA	NA	NA	MAG_103_3	0	0	0	0	0	0	0	0	0	0	0	0	0	0	0	0	0	0	0	0	0	0	0	0
c_000000037378	42372	43794	Cytosol aminopeptidase family, catalytic domain	PF00883	NA	NA	NA	NA	MAG_103_3	0	0	0	0	0	0	0	0	0	0	0	0	0	0	0	0	0	0	0	0	0	0	0	0
c_000000037378	57336	57558	Ribosomal L29 protein	PF00831	NA	NA	NA	NA	MAG_103_3	0	0	0	0	0	0	0	0	0	0	0	0	0	0	0	0	0	0	0	0	0	0	0	0
c_000000037378	26642	26939	Domain of unknown function (DUF370)	PF04025	NA	NA	NA	NA	MAG_103_3	0	0	0	0	0	0	0	0	0	0	0	0	0	0	0	0	0	0	0	0	0	0	0	0
c_000000045859	379570	380416	Fumarate hydratase (Fumerase)	PF05681	NA	NA	NA	NA	MAG_103_3	0	0	0	0	0	0	0	0	0	0	0	0	0	0	0	0	0	0	0	0	0	0	0	0
c_000000053497	1214	1409	Cro/C1-type HTH DNA-binding domain	PF13443	NA	NA	NA	NA	MAG_103_3	0	0	0	0	0	0	0	0	0	0	0	0	0	0	0	0	0	0	0	0	0	0	0	0
c_000000045859	96549	97491	Fructose-bisphosphate aldolase class-II	PF01116	Pathway modules; Carbohydrate metabolism; Central carbohydrate metabolism!!!Pathway modules; Carbohydrate metabolism; Central carbohydrate metabolism!!!Pathway modules; Energy metabolism; Carbon fixation!!!Pathway modules; Energy metabolism; Carbon fixation!!!Pathway modules; Energy metabolism; Methane metabolism!!!Pathway modules; Energy metabolism; Methane metabolism!!!Signature modules; Module set; Metabolic capacity!!!Signature modules; Module set; Metabolic capacity	M00001!!!M00003!!!M00165!!!M00167!!!M00345!!!M00344!!!M00611!!!M00612	Glycolysis (Embden-Meyerhof pathway), glucose => pyruvate!!!Gluconeogenesis, oxaloacetate => fructose-6P!!!Reductive pentose phosphate cycle (Calvin cycle)!!!Reductive pentose phosphate cycle, glyceraldehyde-3P => ribulose-5P!!!Formaldehyde assimilation, ribulose monophosphate pathway!!!Formaldehyde assimilation, xylulose monophosphate pathway!!!Oxygenic photosynthesis in plants and cyanobacteria!!!Anoxygenic photosynthesis in purple bacteria	M00001!!!M00003!!!M00165!!!M00167!!!M00345!!!M00344!!!M00611!!!M00612	MAG_103_3	0	0	0	0	0	0	0	0	0	0	0.823671	0	0	0	0	0	0	0	0	0	0	0	1	0
c_000000053497	1559	2096	Helix-turn-helix	PF01381	NA	NA	NA	NA	MAG_103_3	0	0	0	0	0	0	0	0	0	0	0	0	0	0	0	0	0	0	0	0	0	0	0	0
c_000000045859	254348	255941	NA	NA	NA	NA	NA	NA	MAG_103_3	0	0	0	0	0	0	0	0	0	0	0	0	0	0	0	0	0	0	0	0	0	0	0	0
c_000000029792	113697	114903	Acetokinase family	PF00871	Pathway modules; Energy metabolism; Carbon fixation!!!Pathway modules; Energy metabolism; Methane metabolism!!!Signature modules; Module set; Metabolic capacity!!!Signature modules; Module set; Metabolic capacity	M00579!!!M00357!!!M00617!!!M00618	Phosphate acetyltransferase-acetate kinase pathway, acetyl-CoA => acetate!!!Methanogenesis, acetate => methane!!!Methanogen!!!Acetogen	M00579!!!M00357!!!M00617!!!M00618	MAG_103_3	0	0	0	0	0	0	0	0	0.580427	0	0.666496	0	0	0	0	0	0	0	0	0	1	0	1	0
c_000000045859	322683	323649	Glycosyl transferase family 2	PF00535	NA	NA	NA	NA	MAG_103_3	0	0	0	0	0	0	0	0	0	0	0	0	0	0	0	0	0	0	0	0	0	0	0	0
c_000000045859	148876	149455	NA	NA	NA	NA	NA	NA	MAG_103_3	0	0	0	0	0	0	0	0	0	0	0	0	0	0	0	0	0	0	0	0	0	0	0	0
c_000000029792	93065	94139	Glycoprotease family	PF00814	NA	NA	NA	NA	MAG_103_3	0	0	0	0	0	0	0	0	0	0	0	0	0	0	0	0	0	0	0	0	0	0	0	0
c_000000029792	82021	83182	Aminotransferase class-V	PF00266	NA	NA	NA	NA	MAG_103_3	0	0	0	0	0	0	0	0	0	0	0	0	0	0	0	0	0	0	0	0	0	0	0	0
c_000000024410	97486	98131	ABC transporter	PF00005	NA	NA	NA	NA	MAG_103_3	0	0	0	0	0	0	0	0	0	0	0	0	0	0	0	0	0	0	0	0	0	0	0	0
c_000000053578	51842	52613	ABC transporter	PF00005	NA	NA	NA	NA	MAG_103_3	0	0	0	0	0	0	0	0	0	0	0	0	0	0	0	0	0	0	0	0	0	0	0	0
c_000000058749	2734	3235	NA	NA	NA	NA	NA	NA	MAG_103_3	0	0	0	0	0	0	0	0	0	0	0	0	0	0	0	0	0	0	0	0	0	0	0	0
c_000000045859	276125	277106	2-keto-3-deoxygluconate permease	PF03812	NA	NA	NA	NA	MAG_103_3	0	0	0	0	0	0	0	1.24788	1.78814	0	4.03016	0	0	0	0	0	0	0	0	1	2	0	4	0
c_000000037378	2	377	tRNA (adenine(22)-N(1))-methyltransferase	PF04816	NA	NA	NA	NA	MAG_103_3	0	0	0	0	0	0	0	0	2.9911	0	0	0	0	0	0	0	0	0	0	0	1	0	0	0
c_000000029792	20397	21291	NYN domain	PF01936	NA	NA	NA	NA	MAG_103_3	0	0	0	0	0	0	0	0	0.810637	0	0	0	0	0	0	0	0	0	0	0	1	0	0	0
c_000000037378	28290	29685	Anticodon binding domain	PF03129	NA	NA	NA	NA	MAG_103_3	0	0	0	0	0	0	0	0	0	0	1.73717	0	0	0	0	0	0	0	0	0	0	0	3	0
c_000000045859	216112	216841	Cyclic nucleotide-binding domain	PF00027	NA	NA	NA	NA	MAG_103_3	0	0	0	0	0	0	0	0	0	0	0	0	0	0	0	0	0	0	0	0	0	0	0	0
c_000000024410	110485	111679	AAA domain	PF13173	NA	NA	NA	NA	MAG_103_3	0	0	0	0	0	0	0	0	0	0	0	0	0	0	0	0	0	0	0	0	0	0	0	0
c_000000024410	119561	120737	Aminotransferase class I and II	PF00155	NA	NA	NA	NA	MAG_103_3	3.93409	3.91709	0	0	0	0	0	0	1.04603	0	3.21942	0	1	1	0	0	0	0	0	0	1	0	3	0
c_000000045859	73356	74400	Queuosine biosynthesis protein	PF02547	NA	NA	NA	NA	MAG_103_3	0	0	0	0	0	0	0	0.880094	0	0	0	0	0	0	0	0	0	0	0	1	0	0	0	0
c_000000048514	37004	38159	NA	NA	NA	NA	NA	NA	MAG_103_3	0	0	0	0	0	0	0	0	0	0	0	0	0	0	0	0	0	0	0	0	0	0	0	0
c_000000045859	202299	202932	NA	NA	NA	NA	NA	NA	MAG_103_3	0	0	0	0	0	0	0	0	0	0	0	0	0	0	0	0	0	0	0	0	0	0	0	0
c_000000044991	546	1131	BRO family, N-terminal domain	PF02498	NA	NA	NA	NA	MAG_103_3	0	0	0	0	0	0	0	0	0	7.29031	0	0	0	0	0	0	0	0	0	0	0	2	0	0
c_000000045859	20003	21611	NA	NA	NA	NA	NA	NA	MAG_103_3	0	0	0	0	0	0	0	0	0	0	0	0	0	0	0	0	0	0	0	0	0	0	0	0
c_000000045859	217162	218152	Bacterial lipoate protein ligase C-terminus	PF10437	NA	NA	NA	NA	MAG_103_3	0	0	0	0	0	0	0	0	0	0	0	0	0	0	0	0	0	0	0	0	0	0	0	0
c_000000029792	95831	96335	Cell division protein ZapA	PF05164	NA	NA	NA	NA	MAG_103_3	0	0	0	0	0	0	0	0	0	0	0	0	0	0	0	0	0	0	0	0	0	0	0	0
c_000000056085	17432	17795	Phage derived protein Gp49-like (DUF891)	PF05973	NA	NA	NA	NA	MAG_103_3	0	0	0	0	0	0	0	0	0	0	0	5.77134	0	0	0	0	0	0	0	0	0	0	0	1
c_000000024410	133837	137209	Subtilase family	PF00082	NA	NA	NA	NA	MAG_103_3	0	0	0	0	0	0	0	0.327194	0	0	0	0	0	0	0	0	0	0	0	1	0	0	0	0
c_000000037378	112966	113653	Pyridine nucleotide-disulphide oxidoreductase	PF07992	NA	NA	NA	NA	MAG_103_3	0	0	0	4.35879	0	0	0	2.69599	0	0	2.15371	2.74756	0	0	0	1	0	0	0	1	0	0	1	1
c_000000058749	357	570	NA	NA	NA	NA	NA	NA	MAG_103_3	0	0	0	0	0	0	0	0	0	0	0	0	0	0	0	0	0	0	0	0	0	0	0	0
c_000000037378	55313	55595	Ribosomal protein S19	PF00203	NA	NA	NA	NA	MAG_103_3	0	0	0	0	0	0	0	0	0	0	0	0	0	0	0	0	0	0	0	0	0	0	0	0
c_000000058749	1742	2180	NA	NA	NA	NA	NA	NA	MAG_103_3	0	0	0	0	0	0	0	0	0	0	0	0	0	0	0	0	0	0	0	0	0	0	0	0
c_000000071865	74784	75972	PhoU domain	PF01895	NA	NA	NA	NA	MAG_103_3	0	0	0	0	0	0	0	0	0	0	0	0	0	0	0	0	0	0	0	0	0	0	0	0
c_000000037378	41736	42291	QueT transporter	PF06177	NA	NA	NA	NA	MAG_103_3	0	0	0	0	0	0	0	0	0	0	0	0	0	0	0	0	0	0	0	0	0	0	0	0
c_000000071865	23124	23478	Cysteine protease Prp	PF04327	NA	NA	NA	NA	MAG_103_3	0	0	0	0	0	0	0	6.6947	0	0	0	0	0	0	0	0	0	0	0	1	0	0	0	0
c_000000037378	59130	59316	Ribosomal protein S14p/S29e	PF00253	NA	NA	NA	NA	MAG_103_3	0	0	0	0	0	0	0	0	0	0	0	0	0	0	0	0	0	0	0	0	0	0	0	0
c_000000037378	63893	64670	Metallopeptidase family M24	PF00557	NA	NA	NA	NA	MAG_103_3	0	0	0	0	0	0	0	0	0	0	0	0	0	0	0	0	0	0	0	0	0	0	0	0
c_000000044991	7727	9515	Metallopeptidase family M24	PF00557	NA	NA	NA	NA	MAG_103_3	0	0	0	0	0	0	0	0	0	0	0	0	0	0	0	0	0	0	0	0	0	0	0	0
c_000000045859	44055	45024	RNA pseudouridylate synthase	PF00849	NA	NA	NA	NA	MAG_103_3	0	0	0	0	0	0	0	0	0	0	0	0	0	0	0	0	0	0	0	0	0	0	0	0
c_000000045859	305938	307279	Respiratory-chain NADH dehydrogenase 51 Kd subunit	PF01512	NA	NA	NA	NA	MAG_103_3	0	0	0	0	0	0	0	0	0	0	0	0	0	0	0	0	0	0	0	0	0	0	0	0
c_000000029792	88030	90328	Diguanylate cyclase, GGDEF domain	PF00990	NA	NA	NA	NA	MAG_103_3	0	0	0	0	0	0	0	0.462989	0	0	0	0	0	0	0	0	0	0	0	1	0	0	0	0
c_000000067448	1345	1882	Bacteriophage HK97-gp10, putative tail-component	PF04883	NA	NA	NA	NA	MAG_103_3	0	0	0	0	0	0	0	0	0	0	0	0	0	0	0	0	0	0	0	0	0	0	0	0
c_000000044991	6128	7379	Aminotransferase class-III	PF00202	NA	NA	NA	NA	MAG_103_3	0	0	0	0	0	0	0	9.22405	17.0897	0	4.39754	6.94568	0	0	0	0	0	0	0	8	20	0	5	6
c_000000037378	65576	65945	Ribosomal protein S13/S18	PF00416	NA	NA	NA	NA	MAG_103_3	0	0	0	0	0	0	0	0	0	0	0	0	0	0	0	0	0	0	0	0	0	0	0	0
c_000000024410	132500	133484	EamA-like transporter family	PF00892	NA	NA	NA	NA	MAG_103_3	0	0	0	0	0	0	0	0	0	0	0	0	0	0	0	0	0	0	0	0	0	0	0	0
c_000000071865	48913	49780	Major Facilitator Superfamily	PF07690	NA	NA	NA	NA	MAG_103_3	0	0	0	0	0	0	0	0	0	0	0	0	0	0	0	0	0	0	0	0	0	0	0	0
c_000000071865	4955	6119	Protein of unknown function (DUF815)	PF05673	NA	NA	NA	NA	MAG_103_3	0	0	0	0	0	0	0	0	0	0	0	0	0	0	0	0	0	0	0	0	0	0	0	0
c_000000029792	75278	76280	Phage integrase family	PF00589	NA	NA	NA	NA	MAG_103_3	0	0	0	0	0	0	0	0	0	0	0.823918	0	0	0	0	0	0	0	0	0	0	0	1	0
c_000000071865	23479	23791	Ribosomal prokaryotic L21 protein	PF00829	NA	NA	NA	NA	MAG_103_3	0	0	0	0	0	0	0	0	0	0	0	0	0	0	0	0	0	0	0	0	0	0	0	0
c_000000045859	128708	129896	Aminotransferase class I and II	PF00155	NA	NA	NA	NA	MAG_103_3	0	0	0	0	0	0	0	0	0	0	0	0	0	0	0	0	0	0	0	0	0	0	0	0
c_000000035110	608	1814	NA	NA	NA	NA	NA	NA	MAG_103_3	0	0	0	3.99928	0	0	0	1.2599	0	0	0	2.55669	0	0	0	2	0	0	0	1	0	0	0	2
c_000000045859	62178	64386	DNA gyrase/topoisomerase IV, subunit A	PF00521	NA	NA	NA	NA	MAG_103_3	0	0	0	0	0	0	0	0	0	0	0	0	0	0	0	0	0	0	0	0	0	0	0	0
c_000000024410	165062	166271	FHA domain	PF00498	NA	NA	NA	NA	MAG_103_3	0	0	0	0	0	0	0	0	0	0	0	0	0	0	0	0	0	0	0	0	0	0	0	0
c_000000045859	185626	188206	Uncharacterized membrane protein (DUF2298)	PF10060	NA	NA	NA	NA	MAG_103_3	0	0	0	0	0	0	0	0	0	0	0	0	0	0	0	0	0	0	0	0	0	0	0	0
c_000000037378	84420	86028	Protein kinase domain	PF00069	NA	NA	NA	NA	MAG_103_3	0	0	0	0	0	0	0	0	0	0	0	0	0	0	0	0	0	0	0	0	0	0	0	0
c_000000024410	105770	106157	PIN domain	PF13470	NA	NA	NA	NA	MAG_103_3	0	0	0	0	0	0	0	0	0	0	0	0	0	0	0	0	0	0	0	0	0	0	0	0
c_000000067653	1	2992	Right handed beta helix region	PF13229	NA	NA	NA	NA	MAG_103_3	1.46889	1.46269	0	3.41248	0	1.99329	0	1.71121	1.54805	0	1.98096	0	1	1	0	4	0	1	0	3	4	0	5	0
c_000000037378	56109	56784	Ribosomal protein S3, C-terminal domain	PF00189	NA	NA	NA	NA	MAG_103_3	0	0	0	0	0	0	0	0	0	0	0	0	0	0	0	0	0	0	0	0	0	0	0	0
c_000000024410	15485	16238	Queuosine biosynthesis protein QueC	PF06508	NA	NA	NA	NA	MAG_103_3	0	0	0	0	0	0	0	0	0	0	0	0	0	0	0	0	0	0	0	0	0	0	0	0
c_000000060927	2	980	Amidohydrolase	PF04909	NA	NA	NA	NA	MAG_103_3	0	0	0	0	0	0	0	0	0	0	0	0	0	0	0	0	0	0	0	0	0	0	0	0
c_000000071865	57721	58114	NA	NA	NA	NA	NA	NA	MAG_103_3	0	0	0	0	0	0	0	0	0	0	0	0	0	0	0	0	0	0	0	0	0	0	0	0
c_000000024410	16398	18066	Trypsin-like peptidase domain	PF13365	NA	NA	NA	NA	MAG_103_3	0	0	0	1.59805	0	0	0	0	1.4922	0	2.30354	0	0	0	0	1	0	0	0	0	2	0	3	0
c_000000053578	8403	10230	ABC transporter	PF00005	NA	NA	NA	NA	MAG_103_3	0	0	0	0	0	0	0	0	0	0	0	0	0	0	0	0	0	0	0	0	0	0	0	0
c_000000045859	146613	148884	Penicillin binding protein transpeptidase domain	PF00905	NA	NA	NA	NA	MAG_103_3	0	0	0	0	0	0	0	0	0	0	0	0	0	0	0	0	0	0	0	0	0	0	0	0
c_000000045859	86563	87142	Sigma-70 region 2	PF04542	NA	NA	NA	NA	MAG_103_3	0	0	0	0	0	0	0	0	0	0	0	0	0	0	0	0	0	0	0	0	0	0	0	0
c_000000037378	43834	44446	Methyltransferase small domain	PF05175	NA	NA	NA	NA	MAG_103_3	0	0	0	0	0	0	0	0	0	0	0	0	0	0	0	0	0	0	0	0	0	0	0	0
c_000000045859	133368	134637	Calcineurin-like phosphoesterase	PF00149	NA	NA	NA	NA	MAG_103_3	0	0	0	0	0	0	0	0	0	0	0	0	0	0	0	0	0	0	0	0	0	0	0	0
c_000000024410	33767	34178	Hexapeptide repeat of succinyl-transferase	PF14602	NA	NA	NA	NA	MAG_103_3	0	0	0	0	0	0	0	0	0	0	0	0	0	0	0	0	0	0	0	0	0	0	0	0
c_000000029792	130056	130644	NA	NA	NA	NA	NA	NA	MAG_103_3	0	0	0	0	0	0	0	0	0	0	0	0	0	0	0	0	0	0	0	0	0	0	0	0
c_000000048514	16522	17806	Putative DNA-binding domain	PF04326	NA	NA	NA	NA	MAG_103_3	0	0	0	0	0	0	0	0	0	0	0	0	0	0	0	0	0	0	0	0	0	0	0	0
c_000000024410	75114	76191	Oxidoreductase family, NAD-binding Rossmann fold	PF01408	NA	NA	NA	NA	MAG_103_3	0	0	0	0	0	0	0	0	0	0	0	0	0	0	0	0	0	0	0	0	0	0	0	0
c_000000071865	45381	47115	Carbohydrate kinase	PF01256	NA	NA	NA	NA	MAG_103_3	0	0	0	0	0	0	0	0	0	0	0	0	0	0	0	0	0	0	0	0	0	0	0	0
c_000000048514	19641	20286	NA	NA	NA	NA	NA	NA	MAG_103_3	0	0	0	0	0	0	0	0	1.35847	0	0	0	0	0	0	0	0	0	0	0	1	0	0	0
c_000000045859	252770	254144	Permease family	PF00860	NA	NA	NA	NA	MAG_103_3	0	0	0	0	0	0	0	0	0	0	0	0	0	0	0	0	0	0	0	0	0	0	0	0
c_000000056085	32632	33880	Periplasmic binding protein	PF13458	NA	NA	NA	NA	MAG_103_3	0	0	0	0	0	0	0	0	8.62963	0	6.70357	0	0	0	0	0	0	0	0	0	8	0	6	0
c_000000071865	47731	48724	Phosphoribulokinase / Uridine kinase family	PF00485	NA	NA	NA	NA	MAG_103_3	0	0	0	0	0	0	0	0	0	0	0	0	0	0	0	0	0	0	0	0	0	0	0	0
c_000000045859	208464	209955	Peptidase family S41	PF03572	NA	NA	NA	NA	MAG_103_3	0	0	0	0	0	0	0	0	0.667951	1.17756	0	0	0	0	0	0	0	0	0	0	1	1	0	0
c_000000067653	48410	49328	Binding-protein-dependent transport system inner membrane component	PF00528	NA	NA	NA	NA	MAG_103_3	0	0	0	0	0	0	0	0	0.738902	0	0	0	0	0	0	0	0	0	0	0	1	0	0	0
c_000000053497	5606	6551	Dihydroorotate dehydrogenase	PF01180	Pathway modules; Nucleotide metabolism; Pyrimidine metabolism	M00051	Uridine monophosphate biosynthesis, glutamine (+ PRPP) => UMP	M00051	MAG_103_3	0	0	0	0	0	0	0	0	0	0	0	0	0	0	0	0	0	0	0	0	0	0	0	0
c_000000062233	3240	3909	Cyclic nucleotide-binding domain	PF00027	NA	NA	NA	NA	MAG_103_3	0	0	0	0	0	0	0	0	0	56.1898	0	0	0	0	0	0	0	0	0	0	0	15	0	0
c_000000048514	35455	36745	GMP synthase C terminal domain	PF00958	Pathway modules; Nucleotide metabolism; Purine metabolism	M00050	Guanine ribonucleotide biosynthesis IMP => GDP,GTP	M00050	MAG_103_3	0	0	0	0	0	0	0	0	0	0	0	0	0	0	0	0	0	0	0	0	0	0	0	0
c_000000029792	19543	20311	short chain dehydrogenase	PF00106	NA	NA	NA	NA	MAG_103_3	0	0	0	0	0	0	0	0	0	0	0	0	0	0	0	0	0	0	0	0	0	0	0	0
c_000000053578	80205	81432	Domain of unknown function (DUF4143)	PF13635	NA	NA	NA	NA	MAG_103_3	0	0	0	0	0	0	0	0	0	0	0	0	0	0	0	0	0	0	0	0	0	0	0	0
c_000000044991	33011	33776	Transcriptional regulatory protein, C terminal	PF00486	NA	NA	NA	NA	MAG_103_3	0	0	0	0	0	0	0	0	0	0	0	0	0	0	0	0	0	0	0	0	0	0	0	0
c_000000071865	61322	61676	Protein of unknown function DUF134	PF02001	NA	NA	NA	NA	MAG_103_3	0	0	0	0	0	0	0	0	0	0	0	0	0	0	0	0	0	0	0	0	0	0	0	0
c_000000038751	834	1416	NA	NA	NA	NA	NA	NA	MAG_103_3	0	0	0	0	0	0	0	0	0	0	0	0	0	0	0	0	0	0	0	0	0	0	0	0
c_000000056085	22920	23385	CtsR N-terminal HTH domain	PF05848	NA	NA	NA	NA	MAG_103_3	0	0	0	0	0	0	0	0	0	0	3.78076	0	0	0	0	0	0	0	0	0	0	0	1	0
c_000000071865	61826	62549	Sigma-70 region 2	PF04542	NA	NA	NA	NA	MAG_103_3	0	0	0	0	0	0	0	0	1.6302	0	0	0	0	0	0	0	0	0	0	0	1	0	0	0
c_000000067653	29396	29564	NA	NA	NA	NA	NA	NA	MAG_103_3	0	0	0	0	0	0	0	0	0	0	0	0	0	0	0	0	0	0	0	0	0	0	0	0
c_000000053578	20512	21694	DNA polymerase III, delta subunit	PF13177	NA	NA	NA	NA	MAG_103_3	0	0	0	0	0	0	0	0	0	0	0	1.00028	0	0	0	0	0	0	0	0	0	0	0	1
c_000000037378	2573	3113	NA	NA	NA	NA	NA	NA	MAG_103_3	0	0	0	0	0	0	0	0	1.46421	0	0	0	0	0	0	0	0	0	0	0	1	0	0	0
c_000000024410	87675	91824	NA	NA	NA	NA	NA	NA	MAG_103_3	0	0	0	0	0	0	0	0	0	0	0	0	0	0	0	0	0	0	0	0	0	0	0	0
c_000000045859	398120	399599	NA	NA	NA	NA	NA	NA	MAG_103_3	0	0	0	0	0	0	0	0	0	0	0	0	0	0	0	0	0	0	0	0	0	0	0	0
c_000000024410	103849	105211	AAA domain	PF13173	NA	NA	NA	NA	MAG_103_3	0	0	0	0	0	0	0	0	0.431938	0	0	0	0	0	0	0	0	0	0	0	1	0	0	0
c_000000044991	41377	41824	Bacterial PH domain	PF03703	NA	NA	NA	NA	MAG_103_3	0	0	0	0	0	0	0	0	0	0	0	0	0	0	0	0	0	0	0	0	0	0	0	0
c_000000045859	6837	8376	Dihydrofolate reductase	PF00186	Pathway modules; Metabolism of cofactors and vitamins; Cofactor and vitamin metabolism!!!Pathway modules; Metabolism of cofactors and vitamins; Cofactor and vitamin metabolism	M00126!!!M00840	Tetrahydrofolate biosynthesis, GTP => THF!!!Tetrahydrofolate biosynthesis, mediated by ribA and trpF, GTP => THF	M00126!!!M00840	MAG_103_3	0	0	0	0	0	0	0	0	0	0	0	0	0	0	0	0	0	0	0	0	0	0	0	0
c_000000045859	271956	272079	NA	NA	NA	NA	NA	NA	MAG_103_3	0	0	0	0	0	0	0	0	0	0	0	0	0	0	0	0	0	0	0	0	0	0	0	0
c_000000053578	2511	3141	Sigma-70 region 2	PF04542	NA	NA	NA	NA	MAG_103_3	0	0	0	0	0	0	0	0	0	0	0	0	0	0	0	0	0	0	0	0	0	0	0	0
c_000000037378	104456	105227	NA	NA	NA	NA	NA	NA	MAG_103_3	0	0	0	0	0	0	0	0	0	0	0	0	0	0	0	0	0	0	0	0	0	0	0	0
c_000000024410	62143	63133	HD domain	PF01966	NA	NA	NA	NA	MAG_103_3	0	0	0	0	0	0	0	0	0	0	0	0	0	0	0	0	0	0	0	0	0	0	0	0
c_000000024410	58832	59519	Haloacid dehalogenase-like hydrolase	PF13419	NA	NA	NA	NA	MAG_103_3	0	0	0	0	0	0	0	0	0	0	0	0	0	0	0	0	0	0	0	0	0	0	0	0
c_000000045859	35152	36097	PhoH-like protein	PF02562	NA	NA	NA	NA	MAG_103_3	0	0	0	1.88391	0	0	0	0	0	0	0	0	0	0	0	1	0	0	0	0	0	0	0	0
c_000000024410	182320	184843	DNA gyrase/topoisomerase IV, subunit A	PF00521	NA	NA	NA	NA	MAG_103_3	0	0	0	0	0	0	0	0	0	0	0	0	0	0	0	0	0	0	0	0	0	0	0	0
c_000000045859	87173	88586	Penicillin binding protein transpeptidase domain	PF00905	NA	NA	NA	NA	MAG_103_3	0	0	0	0	0	0	0	0	0	0	0.51205	0	0	0	0	0	0	0	0	0	0	0	1	0
c_000000045859	90448	92317	Polysaccharide biosynthesis protein	PF02719	NA	NA	NA	NA	MAG_103_3	0	0	0	0	0	0	0	0	0.298381	0	0	0	0	0	0	0	0	0	0	0	1	0	0	0
c_000000045859	97549	100207	tRNA synthetases class I (I, L, M and V)	PF00133	NA	NA	NA	NA	MAG_103_3	0	0	0	0	0	0	0	0	0.232565	0	0.266881	0	0	0	0	0	0	0	0	0	1	0	1	0
c_000000045859	112479	113487	NA	NA	NA	NA	NA	NA	MAG_103_3	0	0	0	0	0	0	0	0	0	0	0	0	0	0	0	0	0	0	0	0	0	0	0	0
c_000000045859	115959	116772	SpoU rRNA Methylase family	PF00588	NA	NA	NA	NA	MAG_103_3	0	0	0	2.62954	0	0	0	0	0	0	0	0	0	0	0	1	0	0	0	0	0	0	0	0
c_000000045859	117519	117978	Translation initiation factor IF-3, C-terminal domain	PF00707	NA	NA	NA	NA	MAG_103_3	0	0	0	0	0	0	0	0	0	0	0	0	0	0	0	0	0	0	0	0	0	0	0	0
c_000000045859	121190	122591	Cyclin M transmembrane N-terminal domain	PF01595	NA	NA	NA	NA	MAG_103_3	0	0	0	0	0	0	0	0	0	0	0	0	0	0	0	0	0	0	0	0	0	0	0	0
c_000000045859	177937	178297	HIT domain	PF01230	NA	NA	NA	NA	MAG_103_3	0	0	0	0	0	0	0	0	0	0	0	0	0	0	0	0	0	0	0	0	0	0	0	0
c_000000053578	31940	32318	Endoribonuclease L-PSP	PF01042	NA	NA	NA	NA	MAG_103_3	0	0	0	0	0	0	0	0	0	0	0	0	0	0	0	0	0	0	0	0	0	0	0	0
c_000000056085	18321	21000	AAA domain (Cdc48 subfamily)	PF07724	NA	NA	NA	NA	MAG_103_3	2.83903	2.82715	0	0	0	0	0	1.7305	0.386774	0	2.04528	1.81135	2	2	0	0	0	0	0	3	1	0	5	3
c_000000024410	112014	113196	Malic enzyme, N-terminal domain	PF00390	NA	NA	NA	NA	MAG_103_3	0	0	0	0	0	0	0	0	0	0	0	0	0	0	0	0	0	0	0	0	0	0	0	0
c_000000067653	30689	32771	Elongation factor G, domain IV	PF03764	NA	NA	NA	NA	MAG_103_3	0	0	0	0	0	0	0	0	1.68116	0	1.11935	0	0	0	0	0	0	0	0	0	3	0	2	0
c_000000045859	146131	146494	NA	NA	NA	NA	NA	NA	MAG_103_3	0	0	0	0	0	0	0	0	0	0	0	0	0	0	0	0	0	0	0	0	0	0	0	0
c_000000045859	149454	150306	rod shape-determining protein MreC	PF04085	NA	NA	NA	NA	MAG_103_3	0	0	0	0	0	0	0	0	0	0	0	0	0	0	0	0	0	0	0	0	0	0	0	0
c_000000045859	158253	161061	BlaR1 peptidase M56	PF05569	Signature modules; Gene set; Drug resistance	M00627	beta-Lactam resistance, Bla system	M00627	MAG_103_3	0	0	0	0	0	0	0	0	0	0	0.653978	0	0	0	0	0	0	0	0	0	0	0	2	0
c_000000045859	162017	163943	Fibronectin-binding protein A N-terminus (FbpA)	PF05833	NA	NA	NA	NA	MAG_103_3	0	0	0	0	0	0	0	0	0	0	0	0	0	0	0	0	0	0	0	0	0	0	0	0
c_000000045859	167044	168028	Cell envelope-related transcriptional attenuator domain	PF03816	NA	NA	NA	NA	MAG_103_3	0	0	0	0	0	0	0	0	0	0	0	0	0	0	0	0	0	0	0	0	0	0	0	0
c_000000071865	67676	68693	Pyridoxal-phosphate dependent enzyme	PF00291	NA	NA	NA	NA	MAG_103_3	0	0	0	0	0	0	0	0	0	0	0	0	0	0	0	0	0	0	0	0	0	0	0	0
c_000000029792	97278	98796	Bacterial SH3 domain	PF08239	NA	NA	NA	NA	MAG_103_3	0	0	0	0	0	0	0	0	0.390931	0	0	0	0	0	0	0	0	0	0	0	1	0	0	0
c_000000045859	170289	171054	ABC transporter	PF00005	NA	NA	NA	NA	MAG_103_3	0	0	0	0	0	0	0	0	3.05468	0	0	0	0	0	0	0	0	0	0	0	3	0	0	0
c_000000045859	171260	173009	Metallo-beta-lactamase superfamily	PF00753	NA	NA	NA	NA	MAG_103_3	0	0	0	0	0	0	0	0	0	0	0	0	0	0	0	0	0	0	0	0	0	0	0	0
c_000000045859	173015	175349	HD domain	PF13328	NA	NA	NA	NA	MAG_103_3	0	0	0	0	0	0	0	0	0	0	0	0	0	0	0	0	0	0	0	0	0	0	0	0
c_000000045859	175332	177459	RecJ OB domain	PF17768	NA	NA	NA	NA	MAG_103_3	0	0	0	0	0	0	0	0	0	0	0	0	0	0	0	0	0	0	0	0	0	0	0	0
c_000000045859	188266	190276	LysM domain	PF01476	NA	NA	NA	NA	MAG_103_3	1.53567	1.52915	0	0	0	0	0	0	2.7943	0	1.74255	0	1	1	0	0	0	0	0	0	7	0	4	0
c_000000045859	192961	194548	Radical SAM superfamily	PF04055	NA	NA	NA	NA	MAG_103_3	0	0	0	0	0	0	0	0	0	0	0	0	0	0	0	0	0	0	0	0	0	0	0	0
c_000000045859	197025	198429	CotH kinase protein	PF08757	NA	NA	NA	NA	MAG_103_3	0	0	0	0	0	0	0	0	0.46455	0	0	0	0	0	0	0	0	0	0	0	1	0	0	0
c_000000045859	198443	199124	Domain of unknown function (DUF4956)	PF16316	NA	NA	NA	NA	MAG_103_3	0	0	0	0	0	0	0	0	0	0	0	0	0	0	0	0	0	0	0	0	0	0	0	0
c_000000045859	199172	199844	VTC domain	PF09359	NA	NA	NA	NA	MAG_103_3	0	0	0	0	0	0	0	0	0	0	0	0	0	0	0	0	0	0	0	0	0	0	0	0
c_000000045859	200009	201095	DHHW protein	PF14286	NA	NA	NA	NA	MAG_103_3	0	0	0	0	0	0	0	0	0	0	0	0	0	0	0	0	0	0	0	0	0	0	0	0
c_000000045859	201124	202183	BspA type Leucine rich repeat region (6 copies)	PF13306	NA	NA	NA	NA	MAG_103_3	0	0	0	0	0	0	0	0	0	0	0	0	0	0	0	0	0	0	0	0	0	0	0	0
c_000000037378	107567	109202	Beta-eliminating lyase	PF01212	NA	NA	NA	NA	MAG_103_3	0	0	0	0	0	0	0	0	0	0	0	0	0	0	0	0	0	0	0	0	0	0	0	0
c_000000045859	202931	204206	Glycosyl transferase family 2	PF00535	NA	NA	NA	NA	MAG_103_3	0	0	0	0	0	0	0	0	0	0	0	0	0	0	0	0	0	0	0	0	0	0	0	0
c_000000045859	218180	218684	NA	NA	NA	NA	NA	NA	MAG_103_3	0	0	0	0	0	0	0	0	1.64887	0	0	0	0	0	0	0	0	0	0	0	1	0	0	0
c_000000045859	227850	228489	Peptidase S24-like	PF00717	NA	NA	NA	NA	MAG_103_3	0	0	0	0	0	0	0	0	0	0	0	0	0	0	0	0	0	0	0	0	0	0	0	0
c_000000045859	235500	236238	ABC transporter	PF00005	NA	NA	NA	NA	MAG_103_3	0	0	0	0	0	0	0	0	0	0	0	0	0	0	0	0	0	0	0	0	0	0	0	0
c_000000045859	238236	238422	NA	NA	NA	NA	NA	NA	MAG_103_3	0	0	0	0	0	0	0	0	0	0	0	0	0	0	0	0	0	0	0	0	0	0	0	0
c_000000045859	244094	245027	Phosphate acetyl/butaryl transferase	PF01515	NA	NA	NA	NA	MAG_103_3	0	0	0	0	0	0	0	0	0	0	0	0	0	0	0	0	0	0	0	0	0	0	0	0
c_000000045859	246851	247067	4Fe-4S dicluster domain	PF12838	Pathway modules; Carbohydrate metabolism; Central carbohydrate metabolism!!!Pathway modules; Carbohydrate metabolism; Central carbohydrate metabolism!!!Pathway modules; Energy metabolism; Carbon fixation!!!Pathway modules; Energy metabolism; Carbon fixation!!!Signature modules; Module set; Metabolic capacity	M00009!!!M00011!!!M00173!!!M00620!!!M00614	Citrate cycle (TCA cycle, Krebs cycle)!!!Citrate cycle, second carbon oxidation, 2-oxoglutarate => oxaloacetate!!!Reductive citrate cycle (Arnon-Buchanan cycle)!!!Incomplete reductive citrate cycle, acetyl-CoA => oxoglutarate!!!Anoxygenic photosynthesis in green sulfur bacteria	M00009!!!M00011!!!M00173!!!M00620!!!M00614	MAG_103_3	0	0	0	0	0	0	0	0	0	0	0	0	0	0	0	0	0	0	0	0	0	0	0	0
c_000000045859	223091	227888	Cna protein B-type domain	PF05738	NA	NA	NA	NA	MAG_103_3	0	0	0	0	0	0	0	0	0	0	0	0	0	0	0	0	0	0	0	0	0	0	0	0
c_000000045859	247086	248154	Pyruvate flavodoxin/ferredoxin oxidoreductase, thiamine diP-bdg	PF01855	Pathway modules; Carbohydrate metabolism; Central carbohydrate metabolism!!!Pathway modules; Carbohydrate metabolism; Central carbohydrate metabolism!!!Pathway modules; Energy metabolism; Carbon fixation!!!Pathway modules; Energy metabolism; Carbon fixation!!!Signature modules; Module set; Metabolic capacity	M00009!!!M00011!!!M00173!!!M00620!!!M00614	Citrate cycle (TCA cycle, Krebs cycle)!!!Citrate cycle, second carbon oxidation, 2-oxoglutarate => oxaloacetate!!!Reductive citrate cycle (Arnon-Buchanan cycle)!!!Incomplete reductive citrate cycle, acetyl-CoA => oxoglutarate!!!Anoxygenic photosynthesis in green sulfur bacteria	M00009!!!M00011!!!M00173!!!M00620!!!M00614	MAG_103_3	0	0	0	0	0	0	0	0	0	0	0	0	0	0	0	0	0	0	0	0	0	0	0	0
c_000000045859	254192	254330	NA	NA	NA	NA	NA	NA	MAG_103_3	0	0	0	0	0	0	0	0	0	0	0	0	0	0	0	0	0	0	0	0	0	0	0	0
c_000000045859	259604	260207	NA	NA	NA	NA	NA	NA	MAG_103_3	0	0	0	0	0	0	0	0	0	0	0	0	0	0	0	0	0	0	0	0	0	0	0	0
c_000000045859	273553	274729	Peptidase family M20/M25/M40	PF01546	NA	NA	NA	NA	MAG_103_3	0	0	0	0	0	0	0	0	0	0	0	0	0	0	0	0	0	0	0	0	0	0	0	0
c_000000045859	11172	12228	ABC transporter substrate binding protein	PF04392	NA	NA	NA	NA	MAG_103_3	0	0	0	0	0	0	0	0	0	0	0	0	0	0	0	0	0	0	0	0	0	0	0	0
c_000000029792	86811	87102	NA	NA	NA	NA	NA	NA	MAG_103_3	0	0	0	0	0	0	0	0	0	0	11.6248	0	0	0	0	0	0	0	0	0	0	0	1	0
c_000000045859	285722	286685	Homoserine dehydrogenase	PF00742	Pathway modules; Amino acid metabolism; Serine and threonine metabolism!!!Pathway modules; Amino acid metabolism; Cysteine and methionine metabolism	M00018!!!M00017	Threonine biosynthesis, aspartate => homoserine => threonine!!!Methionine biosynthesis, apartate => homoserine => methionine	M00018!!!M00017	MAG_103_3	0	0	0	0	0	0	0	0	0	0	0	0	0	0	0	0	0	0	0	0	0	0	0	0
c_000000045859	394164	395298	Bacterial capsule synthesis protein PGA_cap	PF09587	NA	NA	NA	NA	MAG_103_3	0	0	0	0	0	0	0	0	0	0	0	0	0	0	0	0	0	0	0	0	0	0	0	0
c_000000045859	296154	296463	2Fe-2S iron-sulfur cluster binding domain	PF13510	NA	NA	NA	NA	MAG_103_3	0	0	0	0	0	0	0	0	0	0	0	0	0	0	0	0	0	0	0	0	0	0	0	0
c_000000021950	448	835	NA	NA	NA	NA	NA	NA	MAG_103_3	0	0	0	0	0	0	0	0	0	0	0	0	0	0	0	0	0	0	0	0	0	0	0	0
c_000000045859	248157	248910	Thiamine pyrophosphate enzyme, C-terminal TPP binding domain	PF02775	Pathway modules; Carbohydrate metabolism; Central carbohydrate metabolism!!!Pathway modules; Carbohydrate metabolism; Central carbohydrate metabolism!!!Pathway modules; Energy metabolism; Carbon fixation!!!Pathway modules; Energy metabolism; Carbon fixation!!!Signature modules; Module set; Metabolic capacity	M00009!!!M00011!!!M00173!!!M00620!!!M00614	Citrate cycle (TCA cycle, Krebs cycle)!!!Citrate cycle, second carbon oxidation, 2-oxoglutarate => oxaloacetate!!!Reductive citrate cycle (Arnon-Buchanan cycle)!!!Incomplete reductive citrate cycle, acetyl-CoA => oxoglutarate!!!Anoxygenic photosynthesis in green sulfur bacteria	M00009!!!M00011!!!M00173!!!M00620!!!M00614	MAG_103_3	0	0	0	0	0	0	0	0	0	0	0	0	0	0	0	0	0	0	0	0	0	0	0	0
c_000000045859	307280	308267	NQR2, RnfD, RnfE family	PF03116	NA	NA	NA	NA	MAG_103_3	0	0	0	0	0	0	0	0	0	0	0	0	0	0	0	0	0	0	0	0	0	0	0	0
c_000000045859	309657	310251	Rnf-Nqr subunit, membrane protein	PF02508	NA	NA	NA	NA	MAG_103_3	0	0	0	0	0	0	0	0	0	0	0	0	0	0	0	0	0	0	0	0	0	0	0	0
c_000000024410	65664	67218	NAD(P) transhydrogenase beta subunit	PF02233	NA	NA	NA	NA	MAG_103_3	0	0	0	0	0	0	0	0	0	0	0	0	0	0	0	0	0	0	0	0	0	0	0	0
c_000000045859	311268	311466	Ribosomal L28 family	PF00830	NA	NA	NA	NA	MAG_103_3	0	0	0	0	0	0	0	0	0	0	0	0	0	0	0	0	0	0	0	0	0	0	0	0
c_000000045859	313135	314146	IstB-like ATP binding protein	PF01695	NA	NA	NA	NA	MAG_103_3	0	0	0	0	0	0	0	0	0	0	0	0	0	0	0	0	0	0	0	0	0	0	0	0
c_000000045859	320577	322524	Phosphoglycerate kinase	PF00162	Pathway modules; Carbohydrate metabolism; Central carbohydrate metabolism!!!Pathway modules; Carbohydrate metabolism; Central carbohydrate metabolism!!!Pathway modules; Carbohydrate metabolism; Central carbohydrate metabolism!!!Pathway modules; Carbohydrate metabolism; Central carbohydrate metabolism!!!Pathway modules; Carbohydrate metabolism; Other carbohydrate metabolism!!!Pathway modules; Energy metabolism; Carbon fixation!!!Pathway modules; Energy metabolism; Carbon fixation!!!Signature modules; Module set; Metabolic capacity!!!Signature modules; Module set; Metabolic capacity	M00001!!!M00002!!!M00003!!!M00308!!!M00552!!!M00165!!!M00166!!!M00611!!!M00612	Glycolysis (Embden-Meyerhof pathway), glucose => pyruvate!!!Glycolysis, core module involving three-carbon compounds!!!Gluconeogenesis, oxaloacetate => fructose-6P!!!Semi-phosphorylative Entner-Doudoroff pathway, gluconate => glycerate-3P!!!D-galactonate degradation, De Ley-Doudoroff pathway, D-galactonate => glycerate-3P!!!Reductive pentose phosphate cycle (Calvin cycle)!!!Reductive pentose phosphate cycle, ribulose-5P => glyceraldehyde-3P!!!Oxygenic photosynthesis in plants and cyanobacteria!!!Anoxygenic photosynthesis in purple bacteria	M00001!!!M00002!!!M00003!!!M00308!!!M00552!!!M00165!!!M00166!!!M00611!!!M00612	MAG_103_3	0	0	0	0	0	0	0	0	0	0	0	0	0	0	0	0	0	0	0	0	0	0	0	0
c_000000037378	96218	97271	NA	NA	Pathway modules; Metabolism of cofactors and vitamins; Cofactor and vitamin metabolism	M00622	Nicotinate degradation, nicotinate => fumarate	M00622	MAG_103_3	0	0	0	1.59749	0	0	0	0	0.658623	0	0.857276	0	0	0	0	1	0	0	0	0	1	0	1	0
c_000000045859	333544	334174	Histidine phosphatase superfamily (branch 1)	PF00300	NA	NA	NA	NA	MAG_103_3	0	0	0	0	0	0	0	0	0	0	0	0	0	0	0	0	0	0	0	0	0	0	0	0
c_000000045859	348206	349454	Methylaspartate ammonia-lyase C-terminus	PF07476	Pathway modules; Carbohydrate metabolism; Other carbohydrate metabolism	M00740	Methylaspartate cycle	M00740	MAG_103_3	0	0	0	0	0	0	0	0	0	0	0	0	0	0	0	0	0	0	0	0	0	0	0	0
c_000000045859	350943	352320	MutL protein	PF13941	NA	NA	NA	NA	MAG_103_3	0	0	0	0	0	0	0	0	0	0	0.985761	0	0	0	0	0	0	0	0	0	0	0	1	0
c_000000067653	34294	35938	PPIC-type PPIASE domain	PF13616	NA	NA	NA	NA	MAG_103_3	0	0	0	0	0	0	0	0	0	0	1.16703	0	0	0	0	0	0	0	0	0	0	0	2	0
c_000000045859	364078	364597	NA	NA	NA	NA	NA	NA	MAG_103_3	0	0	0	0	0	0	0	0	0	0	0	0	0	0	0	0	0	0	0	0	0	0	0	0
c_000000045859	365571	366198	Thioredoxin domain	PF13192	NA	NA	NA	NA	MAG_103_3	0	0	0	0	0	0	0	0	0	0	0	0	0	0	0	0	0	0	0	0	0	0	0	0
c_000000045859	375357	375522	Ribosomal protein L33	PF00471	NA	NA	NA	NA	MAG_103_3	0	0	0	0	0	0	0	0	0	0	0	0	0	0	0	0	0	0	0	0	0	0	0	0
c_000000045859	191239	192643	AAA domain	PF13481	NA	NA	NA	NA	MAG_103_3	0	0	0	0	0	0	0	0	0	0	2.82641	0	0	0	0	0	0	0	0	0	0	0	3	0
c_000000045859	387055	388282	ATP-grasp domain	PF13535	NA	NA	NA	NA	MAG_103_3	0	0	0	0	0	0	0	0	0	0	0	0	0	0	0	0	0	0	0	0	0	0	0	0
c_000000045859	388655	390140	UDP-glucose/GDP-mannose dehydrogenase family, NAD binding domain	PF03721	NA	NA	NA	NA	MAG_103_3	0	0	0	0	0	0	0	0	0.601799	0	0	0	0	0	0	0	0	0	0	0	1	0	0	0
c_000000045859	298359	299514	FAD dependent oxidoreductase	PF01266	NA	NA	NA	NA	MAG_103_3	0	0	0	0	0	0	0	0	0	0	1.71119	0	0	0	0	0	0	0	0	0	0	0	2	0
c_000000045859	234524	235448	Bacterial extracellular solute-binding proteins, family 3	PF00497	NA	NA	NA	NA	MAG_103_3	0	0	0	0	0	0	0	0	0	0	0	0	0	0	0	0	0	0	0	0	0	0	0	0
c_000000053578	59930	60299	Enoyl-(Acyl carrier protein) reductase	PF13561	NA	NA	NA	NA	MAG_103_3	0	0	0	0	0	0	0	6.07808	4.78298	0	0	0	0	0	0	0	0	0	0	1	1	0	0	0
c_000000045859	395435	396698	O-Antigen ligase	PF04932	NA	NA	NA	NA	MAG_103_3	0	0	0	0	0	0	0	0	0	0	0	0	0	0	0	0	0	0	0	0	0	0	0	0
c_000000038751	18634	19882	Aconitase family (aconitate hydratase)	PF00330	Pathway modules; Amino acid metabolism; Branched-chain amino acid metabolism!!!Pathway modules; Amino acid metabolism; Branched-chain amino acid metabolism	M00535!!!M00432	Isoleucine biosynthesis, pyruvate => 2-oxobutanoate!!!Leucine biosynthesis, 2-oxoisovalerate => 2-oxoisocaproate	M00535!!!M00432	MAG_103_3	0	0	0	0	0	0	0	0	0	0	0	0	0	0	0	0	0	0	0	0	0	0	0	0
c_000000056085	3207	3777	NA	NA	NA	NA	NA	NA	MAG_103_3	0	0	0	0	0	0	0	0	0	0	0	0	0	0	0	0	0	0	0	0	0	0	0	0
c_000000056085	3788	4268	ATP synthase subunit C	PF00137	Pathway modules; Energy metabolism; ATP synthesis	M00159	V/A-type ATPase, prokaryotes	M00159	MAG_103_3	0	0	0	0	0	0	0	0	0	0	0	0	0	0	0	0	0	0	0	0	0	0	0	0
c_000000056085	6959	8252	Acyltransferase	PF01553	NA	NA	NA	NA	MAG_103_3	0	0	0	0	0	0	0	0	0	0	0	0	0	0	0	0	0	0	0	0	0	0	0	0
c_000000067653	19596	20664	tRNA synthetases class I (W and Y)	PF00579	NA	NA	NA	NA	MAG_103_3	0	0	0	0	0	0	0	0	0	0	0	0	0	0	0	0	0	0	0	0	0	0	0	0
c_000000056085	16299	16965	Transcriptional regulatory protein, C terminal	PF00486	NA	NA	NA	NA	MAG_103_3	0	0	0	0	0	0	0	0	0	0	0	0	0	0	0	0	0	0	0	0	0	0	0	0
c_000000056085	29324	30875	Histidine kinase-, DNA gyrase B-, and HSP90-like ATPase	PF02518	NA	NA	NA	NA	MAG_103_3	0	0	0	0	0	0	0	0	0	0	0	0.743955	0	0	0	0	0	0	0	0	0	0	0	1
c_000000056085	31884	32334	Aminotransferase class-V	PF00266	NA	NA	NA	NA	MAG_103_3	0	0	0	0	0	0	0	0	0	0	0	0	0	0	0	0	0	0	0	0	0	0	0	0
c_000000058749	2	254	NA	NA	NA	NA	NA	NA	MAG_103_3	0	0	0	0	0	0	0	0	0	0	0	0	0	0	0	0	0	0	0	0	0	0	0	0
c_000000058749	566	1262	NA	NA	NA	NA	NA	NA	MAG_103_3	0	0	0	0	0	0	0	0	0	0	0	0	0	0	0	0	0	0	0	0	0	0	0	0
c_000000058826	817	2092	Protein of unknown function (DUF401)	PF04165	NA	NA	NA	NA	MAG_103_3	0	0	0	0	0	0	0	0	0	0	0	0	0	0	0	0	0	0	0	0	0	0	0	0
c_000000058749	4043	4289	NA	NA	NA	NA	NA	NA	MAG_103_3	0	0	0	0	0	0	0	0	0	0	0	0	0	0	0	0	0	0	0	0	0	0	0	0
c_000000067653	3737	4847	ABC transporter, phosphonate, periplasmic substrate-binding protein	PF12974	NA	NA	NA	NA	MAG_103_3	0	0	0	0	0	0	0	0	0	0	0	0	0	0	0	0	0	0	0	0	0	0	0	0
c_000000067653	4889	5660	ABC transporter	PF00005	NA	NA	NA	NA	MAG_103_3	0	0	0	0	0	0	0	0	0	0	0	0	0	0	0	0	0	0	0	0	0	0	0	0
c_000000067653	6485	7355	Binding-protein-dependent transport system inner membrane component	PF00528	NA	NA	NA	NA	MAG_103_3	0	0	0	0	0	0	0	0	0	0	0	0	0	0	0	0	0	0	0	0	0	0	0	0
c_000000067653	10229	11738	Mur ligase middle domain	PF08245	NA	NA	NA	NA	MAG_103_3	0	0	0	0	0	0	0	0	0	0	0	0	0	0	0	0	0	0	0	0	0	0	0	0
c_000000067653	20769	21705	EamA-like transporter family	PF00892	NA	NA	NA	NA	MAG_103_3	0	0	0	0	0	0	0	0	0	0	0	0	0	0	0	0	0	0	0	0	0	0	0	0
c_000000067653	51372	52341	ABC transporter	PF00005	NA	NA	NA	NA	MAG_103_3	0	0	0	0	0	0	0	0	0	0	4.53962	0	0	0	0	0	0	0	0	0	0	0	4	0
c_000000067653	57413	59912	Lon protease (S16) C-terminal proteolytic domain	PF05362	NA	NA	NA	NA	MAG_103_3	0	0	0	0	0	0	0	0	1.27963	0	0.439431	0	0	0	0	0	0	0	0	0	3	0	1	0
c_000000067653	61445	61934	Acetyltransferase (GNAT) family	PF00583	NA	NA	NA	NA	MAG_103_3	0	0	0	10.7738	0	0	0	0	0	0	0	0	0	0	0	2	0	0	0	0	0	0	0	0
c_000000035110	3544	4381	Peptidase S24-like	PF00717	NA	NA	NA	NA	MAG_103_3	29.4551	29.3285	2.1718	31.8794	0	0	0	27.6415	6.32553	0	6.82354	19.4866	5	5	1	9	0	0	0	12	4	0	4	8
c_000000045859	131140	133369	NA	NA	NA	NA	NA	NA	MAG_103_3	0	0	0	0	0	0	0	0.524882	0	0	0	0	0	0	0	0	0	0	0	1	0	0	0	0
c_000000035110	6676	8479	D5 N terminal like	PF08706	NA	NA	NA	NA	MAG_103_3	5.74735	5.72291	0.638292	5.60496	0	0	0	0	1.48761	11.0336	0	0	3	3	1	5	0	0	0	0	3	12	0	0
c_000000024410	113380	115135	ABC transporter transmembrane region	PF00664	NA	NA	NA	NA	MAG_103_3	0	0	0	0	0	0	0	0	0	0	0	0	0	0	0	0	0	0	0	0	0	0	0	0
c_000000071865	72124	73378	AI-2E family transporter	PF01594	NA	NA	NA	NA	MAG_103_3	0	0	0	0	0	0	0	0	0	0	0	0	0	0	0	0	0	0	0	0	0	0	0	0
c_000000067653	52635	53061	Ribosomal protein S12/S23	PF00164	NA	NA	NA	NA	MAG_103_3	0	0	0	0	0	0	0	0	0	0	9.07383	0	0	0	0	0	0	0	0	0	0	0	2	0
c_000000045859	8889	9756	LysR substrate binding domain	PF03466	NA	NA	NA	NA	MAG_103_3	0	0	0	0	0	0	0	0	0	0	0	0	0	0	0	0	0	0	0	0	0	0	0	0
c_000000038751	2	143	NA	NA	NA	NA	NA	NA	MAG_103_3	0	0	0	0	0	0	0	0	0	0	0	0	0	0	0	0	0	0	0	0	0	0	0	0
c_000000071865	33436	34414	Protein of unknown function (DUF1385)	PF07136	NA	NA	NA	NA	MAG_103_3	0	0	0	0	0	0	0	0	0	0	0	0	0	0	0	0	0	0	0	0	0	0	0	0
c_000000035110	4377	4920	NA	NA	NA	NA	NA	NA	MAG_103_3	0	0	7.77573	5.81522	0	0	0	7.7741	0	0	0	11.6826	0	0	2	1	0	0	0	2	0	0	0	3
c_000000037378	102378	103353	ABC transporter	PF00005	NA	NA	NA	NA	MAG_103_3	0	0	0	0	0	0	0	0	0	0	0	0	0	0	0	0	0	0	0	0	0	0	0	0
c_000000056085	15378	16299	Histidine kinase-, DNA gyrase B-, and HSP90-like ATPase	PF02518	NA	NA	NA	NA	MAG_103_3	0	0	0	0	0	0	0	0	0	0	0	0	0	0	0	0	0	0	0	0	0	0	0	0
c_000000045859	249493	250573	Amino-transferase class IV	PF01063	Pathway modules; Amino acid metabolism; Branched-chain amino acid metabolism!!!Pathway modules; Amino acid metabolism; Branched-chain amino acid metabolism!!!Pathway modules; Amino acid metabolism; Branched-chain amino acid metabolism!!!Pathway modules; Metabolism of cofactors and vitamins; Cofactor and vitamin metabolism	M00019!!!M00570!!!M00036!!!M00119	Valine/isoleucine biosynthesis, pyruvate => valine / 2-oxobutanoate => isoleucine!!!Isoleucine biosynthesis, threonine => 2-oxobutanoate => isoleucine!!!Leucine degradation, leucine => acetoacetate + acetyl-CoA!!!Pantothenate biosynthesis, valine/L-aspartate => pantothenate	M00019!!!M00570!!!M00036!!!M00119	MAG_103_3	0	0	0	0	0	0	0	0	0	0	0	0	0	0	0	0	0	0	0	0	0	0	0	0
c_000000056085	4406	6377	V-type ATPase 116kDa subunit family	PF01496	Pathway modules; Energy metabolism; ATP synthesis	M00159	V/A-type ATPase, prokaryotes	M00159	MAG_103_3	0	0	0	0	0	0	0	0	0	0	0	0	0	0	0	0	0	0	0	0	0	0	0	0
c_000000044991	42406	43201	Thioredoxin	PF13462	NA	NA	NA	NA	MAG_103_3	0	0	0	2.58415	0	0	0	0	1.1434	0	0	0	0	0	0	1	0	0	0	0	1	0	0	0
c_000000024410	76363	77032	DeoC/LacD family aldolase	PF01791	NA	NA	NA	NA	MAG_103_3	0	0	0	0	0	0	0	0	0	0	0	0	0	0	0	0	0	0	0	0	0	0	0	0
c_000000040969	3670	4150	NA	NA	NA	NA	NA	NA	MAG_103_3	0	0	0	0	0	0	0	3.30987	5.06518	0	2.90017	0	0	0	0	0	0	0	0	1	2	0	1	0
c_000000071865	42377	43733	Phosphoglucomutase/phosphomannomutase, alpha/beta/alpha domain I	PF02878	Pathway modules; Carbohydrate metabolism; Other carbohydrate metabolism	M00909	UDP-N-acetyl-D-glucosamine biosynthesis, prokaryotes, glucose => UDP-GlcNAc	M00909	MAG_103_3	0	0	0	0	0	0	0	0	0	0	0	0	0	0	0	0	0	0	0	0	0	0	0	0
c_000000045859	258787	259261	Protein of unknown function (DUF3021)	PF11457	NA	NA	NA	NA	MAG_103_3	0	0	0	0	0	0	0	0	0	0	0	0	0	0	0	0	0	0	0	0	0	0	0	0
c_000000067653	25083	26115	ABC transporter	PF00005	NA	NA	NA	NA	MAG_103_3	0	0	0	0	0	0	0	0	0	0	0	0	0	0	0	0	0	0	0	0	0	0	0	0
c_000000037378	22554	24915	UvrC Helix-hairpin-helix N-terminal	PF08459	NA	NA	NA	NA	MAG_103_3	0	0	0	0	0	0	0	0	0	0	0	0	0	0	0	0	0	0	0	0	0	0	0	0
c_000000037378	58222	58564	Ribosomal proteins 50S L24/mitochondrial 39S L24	PF17136	NA	NA	NA	NA	MAG_103_3	0	0	0	0	0	0	0	0	0	0	0	0	0	0	0	0	0	0	0	0	0	0	0	0
c_000000045859	441	1986	Sigma-70 region 3	PF04539	NA	NA	NA	NA	MAG_103_3	0	0	0	0	0	0	0	0	0	0	0	0.54037	0	0	0	0	0	0	0	0	0	0	0	1
c_000000067448	1884	2262	NA	NA	NA	NA	NA	NA	MAG_103_3	0	0	0	0	0	0	0	0	4.53926	0	0	0	0	0	0	0	0	0	0	0	1	0	0	0
c_000000056085	33957	34872	Branched-chain amino acid transport system / permease component	PF02653	NA	NA	NA	NA	MAG_103_3	0	0	0	0	0	0	0	0	0	0	4.75847	0	0	0	0	0	0	0	0	0	0	0	4	0
c_000000045859	275033	276104	ABC transporter substrate-binding protein PnrA-like	PF02608	NA	NA	NA	NA	MAG_103_3	0	0	0	1.53232	0	0	0	0	1.22816	0	3.05857	1.67796	0	0	0	1	0	0	0	0	2	0	4	2
c_000000045859	303032	303725	Protein of unknown function (DUF969)	PF06149	NA	NA	NA	NA	MAG_103_3	0	0	0	0	0	0	0	0	0	0	2.25684	0	0	0	0	0	0	0	0	0	0	0	1	0
c_000000029792	46499	47849	Uncharacterized protein family UPF0004	PF00919	NA	NA	NA	NA	MAG_103_3	0	0	0	0	0	0	0	0	0	0	0	0.682207	0	0	0	0	0	0	0	0	0	0	0	1
c_000000044991	1948	3202	AAA domain	PF13173	NA	NA	NA	NA	MAG_103_3	0	0	0	0	0	0	0	0	0	0	0	0	0	0	0	0	0	0	0	0	0	0	0	0
c_000000045859	82820	85490	DNA polymerase family A	PF00476	NA	NA	NA	NA	MAG_103_3	0	0	0	0.520903	0	0	0	0.293388	0.196436	0	0	0	0	0	0	1	0	0	0	1	1	0	0	0
c_000000045859	268936	271780	EAL domain	PF00563	NA	NA	NA	NA	MAG_103_3	0	0	0	0	0	0	0	0	0	0	0	0	0	0	0	0	0	0	0	0	0	0	0	0
c_000000037378	60331	60700	Ribosomal L18 of archaea, bacteria, mitoch. and chloroplast	PF00861	NA	NA	NA	NA	MAG_103_3	0	0	0	0	0	0	0	5.81899	0	0	0	0	0	0	0	0	0	0	0	1	0	0	0	0
c_000000021950	2227	3028	AAA domain	PF13401	NA	NA	NA	NA	MAG_103_3	0	0	0	0	0	0	0	0	1.65212	0	2.06331	0	0	0	0	0	0	0	0	0	2	0	2	0
c_000000029792	53223	54141	SRP54-type protein, GTPase domain	PF00448	NA	NA	NA	NA	MAG_103_3	0	0	0	0	0	0	0	0	0	0	0	0	0	0	0	0	0	0	0	0	0	0	0	0
c_000000058749	10126	10780	Phage minor structural protein GP20	PF06810	NA	NA	NA	NA	MAG_103_3	0	0	0	0	0	0	0	0	2.74619	0	0	0	0	0	0	0	0	0	0	0	2	0	0	0
c_000000067653	12014	13724	Sulfatase	PF00884	NA	NA	NA	NA	MAG_103_3	0	0	0	0	0	0	0	0	0	0	0	0	0	0	0	0	0	0	0	0	0	0	0	0
c_000000045859	5552	5894	Preprotein translocase subunit	PF02699	NA	NA	NA	NA	MAG_103_3	0	0	0	0	0	0	0	0	0	0	0	0	0	0	0	0	0	0	0	0	0	0	0	0
c_000000029792	126995	128492	Peptidase family M28	PF04389	NA	NA	NA	NA	MAG_103_3	0	0	0	0	0	0	0	0	0	0	0	0	0	0	0	0	0	0	0	0	0	0	0	0
c_000000037378	112713	112947	NA	NA	NA	NA	NA	NA	MAG_103_3	0	0	0	0	0	0	0	0	0	0	0	15.6826	0	0	0	0	0	0	0	0	0	0	0	1
c_000000048514	46918	47482	Chromate transporter	PF02417	NA	NA	NA	NA	MAG_103_3	0	0	0	0	0	0	0	0	0	0	0	0	0	0	0	0	0	0	0	0	0	0	0	0
c_000000045859	16512	16776	Ribosomal protein S15	PF00312	NA	NA	NA	NA	MAG_103_3	0	0	0	0	0	0	0	0	0	0	0	0	0	0	0	0	0	0	0	0	0	0	0	0
c_000000024410	1875	2112	KilA-N domain	PF04383	NA	NA	NA	NA	MAG_103_3	0	0	0	0	0	0	0	0	0	0	0	0	0	0	0	0	0	0	0	0	0	0	0	0
c_000000048514	39366	40053	ABC transporter	PF00005	NA	NA	NA	NA	MAG_103_3	0	0	0	0	0	0	0	0	0	0	0	0	0	0	0	0	0	0	0	0	0	0	0	0
c_000000029792	17947	19435	Serine dehydratase alpha chain	PF03313	NA	NA	NA	NA	MAG_103_3	0	0	0	0	0	0	0	0	0.587738	0	0	0	0	0	0	0	0	0	0	0	1	0	0	0
c_000000024410	125383	126430	GHMP kinases N terminal domain	PF00288	Pathway modules; Biosynthesis of terpenoids and polyketides; Terpenoid backbone biosynthesis	M00096	C5 isoprenoid biosynthesis, non-mevalonate pathway	M00096	MAG_103_3	0	0	0	0	0	0	0	0	0	0	0	0	0	0	0	0	0	0	0	0	0	0	0	0
c_000000071865	9404	9884	SPFH domain / Band 7 family	PF01145	NA	NA	NA	NA	MAG_103_3	0	0	0	0	0	0	0	0	0	0	0	0	0	0	0	0	0	0	0	0	0	0	0	0
c_000000024410	175470	175824	Ribonuclease P	PF00825	NA	NA	NA	NA	MAG_103_3	0	0	0	0	0	0	0	0	0	0	0	0	0	0	0	0	0	0	0	0	0	0	0	0
c_000000056085	23591	23948	Protein of unknown function (DUF1667)	PF07892	NA	NA	NA	NA	MAG_103_3	0	0	0	0	0	0	0	0	0	0	0	0	0	0	0	0	0	0	0	0	0	0	0	0
c_000000053578	44481	45921	GatB/GatE catalytic domain	PF02934	NA	NA	NA	NA	MAG_103_3	0	0	0	0	0	0	0	0	0	0	0	0	0	0	0	0	0	0	0	0	0	0	0	0
c_000000053578	21686	22682	PSP1 C-terminal conserved region	PF04468	NA	NA	NA	NA	MAG_103_3	0	0	0	0	0	0	0	0	0	0	0	0	0	0	0	0	0	0	0	0	0	0	0	0
c_000000029792	70977	71607	LexA DNA binding domain	PF01726	NA	NA	NA	NA	MAG_103_3	0	0	0	0	0	0	0	0	0	0	0	0	0	0	0	0	0	0	0	0	0	0	0	0
c_000000024410	149851	150460	Peptidyl-tRNA hydrolase	PF01195	NA	NA	NA	NA	MAG_103_3	0	0	0	0	0	0	0	0	3.15338	0	0	0	0	0	0	0	0	0	0	0	1	0	0	0
c_000000045859	340842	342021	NA	NA	NA	NA	NA	NA	MAG_103_3	0	0	0	0	0	0	0	0	0	0	0	0	0	0	0	0	0	0	0	0	0	0	0	0
c_000000056085	14525	15215	ABC transporter	PF00005	NA	NA	NA	NA	MAG_103_3	0	0	0	0	0	0	0	0	0	0	0	0	0	0	0	0	0	0	0	0	0	0	0	0
c_000000053578	42035	44375	NA	NA	NA	NA	NA	NA	MAG_103_3	0	0	0	0	0	0	0	0	0	0	0	0	0	0	0	0	0	0	0	0	0	0	0	0
c_000000045859	251459	252182	NA	NA	NA	NA	NA	NA	MAG_103_3	0	0	0	0	0	0	0	0	0	0	0	0	0	0	0	0	0	0	0	0	0	0	0	0
c_000000024410	80941	82741	Phosphoenolpyruvate carboxykinase C-terminal P-loop domain	PF00821	Pathway modules; Carbohydrate metabolism; Central carbohydrate metabolism	M00003	Gluconeogenesis, oxaloacetate => fructose-6P	M00003	MAG_103_3	0	0	0	0	0	0	0	0	0	0	0	0	0	0	0	0	0	0	0	0	0	0	0	0
c_000000045859	134888	135413	Ferritin-like domain	PF00210	NA	NA	NA	NA	MAG_103_3	0	0	0	0	0	0	0	0	0	0	0	0	0	0	0	0	0	0	0	0	0	0	0	0
c_000000058749	1258	1564	NA	NA	NA	NA	NA	NA	MAG_103_3	0	0	0	0	0	0	0	0	0	0	0	0	0	0	0	0	0	0	0	0	0	0	0	0
c_000000045859	318918	320484	BPG-independent PGAM N-terminus (iPGM_N)	PF06415	Pathway modules; Carbohydrate metabolism; Central carbohydrate metabolism!!!Pathway modules; Carbohydrate metabolism; Central carbohydrate metabolism!!!Pathway modules; Carbohydrate metabolism; Central carbohydrate metabolism	M00001!!!M00002!!!M00003	Glycolysis (Embden-Meyerhof pathway), glucose => pyruvate!!!Glycolysis, core module involving three-carbon compounds!!!Gluconeogenesis, oxaloacetate => fructose-6P	M00001!!!M00002!!!M00003	MAG_103_3	0	0	0	0	0	0	0	0	0	0	0	0	0	0	0	0	0	0	0	0	0	0	0	0
c_000000045859	281532	282210	NA	NA	NA	NA	NA	NA	MAG_103_3	0	0	0	0	0	0	0	0	0	0	0	0	0	0	0	0	0	0	0	0	0	0	0	0
c_000000045859	282281	282611	Nitrogen regulatory protein P-II	PF00543	NA	NA	NA	NA	MAG_103_3	0	0	0	0	0	0	0	0	0	0	0	0	0	0	0	0	0	0	0	0	0	0	0	0
c_000000024410	93721	94195	NA	NA	NA	NA	NA	NA	MAG_103_3	0	0	0	0	0	0	0	0	0	0	0	0	0	0	0	0	0	0	0	0	0	0	0	0
c_000000045859	370305	371523	MacB-like periplasmic core domain	PF12704	NA	NA	NA	NA	MAG_103_3	0	0	0	0	0	0	0	1.29849	0.969944	0	0	0	0	0	0	0	0	0	0	1	1	0	0	0
c_000000029792	113318	113501	Ribosomal L32p protein family	PF01783	NA	NA	NA	NA	MAG_103_3	0	0	0	0	0	0	0	0	0	0	0	0	0	0	0	0	0	0	0	0	0	0	0	0
c_000000067653	7398	8391	Iron-containing alcohol dehydrogenase	PF00465	NA	NA	NA	NA	MAG_103_3	0	0	0	0	0	0	0	0	0	0	0	0	0	0	0	0	0	0	0	0	0	0	0	0
c_000000053497	10016	11024	Aspartate/ornithine carbamoyltransferase, carbamoyl-P binding domain	PF02729	Pathway modules; Nucleotide metabolism; Pyrimidine metabolism	M00051	Uridine monophosphate biosynthesis, glutamine (+ PRPP) => UMP	M00051	MAG_103_3	0	0	0	0	0	0	0	0	0	0	0	0	0	0	0	0	0	0	0	0	0	0	0	0
c_000000045859	143688	145056	NA	NA	NA	NA	NA	NA	MAG_103_3	0	0	0	0	0	0	0	0	0	0	0	0	0	0	0	0	0	0	0	0	0	0	0	0
c_000000024410	466	1402	Fic/DOC family	PF02661	NA	NA	NA	NA	MAG_103_3	0	0	0	0	0	0	0	0	0	0	0.817289	0	0	0	0	0	0	0	0	0	0	0	1	0
c_000000071865	2267	3284	Acetohydroxy acid isomeroreductase, NADPH-binding domain	PF07991	Pathway modules; Amino acid metabolism; Branched-chain amino acid metabolism!!!Pathway modules; Amino acid metabolism; Branched-chain amino acid metabolism	M00019!!!M00570	Valine/isoleucine biosynthesis, pyruvate => valine / 2-oxobutanoate => isoleucine!!!Isoleucine biosynthesis, threonine => 2-oxobutanoate => isoleucine	M00019!!!M00570	MAG_103_3	0	0	0	0	0	0	0	0	0	0	0	0	0	0	0	0	0	0	0	0	0	0	0	0
c_000000037378	64984	65203	Translation initiation factor 1A / IF-1	PF01176	NA	NA	NA	NA	MAG_103_3	0	0	0	0	0	0	0	0	0	0	0	0	0	0	0	0	0	0	0	0	0	0	0	0
c_000000037378	27688	28291	RNA polymerase Rpb6	PF01192	NA	NA	NA	NA	MAG_103_3	0	0	0	0	0	0	0	3.26303	0	0	0	6.65535	0	0	0	0	0	0	0	1	0	0	0	2
c_000000045859	280028	281540	Protein of unknown function (DUF1538)	PF07556	NA	NA	NA	NA	MAG_103_3	0	0	0	0	0	0	0	0	0	0	0	0	0	0	0	0	0	0	0	0	0	0	0	0
c_000000067653	45095	46118	Proline racemase	PF05544	NA	NA	NA	NA	MAG_103_3	0	0	0	0	0	0	0	0	1.68799	0	0.946345	0	0	0	0	0	0	0	0	0	2	0	1	0
c_000000040969	4359	4422	NA	NA	NA	NA	NA	NA	MAG_103_3	0	0	0	0	0	0	0	0	0	0	0	0	0	0	0	0	0	0	0	0	0	0	0	0
c_000000029792	108404	109529	NA	NA	NA	NA	NA	NA	MAG_103_3	0	0	0	0	0	0	0	0	0	0	0	0	0	0	0	0	0	0	0	0	0	0	0	0
c_000000037378	52818	53442	Ribosomal protein L3	PF00297	NA	NA	NA	NA	MAG_103_3	0	0	0	0	0	0	0	0	0	0	0	1.82125	0	0	0	0	0	0	0	0	0	0	0	1
c_000000029792	128638	130060	D-alanyl-D-alanine carboxypeptidase	PF00768	NA	NA	NA	NA	MAG_103_3	0	0	0	0	0	0	0	0	0	0	0	0	0	0	0	0	0	0	0	0	0	0	0	0
c_000000044991	19653	20586	ParB-like nuclease domain	PF02195	NA	NA	NA	NA	MAG_103_3	0	0	0	0	0	0	0	0	0	0	0	0	0	0	0	0	0	0	0	0	0	0	0	0
c_000000029792	35573	36689	Iron-containing alcohol dehydrogenase	PF00465	NA	NA	NA	NA	MAG_103_3	0	0	0	0	0	0	0	0	0	0	0	0	0	0	0	0	0	0	0	0	0	0	0	0
c_000000029792	13827	14565	Putative esterase	PF00756	NA	NA	NA	NA	MAG_103_3	0	0	0	0	0	0	0	0	0	0	0	0	0	0	0	0	0	0	0	0	0	0	0	0
c_000000045859	58653	59058	Asp23 family, cell envelope-related function	PF03780	NA	NA	NA	NA	MAG_103_3	0	0	0	0	0	0	0	0	2.71995	0	0	0	0	0	0	0	0	0	0	0	1	0	0	0
c_000000024410	141515	142157	Pyroglutamyl peptidase	PF01470	NA	NA	NA	NA	MAG_103_3	0	0	0	0	0	0	0	0	0	0	0	0	0	0	0	0	0	0	0	0	0	0	0	0
c_000000029792	38287	40900	FtsK alpha domain	PF17854	NA	NA	NA	NA	MAG_103_3	0	0	0	0	0	0	0	0	0	0	0	0	0	0	0	0	0	0	0	0	0	0	0	0
c_000000029792	70461	71016	Hfq protein	PF17209	NA	NA	NA	NA	MAG_103_3	0	0	0	0	0	0	0	0	0	0	0	0	0	0	0	0	0	0	0	0	0	0	0	0
c_000000024410	148484	149855	Nucleotidyl transferase	PF00483	Pathway modules; Carbohydrate metabolism; Other carbohydrate metabolism	M00909	UDP-N-acetyl-D-glucosamine biosynthesis, prokaryotes, glucose => UDP-GlcNAc	M00909	MAG_103_3	0	0	0	0	0	0	0	1.15242	0	0	0	0	0	0	0	0	0	0	0	1	0	0	0	0
c_000000029792	118741	120031	tRNA synthetases class I (W and Y)	PF00579	NA	NA	NA	NA	MAG_103_3	0	0	0	0	0	0	0	0	0.526281	0	0	0	0	0	0	0	0	0	0	0	1	0	0	0
c_000000071865	19443	19992	Domain of unknown function (DUF4364)	PF14277	NA	NA	NA	NA	MAG_103_3	0	0	0	0	0	0	0	0	0	0	0	0	0	0	0	0	0	0	0	0	0	0	0	0
c_000000045859	113539	113926	NA	NA	NA	NA	NA	NA	MAG_103_3	0	0	0	0	0	0	0	0	2.94616	0	0	0	0	0	0	0	0	0	0	0	1	0	0	0
c_000000053578	3140	4214	SpoU rRNA Methylase family	PF00588	NA	NA	NA	NA	MAG_103_3	0	0	0	0	0	0	0	0	0	0	0	0	0	0	0	0	0	0	0	0	0	0	0	0
c_000000045859	166523	167027	Crossover junction endodeoxyribonuclease RuvC	PF02075	NA	NA	NA	NA	MAG_103_3	0	0	0	0	0	0	0	0	0	0	0	0	0	0	0	0	0	0	0	0	0	0	0	0
c_000000045859	137475	139455	Transketolase, thiamine diphosphate binding domain	PF00456	Pathway modules; Carbohydrate metabolism; Central carbohydrate metabolism!!!Pathway modules; Carbohydrate metabolism; Central carbohydrate metabolism!!!Pathway modules; Energy metabolism; Carbon fixation!!!Pathway modules; Energy metabolism; Carbon fixation!!!Signature modules; Module set; Metabolic capacity!!!Signature modules; Module set; Metabolic capacity	M00004!!!M00007!!!M00165!!!M00167!!!M00611!!!M00612	Pentose phosphate pathway (Pentose phosphate cycle)!!!Pentose phosphate pathway, non-oxidative phase, fructose 6P => ribose 5P!!!Reductive pentose phosphate cycle (Calvin cycle)!!!Reductive pentose phosphate cycle, glyceraldehyde-3P => ribulose-5P!!!Oxygenic photosynthesis in plants and cyanobacteria!!!Anoxygenic photosynthesis in purple bacteria	M00004!!!M00007!!!M00165!!!M00167!!!M00611!!!M00612	MAG_103_3	0	0	0	1.63555	0	0	0	0	0	0	0	0	0	0	0	2	0	0	0	0	0	0	0	0
c_000000071865	56398	57349	Alcohol dehydrogenase GroES-like domain	PF08240	NA	NA	NA	NA	MAG_103_3	0	0	0	0	0	0	0	0	3.76556	0	1.32054	0	0	0	0	0	0	0	0	0	3	0	1	0
c_000000045859	152155	154696	Competence protein	PF03772	NA	NA	NA	NA	MAG_103_3	0	0	0	0	0	0	0	0	0	0	0	0	0	0	0	0	0	0	0	0	0	0	0	0
c_000000045859	45020	45827	ABC transporter	PF00005	NA	NA	NA	NA	MAG_103_3	0	0	0	0	0	0	0	0	0	0	0	0	0	0	0	0	0	0	0	0	0	0	0	0
c_000000048514	50123	50663	AAA domain	PF13173	NA	NA	NA	NA	MAG_103_3	0	0	0	0	0	0	0	0	0	4.88757	0	0	0	0	0	0	0	0	0	0	0	1	0	0
c_000000071865	34418	35315	Methyltransferase domain	PF13847	NA	NA	NA	NA	MAG_103_3	0	0	0	0	0	0	0	0	0	0	0	0	0	0	0	0	0	0	0	0	0	0	0	0
c_000000045859	284130	285672	Threonine synthase N terminus	PF14821	Pathway modules; Amino acid metabolism; Serine and threonine metabolism	M00018	Threonine biosynthesis, aspartate => homoserine => threonine	M00018	MAG_103_3	0	0	0	0	0	0	0	0	0	0	0	0	0	0	0	0	0	0	0	0	0	0	0	0
c_000000045859	385240	386593	MmgE/PrpD family	PF03972	NA	NA	NA	NA	MAG_103_3	0	0	0	0	0	0	0	0	0	0	0	0	0	0	0	0	0	0	0	0	0	0	0	0
c_000000045859	204190	204979	NA	NA	NA	NA	NA	NA	MAG_103_3	0	0	0	0	0	0	0	0	0	0	0	0	0	0	0	0	0	0	0	0	0	0	0	0
c_000000045859	145052	145343	NA	NA	NA	NA	NA	NA	MAG_103_3	0	0	0	0	0	0	0	0	0	0	0	0	0	0	0	0	0	0	0	0	0	0	0	0
c_000000045859	325834	328012	VanW like protein	PF04294	Signature modules; Gene set; Drug resistance	M00651	Vancomycin resistance, D-Ala-D-Lac type	M00651	MAG_103_3	0	0	0	0	0	0	0	0	0.291984	0	0.351233	0	0	0	0	0	0	0	0	0	1	0	1	0
c_000000071865	53914	55063	DEAD/DEAH box helicase	PF00270	NA	NA	NA	NA	MAG_103_3	0	0	0	0	0	0	0	0	0	0	0	0	0	0	0	0	0	0	0	0	0	0	0	0
c_000000029792	15983	16547	GPR1/FUN34/yaaH family	PF01184	NA	NA	NA	NA	MAG_103_3	0	0	0	0	0	0	0	0	0	0	0	0	0	0	0	0	0	0	0	0	0	0	0	0
c_000000024410	1529	1847	KilA-N domain	PF04383	NA	NA	NA	NA	MAG_103_3	0	0	0	0	0	0	0	0	0	0	0	0	0	0	0	0	0	0	0	0	0	0	0	0
c_000000037378	55620	56097	Ribosomal protein L22p/L17e	PF00237	NA	NA	NA	NA	MAG_103_3	0	0	0	0	0	0	0	0	2.19303	0	0	0	0	0	0	0	0	0	0	0	1	0	0	0
c_000000037378	53461	54085	Ribosomal protein L4/L1 family	PF00573	NA	NA	NA	NA	MAG_103_3	0	0	0	0	0	0	0	0	0	0	0	0	0	0	0	0	0	0	0	0	0	0	0	0
c_000000045859	373157	373847	Ribosomal protein L1p/L10e family	PF00687	NA	NA	NA	NA	MAG_103_3	0	0	0	0	0	0	0	0	0	0	0	0	0	0	0	0	0	0	0	0	0	0	0	0
c_000000071865	32372	32822	Ribosomal protein L9, C-terminal domain	PF03948	NA	NA	NA	NA	MAG_103_3	0	0	0	0	0	0	0	0	0	0	3.89345	0	0	0	0	0	0	0	0	0	0	0	1	0
c_000000045859	93176	93896	Sporulation initiation factor Spo0A C terminal	PF08769	NA	NA	NA	NA	MAG_103_3	0	0	0	0	0	0	0	0	0	0	1.38356	0	0	0	0	0	0	0	0	0	0	0	1	0
c_000000045859	105038	106403	Phosphoglucose isomerase	PF00342	Pathway modules; Carbohydrate metabolism; Central carbohydrate metabolism!!!Pathway modules; Carbohydrate metabolism; Central carbohydrate metabolism!!!Pathway modules; Carbohydrate metabolism; Other carbohydrate metabolism!!!Pathway modules; Carbohydrate metabolism; Other carbohydrate metabolism	M00001!!!M00004!!!M00892!!!M00909	Glycolysis (Embden-Meyerhof pathway), glucose => pyruvate!!!Pentose phosphate pathway (Pentose phosphate cycle)!!!UDP-N-acetyl-D-glucosamine biosynthesis, eukaryotes, glucose => UDP-GlcNAc!!!UDP-N-acetyl-D-glucosamine biosynthesis, prokaryotes, glucose => UDP-GlcNAc	M00001!!!M00004!!!M00892!!!M00909	MAG_103_3	0	0	0	0	0	0	0	0	0	0	1.7971	0	0	0	0	0	0	0	0	0	0	0	2	0
c_000000067653	46611	48315	Bacterial extracellular solute-binding proteins, family 5 Middle	PF00496	NA	NA	NA	NA	MAG_103_3	0	0	0	0	0	0	0	0.55635	2.34052	0	2.66341	0.529899	0	0	0	0	0	0	0	1	6	0	6	1
c_000000045859	13119	13890	ABC transporter	PF00005	NA	NA	NA	NA	MAG_103_3	0	0	0	0	0	0	0	0	0	0	0	0	0	0	0	0	0	0	0	0	0	0	0	0
c_000000038751	19886	20384	Aconitase C-terminal domain	PF00694	Pathway modules; Amino acid metabolism; Branched-chain amino acid metabolism!!!Pathway modules; Amino acid metabolism; Branched-chain amino acid metabolism	M00535!!!M00432	Isoleucine biosynthesis, pyruvate => 2-oxobutanoate!!!Leucine biosynthesis, 2-oxoisovalerate => 2-oxoisocaproate	M00535!!!M00432	MAG_103_3	0	0	0	0	0	0	0	0	0	0	0	0	0	0	0	0	0	0	0	0	0	0	0	0
c_000000071865	14116	15271	NA	NA	NA	NA	NA	NA	MAG_103_3	0	0	0	0	0	0	0	0	0	0	0	0	0	0	0	0	0	0	0	0	0	0	0	0
c_000000053578	18117	19548	Orn/Lys/Arg decarboxylase, major domain	PF01276	NA	NA	NA	NA	MAG_103_3	0	0	0	0	0	0	0	0	0	0	0.817253	0	0	0	0	0	0	0	0	0	0	0	1	0
c_000000037378	38573	41744	tRNA synthetases class I (I, L, M and V)	PF00133	NA	NA	NA	NA	MAG_103_3	0	0	0	0	0	0	0	0	0	0	0	0	0	0	0	0	0	0	0	0	0	0	0	0
c_000000071865	6257	7709	Bacterial regulatory proteins, luxR family	PF00196	NA	NA	NA	NA	MAG_103_3	0	0	0	0	0	0	0	0	0	0	0	0	0	0	0	0	0	0	0	0	0	0	0	0
c_000000024410	145994	146798	Beta-lactamase superfamily domain	PF12706	NA	NA	NA	NA	MAG_103_3	0	0	0	0	0	0	0	0	0	0	0	0	0	0	0	0	0	0	0	0	0	0	0	0
c_000000029792	72726	74016	Putative threonine/serine exporter	PF06738	NA	NA	NA	NA	MAG_103_3	0	0	0	0	0	0	0	0	0	0	0	0	0	0	0	0	0	0	0	0	0	0	0	0
c_000000024410	11140	11785	Uracil phosphoribosyltransferase	PF14681	NA	NA	NA	NA	MAG_103_3	0	0	0	0	0	0	0	0	0	0	0	0	0	0	0	0	0	0	0	0	0	0	0	0
c_000000045859	361991	364034	Bacterial extracellular solute-binding proteins, family 5 Middle	PF00496	NA	NA	NA	NA	MAG_103_3	0	0	0	0.926746	0	0	0	0	1.30415	0	0.454717	0	0	0	0	1	0	0	0	0	3	0	1	0
c_000000045859	237465	238188	Redoxin	PF08534	NA	NA	NA	NA	MAG_103_3	0	0	0	0	0	0	0	0	0	0	0	0	0	0	0	0	0	0	0	0	0	0	0	0
c_000000045859	164660	165773	Holliday junction DNA helicase RuvB P-loop domain	PF05496	NA	NA	NA	NA	MAG_103_3	0	0	0	0	0	0	0	0	0	0	1.26005	0	0	0	0	0	0	0	0	0	0	0	1	0
c_000000045859	308865	309654	Rnf-Nqr subunit, membrane protein	PF02508	NA	NA	NA	NA	MAG_103_3	0	0	0	0	0	0	0	0	0	0	0	0	0	0	0	0	0	0	0	0	0	0	0	0
c_000000024410	127977	128715	Glucosamine-6-phosphate isomerases/6-phosphogluconolactonase	PF01182	NA	NA	NA	NA	MAG_103_3	0	0	0	0	0	0	0	0	0	0	0	0	0	0	0	0	0	0	0	0	0	0	0	0
c_000000053578	63922	64939	ABC transporter substrate binding protein	PF04392	NA	NA	NA	NA	MAG_103_3	0	0	0	0	0	0	0	0	0	0	0	0	0	0	0	0	0	0	0	0	0	0	0	0
c_000000029792	150893	151277	Pyridine nucleotide-disulphide oxidoreductase	PF07992	NA	NA	NA	NA	MAG_103_3	12.8656	12.8098	0	0	0	0	0	0	0	0	0	0	1	1	0	0	0	0	0	0	0	0	0	0
c_000000045859	151139	152174	DNA polymerase III, delta subunit	PF06144	NA	NA	NA	NA	MAG_103_3	0	0	0	0	0	0	0	0	0.609601	0	0	0	0	0	0	0	0	0	0	0	1	0	0	0
c_000000045859	57851	58094	Small integral membrane protein (DUF2273)	PF10031	NA	NA	NA	NA	MAG_103_3	0	0	0	0	0	0	0	0	0	0	0	0	0	0	0	0	0	0	0	0	0	0	0	0
c_000000045859	272305	273388	Diguanylate cyclase, GGDEF domain	PF00990	NA	NA	NA	NA	MAG_103_3	0	0	0	0	0	0	0	0	0.678342	0	0	0	0	0	0	0	0	0	0	0	1	0	0	0
c_000000024410	4281	5577	Domain of unknown function (DUF4143)	PF13635	NA	NA	NA	NA	MAG_103_3	0	0	0	1.18612	2.25825	0	0	0	0	2.32176	0	0	0	0	0	1	2	0	0	0	0	2	0	0
c_000000024410	5849	7994	Ferrous iron transport protein B	PF02421	NA	NA	NA	NA	MAG_103_3	0	0	0	0	0	0	0	0	0	0	0	0	0	0	0	0	0	0	0	0	0	0	0	0
c_000000024410	10571	11129	Isochorismatase family	PF00857	NA	NA	NA	NA	MAG_103_3	0	0	0	0	0	0	0	0	0	0	0	0	0	0	0	0	0	0	0	0	0	0	0	0
c_000000024410	13208	14717	Protein of unknown function DUF111	PF01969	NA	NA	NA	NA	MAG_103_3	0	0	0	0	0	0	0	0	0	0	0	0	0	0	0	0	0	0	0	0	0	0	0	0
c_000000024410	34179	34446	NA	NA	NA	NA	NA	NA	MAG_103_3	0	0	0	0	0	0	0	0	0	0	0	0	0	0	0	0	0	0	0	0	0	0	0	0
c_000000024410	35750	37481	Glutamine amidotransferase domain	PF13537	NA	NA	NA	NA	MAG_103_3	0	0	0	0	0	0	0	0	0.486214	0	0	0	0	0	0	0	0	0	0	0	1	0	0	0
c_000000024410	37501	38752	Glycosyl transferases group 1	PF00534	NA	NA	NA	NA	MAG_103_3	0	0	0	0	0	0	0	0	0	0	0	0	0	0	0	0	0	0	0	0	0	0	0	0
c_000000024410	45791	47105	UDP-glucose/GDP-mannose dehydrogenase family, NAD binding domain	PF03721	NA	NA	NA	NA	MAG_103_3	0	0	0	0	0	0	0	0	0	0	0	0	0	0	0	0	0	0	0	0	0	0	0	0
c_000000024410	53196	54063	Domain of unknown function (DUF4143)	PF13635	NA	NA	NA	NA	MAG_103_3	0	0	0	0	0	0	0	0	0	0	0	0	0	0	0	0	0	0	0	0	0	0	0	0
c_000000024410	59511	60375	ThiF family	PF00899	NA	NA	NA	NA	MAG_103_3	0	0	0	0	0	0	0	0	0	0	1.44652	0	0	0	0	0	0	0	0	0	0	0	1	0
c_000000024410	71112	72339	Major Facilitator Superfamily	PF07690	NA	NA	NA	NA	MAG_103_3	0	0	0	0	0	0	0	0	0	0	0	0	0	0	0	0	0	0	0	0	0	0	0	0
c_000000024410	83764	87619	NA	NA	NA	NA	NA	NA	MAG_103_3	0	0	0	0	0	0	0	0	0.209793	0	0.233262	0	0	0	0	0	0	0	0	0	1	0	1	0
c_000000024410	93284	93725	NA	NA	NA	NA	NA	NA	MAG_103_3	0	0	0	0	0	0	0	0	0	0	0	0	0	0	0	0	0	0	0	0	0	0	0	0
c_000000024410	94209	95532	MacB-like periplasmic core domain	PF12704	NA	NA	NA	NA	MAG_103_3	0	0	0	0	0	0	0	0	0	0	0	0	0	0	0	0	0	0	0	0	0	0	0	0
c_000000024410	99116	100736	ABC transporter	PF00005	NA	NA	NA	NA	MAG_103_3	0	0	0	0	0	0	0	0	0	0	0	0	0	0	0	0	0	0	0	0	0	0	0	0
c_000000024410	100861	101164	NA	NA	NA	NA	NA	NA	MAG_103_3	0	0	0	0	0	0	0	0	0	0	0	0	0	0	0	0	0	0	0	0	0	0	0	0
c_000000024410	101594	102491	Domain of unknown function (DUF4430)	PF14478	NA	NA	NA	NA	MAG_103_3	0	0	0	0	0	0	0	0	0	0	0	0	0	0	0	0	0	0	0	0	0	0	0	0
c_000000024410	102484	103027	NA	NA	NA	NA	NA	NA	MAG_103_3	0	0	0	0	0	0	0	0	0	0	0	0	0	0	0	0	0	0	0	0	0	0	0	0
c_000000024410	105288	105774	Pyridoxamine 5'-phosphate oxidase	PF12900	NA	NA	NA	NA	MAG_103_3	0	0	0	0	0	0	0	0	0	0	0	0	0	0	0	0	0	0	0	0	0	0	0	0
c_000000024410	106679	108224	Serpin (serine protease inhibitor)	PF00079	NA	NA	NA	NA	MAG_103_3	0	0	0	0	0	0	0	0.711728	0.964183	0	0	0	0	0	0	0	0	0	0	1	2	0	0	0
c_000000024410	108619	109966	Permease family	PF00860	NA	NA	NA	NA	MAG_103_3	0	0	0	0	0	0	0	0	0	0	0.706172	0	0	0	0	0	0	0	0	0	0	0	1	0
c_000000024410	116231	118604	Pyruvate formate lyase-like	PF02901	NA	NA	NA	NA	MAG_103_3	0	0	0	0	0	0	0	0	0	0	0	0.757655	0	0	0	0	0	0	0	0	0	0	0	1
c_000000024410	118665	119433	Radical SAM superfamily	PF04055	NA	NA	NA	NA	MAG_103_3	0	0	0	0	0	0	0	0	0	0	0	0	0	0	0	0	0	0	0	0	0	0	0	0
c_000000024410	120954	121446	Helix-turn-helix	PF01381	NA	NA	NA	NA	MAG_103_3	0	0	0	0	0	0	0	0	1.67206	0	0	0	0	0	0	0	0	0	0	0	1	0	0	0
c_000000024410	125082	125379	Biofilm formation stimulator VEG	PF06257	NA	NA	NA	NA	MAG_103_3	0	0	0	0	0	0	0	0	0	0	7.95484	0	0	0	0	0	0	0	0	0	0	0	1	0
c_000000024410	126493	126943	D-Tyr-tRNA(Tyr) deacylase	PF02580	NA	NA	NA	NA	MAG_103_3	0	0	0	0	0	0	0	0	0	0	0	0	0	0	0	0	0	0	0	0	0	0	0	0
c_000000024410	126939	127230	NA	NA	NA	NA	NA	NA	MAG_103_3	0	0	0	0	0	0	0	0	0	0	0	0	0	0	0	0	0	0	0	0	0	0	0	0
c_000000024410	146883	148185	EPSP synthase (3-phosphoshikimate 1-carboxyvinyltransferase)	PF00275	NA	NA	NA	NA	MAG_103_3	0	0	0	0	0	0	0	0	0	0	0	0	0	0	0	0	0	0	0	0	0	0	0	0
c_000000024410	155891	157265	Seryl-tRNA synthetase N-terminal domain	PF02403	NA	NA	NA	NA	MAG_103_3	0	0	0	0	0	0	0	0	0.961912	0	0.964728	0	0	0	0	0	0	0	0	0	1	0	1	0
c_000000024410	157280	158012	Transcriptional regulator	PF01709	NA	NA	NA	NA	MAG_103_3	0	0	0	0	0	0	0	0	0	0	0	0	0	0	0	0	0	0	0	0	0	0	0	0
c_000000024410	171952	174346	AAA domain	PF13604	NA	NA	NA	NA	MAG_103_3	0	0	0	0	0	0	0	0	0	0	0	0	0	0	0	0	0	0	0	0	0	0	0	0
c_000000024410	174342	175113	Phosphoribosyl transferase domain	PF00156	NA	NA	NA	NA	MAG_103_3	0	0	0	0	0	0	0	0	0	0	0	0	0	0	0	0	0	0	0	0	0	0	0	0
c_000000024410	176153	177203	60Kd inner membrane protein	PF02096	NA	NA	NA	NA	MAG_103_3	0	0	0	0	0	0	0	0	0	0	0	0	0	0	0	0	0	0	0	0	0	0	0	0
c_000000024410	177235	178045	Jag N-terminus	PF14804	NA	NA	NA	NA	MAG_103_3	0	0	0	0	0	0	0	0	0	0	1.78183	0	0	0	0	0	0	0	0	0	0	0	1	0
c_000000024410	179431	181390	Glucose inhibited division protein A	PF01134	NA	NA	NA	NA	MAG_103_3	0	0	0	0	0	0	0	0	0	0	0	0	0	0	0	0	0	0	0	0	0	0	0	0
c_000000024410	189549	190980	C4-dicarboxylate anaerobic carrier	PF03606	NA	NA	NA	NA	MAG_103_3	0	0	0	0	0	0	0	0	0	0	0	0	0	0	0	0	0	0	0	0	0	0	0	0
c_000000045859	386788	386992	NA	NA	NA	NA	NA	NA	MAG_103_3	0	0	0	0	0	0	0	0	0	0	0	0	0	0	0	0	0	0	0	0	0	0	0	0
c_000000045859	142647	143667	TadE-like protein	PF07811	NA	NA	NA	NA	MAG_103_3	0	0	0	0	0	0	0	0	0	0	0	0	0	0	0	0	0	0	0	0	0	0	0	0
c_000000053578	17500	18103	NA	NA	NA	NA	NA	NA	MAG_103_3	0	0	0	0	0	0	0	0	0	0	0	0	0	0	0	0	0	0	0	0	0	0	0	0
c_000000045859	256742	257945	Diguanylate cyclase, GGDEF domain	PF00990	NA	NA	NA	NA	MAG_103_3	0	0	0	0	0	0	0	0	0	0	0	0	0	0	0	0	0	0	0	0	0	0	0	0
c_000000053578	22816	23755	Amino acid kinase family	PF00696	NA	NA	NA	NA	MAG_103_3	0	0	0	0	0	0	0	0	0	0	0	1.32113	0	0	0	0	0	0	0	0	0	0	0	1
c_000000045859	366199	367318	Pyridine nucleotide-disulphide oxidoreductase	PF07992	NA	NA	NA	NA	MAG_103_3	0	0	0	0	0	0	0	0	0	0	0	0	0	0	0	0	0	0	0	0	0	0	0	0
c_000000038751	454	742	NA	NA	NA	NA	NA	NA	MAG_103_3	0	0	0	0	0	0	0	0	0	0	0	0	0	0	0	0	0	0	0	0	0	0	0	0
c_000000029792	114937	115930	Phosphate acetyl/butaryl transferase	PF01515	NA	NA	NA	NA	MAG_103_3	0	0	0	0	0	0	0	0	0.941184	0	0	0	0	0	0	0	0	0	0	0	1	0	0	0
c_000000045859	82180	82813	Dephospho-CoA kinase	PF01121	Pathway modules; Metabolism of cofactors and vitamins; Cofactor and vitamin metabolism	M00120	Coenzyme A biosynthesis, pantothenate => CoA	M00120	MAG_103_3	0	0	0	0	0	0	0	2.0822	0	0	0	0	0	0	0	0	0	0	0	1	0	0	0	0
c_000000048514	20815	21190	NA	NA	NA	NA	NA	NA	MAG_103_3	0	0	0	0	0	0	0	0	0	0	0	0	0	0	0	0	0	0	0	0	0	0	0	0
c_000000029792	150225	150357	Glycine reductase complex selenoprotein A	PF04723	NA	NA	NA	NA	MAG_103_3	0	0	0	0	0	0	0	0	0	0	0	0	0	0	0	0	0	0	0	0	0	0	0	0
c_000000029792	69541	70498	IPP transferase	PF01715	NA	NA	NA	NA	MAG_103_3	0	0	0	0	0	0	0	0	0	0	0	0	0	0	0	0	0	0	0	0	0	0	0	0
c_000000045859	310265	311168	Putative Fe-S cluster	PF04060	NA	NA	NA	NA	MAG_103_3	0	0	0	0	0	0	0	0	0	0	0	0	0	0	0	0	0	0	0	0	0	0	0	0
c_000000037378	21372	21834	Threonylcarbamoyl adenosine biosynthesis protein TsaE	PF02367	NA	NA	NA	NA	MAG_103_3	0	0	0	0	0	0	0	0	0	0	0	0	0	0	0	0	0	0	0	0	0	0	0	0
c_000000067653	26137	28345	Trehalase	PF01204	NA	NA	NA	NA	MAG_103_3	0	0	0	0	0	0	0	0	0	0	0	0	0	0	0	0	0	0	0	0	0	0	0	0
c_000000058749	2172	2706	NA	NA	NA	NA	NA	NA	MAG_103_3	0	0	0	0	0	0	0	0	0	0	0	0	0	0	0	0	0	0	0	0	0	0	0	0
c_000000071865	9885	10017	NA	NA	NA	NA	NA	NA	MAG_103_3	0	0	0	0	0	0	0	0	0	0	0	0	0	0	0	0	0	0	0	0	0	0	0	0
c_000000045859	400809	405690	Cadherin-like beta sandwich domain	PF12733	NA	NA	NA	NA	MAG_103_3	0	0	0	0.360664	0	0	0	0	0.165534	0	0.193275	0	0	0	0	1	0	0	0	0	1	0	1	0
c_000000053578	4252	4669	Ribonuclease III domain	PF00636	NA	NA	NA	NA	MAG_103_3	0	0	0	0	0	0	0	0	0	0	0	0	0	0	0	0	0	0	0	0	0	0	0	0
c_000000048514	50680	50917	NA	NA	NA	NA	NA	NA	MAG_103_3	0	0	0	0	0	0	0	0	0	0	0	0	0	0	0	0	0	0	0	0	0	0	0	0
c_000000037378	103392	104445	NA	NA	NA	NA	NA	NA	MAG_103_3	0	0	0	0	0	0	0	0	0	0	0	0.926025	0	0	0	0	0	0	0	0	0	0	0	1
c_000000053578	74872	75964	ABC transporter	PF00005	NA	NA	NA	NA	MAG_103_3	0	0	0	0	0	0	0	0	0	0	0	0	0	0	0	0	0	0	0	0	0	0	0	0
c_000000056085	26973	28260	Cell envelope-related transcriptional attenuator domain	PF03816	NA	NA	NA	NA	MAG_103_3	0	0	0	0	0	0	0	0	0	0	0	0	0	0	0	0	0	0	0	0	0	0	0	0
c_000000048514	26803	27469	Protein of unknown function (DUF1847)	PF08901	NA	NA	NA	NA	MAG_103_3	0	0	0	0	0	0	0	0	0	0	0	0	0	0	0	0	0	0	0	0	0	0	0	0
c_000000029792	121898	123731	Hsp70 protein	PF00012	NA	NA	NA	NA	MAG_103_3	0	0	0	0.798749	0	0	0	0	0	0	0	0.433708	0	0	0	1	0	0	0	0	0	0	0	1
c_000000062233	746	1079	NA	NA	NA	NA	NA	NA	MAG_103_3	0	0	0	0	0	0	0	0	0	14.2395	0	0	0	0	0	0	0	0	0	0	0	1	0	0
c_000000029792	34506	35172	Helix-hairpin-helix motif	PF12836	NA	NA	NA	NA	MAG_103_3	0	0	0	0	0	0	0	0	0	0	0	0	0	0	0	0	0	0	0	0	0	0	0	0
c_000000029792	111917	113243	KH-domain-like of EngA bacterial GTPase enzymes, C-terminal	PF14714	NA	NA	NA	NA	MAG_103_3	0	0	0	0	0	0	0	0	0	1.13407	0	0	0	0	0	0	0	0	0	0	0	1	0	0
c_000000045859	106979	109364	AAA domain (Cdc48 subfamily)	PF07724	NA	NA	NA	NA	MAG_103_3	0	0	0	0	0	0	0	0.43539	0.620954	0	0	0.419605	0	0	0	0	0	0	0	1	2	0	0	1
c_000000045859	155586	156849	N-terminal domain of ribose phosphate pyrophosphokinase	PF13793	Pathway modules; Carbohydrate metabolism; Central carbohydrate metabolism	M00005	PRPP biosynthesis, ribose 5P => PRPP	M00005	MAG_103_3	0	0	0	0	0	0	0	0	0	0	0	0	0	0	0	0	0	0	0	0	0	0	0	0
c_000000029792	84002	85040	Ribonuclease HII	PF01351	NA	NA	NA	NA	MAG_103_3	0	0	0	0	0	0	0	0	0	0	0	0	0	0	0	0	0	0	0	0	0	0	0	0
c_000000044991	30282	31512	Binding-protein-dependent transport system inner membrane component	PF00528	NA	NA	NA	NA	MAG_103_3	0	0	0	0	0	0	0	0	0	0	0	0	0	0	0	0	0	0	0	0	0	0	0	0
c_000000029792	142953	143217	Protein of unknown function (DUF3343)	PF11823	NA	NA	NA	NA	MAG_103_3	0	0	0	0	0	0	0	0	0	0	0	0	0	0	0	0	0	0	0	0	0	0	0	0
c_000000045859	52932	54840	1-deoxy-D-xylulose-5-phosphate synthase	PF13292	Pathway modules; Biosynthesis of terpenoids and polyketides; Terpenoid backbone biosynthesis	M00096	C5 isoprenoid biosynthesis, non-mevalonate pathway	M00096	MAG_103_3	0	0	0	0	0	0	0	0	0	0	0	0	0	0	0	0	0	0	0	0	0	0	0	0
c_000000035110	4916	5891	Spy0128-like isopeptide containing domain	PF12892	NA	NA	NA	NA	MAG_103_3	58.1654	57.9176	1.91833	103.246	0	0	0	35.585	11.4412	0	21.0034	60.6547	11	11	1	33	0	0	0	17	8	0	14	27
c_000000058749	1567	1753	Restriction alleviation protein Lar	PF14354	NA	NA	NA	NA	MAG_103_3	0	0	0	0	0	0	0	0	0	0	0	0	0	0	0	0	0	0	0	0	0	0	0	0
c_000000045859	286825	288151	Amino acid kinase family	PF00696	NA	NA	NA	NA	MAG_103_3	0	0	0	0	0	0	0	0	0	0	0	0	0	0	0	0	0	0	0	0	0	0	0	0
c_000000045859	78114	79290	DNA recombination-mediator protein A	PF02481	NA	NA	NA	NA	MAG_103_3	0	0	0	0	0	0	0	0	0	0	0	0	0	0	0	0	0	0	0	0	0	0	0	0
c_000000045859	228790	229981	NA	NA	NA	NA	NA	NA	MAG_103_3	0	0	0	0	0	0	0	0	0	0	0	0	0	0	0	0	0	0	0	0	0	0	0	0
c_000000038464	591	1566	Protein of unknown function (DUF979)	PF06166	NA	NA	NA	NA	MAG_103_3	0	0	0	0	0	0	0	0	1.15568	0	4.7438	0	0	0	0	0	0	0	0	0	1	0	4	0
c_000000053578	71064	71790	Asp/Glu/Hydantoin racemase	PF01177	NA	NA	NA	NA	MAG_103_3	0	0	0	0	0	0	0	2.73734	0	0	0	0	0	0	0	0	0	0	0	1	0	0	0	0
c_000000045859	117278	117479	Ribosomal protein L35	PF01632	NA	NA	NA	NA	MAG_103_3	0	0	0	0	0	0	0	0	0	0	0	0	0	0	0	0	0	0	0	0	0	0	0	0
c_000000045859	164052	164646	Epoxyqueuosine reductase QueH	PF02677	NA	NA	NA	NA	MAG_103_3	0	0	0	0	0	0	0	0	0	0	0	0	0	0	0	0	0	0	0	0	0	0	0	0
c_000000045859	194553	196863	Pyruvate formate lyase-like	PF02901	NA	NA	NA	NA	MAG_103_3	0	0	0	0	0	0	0	0	0	0	0	0	0	0	0	0	0	0	0	0	0	0	0	0
c_000000029792	130610	131006	DnaJ domain	PF00226	NA	NA	NA	NA	MAG_103_3	0	0	0	0	0	0	0	0	0	0	0	0	0	0	0	0	0	0	0	0	0	0	0	0
c_000000048514	24687	26727	Alpha amylase, catalytic domain	PF00128	NA	NA	NA	NA	MAG_103_3	0	0	0	0	0	0	0	0	0	0	0	0	0	0	0	0	0	0	0	0	0	0	0	0
c_000000045859	5984	6815	Thymidylate synthase	PF00303	Pathway modules; Nucleotide metabolism; Pyrimidine metabolism	M00053	Pyrimidine deoxyribonuleotide biosynthesis, CDP/CTP => dCDP/dCTP,dTDP/dTTP	M00053	MAG_103_3	0	0	0	0	0	0	0	0	0	0	0	1.15803	0	0	0	0	0	0	0	0	0	0	0	1
c_000000045859	70705	72139	NA	NA	NA	NA	NA	NA	MAG_103_3	0	0	0	0	0	0	0	0	0	0	0	0	0	0	0	0	0	0	0	0	0	0	0	0
c_000000067653	36185	39902	RNA polymerase Rpb2, domain 6	PF00562	NA	NA	NA	NA	MAG_103_3	0	0	0	0	0	0	0	0	0.201868	0	0	0	0	0	0	0	0	0	0	0	1	0	0	0
c_000000029792	57976	58732	NA	NA	NA	NA	NA	NA	MAG_103_3	0	0	0	0	0	0	0	0	0	0	0	0	0	0	0	0	0	0	0	0	0	0	0	0
c_000000045859	122704	125605	EAL domain	PF00563	NA	NA	NA	NA	MAG_103_3	0	0	0	0	0	0	0	0	0	0	0	0	0	0	0	0	0	0	0	0	0	0	0	0
c_000000045859	75759	77919	DNA topoisomerase	PF01131	NA	NA	NA	NA	MAG_103_3	2.09091	2.08219	0	0	0	0	0	0	0	0	0	0	2	2	0	0	0	0	0	0	0	0	0	0
c_000000037378	59779	60319	Ribosomal protein L6	PF00347	NA	NA	NA	NA	MAG_103_3	0	0	0	0	0	0	0	0	1.62448	0	0	0	0	0	0	0	0	0	0	0	1	0	0	0
c_000000045859	352316	352796	B12 binding domain	PF02310	Pathway modules; Carbohydrate metabolism; Other carbohydrate metabolism	M00740	Methylaspartate cycle	M00740	MAG_103_3	0	0	0	0	0	0	0	0	0	0	6.12844	0	0	0	0	0	0	0	0	0	0	0	2	0
c_000000045859	184308	185634	Flavin containing amine oxidoreductase	PF01593	NA	NA	NA	NA	MAG_103_3	0	0	0	0	0	0	0	0	0	0	0.916503	0	0	0	0	0	0	0	0	0	0	0	1	0
c_000000045859	376282	377344	Acetokinase family	PF00871	NA	NA	NA	NA	MAG_103_3	0	0	0	0	0	0	0	0	0	0	0	0	0	0	0	0	0	0	0	0	0	0	0	0
c_000000045859	344639	346046	Citrate lyase, alpha subunit (CitF)	PF04223	NA	NA	NA	NA	MAG_103_3	0	0	0	0	0	0	0	0	0	0	0	0	0	0	0	0	0	0	0	0	0	0	0	0
c_000000037378	56783	57350	Ribosomal protein L16p/L10e	PF00252	NA	NA	NA	NA	MAG_103_3	0	0	0	0	0	0	0	0	0	0	0	0	0	0	0	0	0	0	0	0	0	0	0	0
c_000000053578	1143	2490	NA	NA	NA	NA	NA	NA	MAG_103_3	0	0	0	0	0	0	0	1.24213	0	1.41519	0.932286	0	0	0	0	0	0	0	0	1	0	1	1	0
c_000000044991	41837	42200	Protein of unknown function (DUF1648)	PF07853	NA	NA	NA	NA	MAG_103_3	0	0	0	0	0	0	0	0	0	0	0	0	0	0	0	0	0	0	0	0	0	0	0	0
c_000000045859	283102	283936	GHMP kinases N terminal domain	PF00288	Pathway modules; Amino acid metabolism; Serine and threonine metabolism	M00018	Threonine biosynthesis, aspartate => homoserine => threonine	M00018	MAG_103_3	0	0	0	0	0	0	0	0	1.50413	0	0	0	0	0	0	0	0	0	0	0	1	0	0	0
c_000000045859	5391	5544	Six-cysteine peptide SCIFF	PF13165	NA	NA	NA	NA	MAG_103_3	0	0	0	0	0	0	0	0	0	0	0	0	0	0	0	0	0	0	0	0	0	0	0	0
c_000000045859	338061	338652	Apo-citrate lyase phosphoribosyl-dephospho-CoA transferase	PF03802	NA	NA	NA	NA	MAG_103_3	0	0	0	0	0	0	0	0	0	0	0	0	0	0	0	0	0	0	0	0	0	0	0	0
c_000000071865	68	1742	Thiamine pyrophosphate enzyme, N-terminal TPP binding domain	PF02776	Pathway modules; Amino acid metabolism; Branched-chain amino acid metabolism!!!Pathway modules; Amino acid metabolism; Branched-chain amino acid metabolism	M00019!!!M00570	Valine/isoleucine biosynthesis, pyruvate => valine / 2-oxobutanoate => isoleucine!!!Isoleucine biosynthesis, threonine => 2-oxobutanoate => isoleucine	M00019!!!M00570	MAG_103_3	0	0	0	0	0	0	0	0	0	0	0.424025	0	0	0	0	0	0	0	0	0	0	0	1	0
c_000000056085	6378	6699	NA	NA	NA	NA	NA	NA	MAG_103_3	0	0	0	0	0	0	0	0	0	0	0	0	0	0	0	0	0	0	0	0	0	0	0	0
c_000000045859	293840	294410	Winged helix-turn-helix DNA-binding	PF13412	NA	NA	NA	NA	MAG_103_3	0	0	0	0	0	0	0	0	0	0	0	0	0	0	0	0	0	0	0	0	0	0	0	0
c_000000071865	26989	28981	Peptidase family M41	PF01434	NA	NA	NA	NA	MAG_103_3	0	0	0	0	0	0	0	0	0	0	1.57422	0.7151	0	0	0	0	0	0	0	0	0	0	3	1
c_000000067448	605	983	NA	NA	NA	NA	NA	NA	MAG_103_3	0	0	0	0	0	0	0	0	4.53926	0	0	0	0	0	0	0	0	0	0	0	1	0	0	0
c_000000029792	31453	32728	Phosphoribosylglycinamide synthetase, ATP-grasp (A) domain	PF01071	Pathway modules; Nucleotide metabolism; Purine metabolism	M00048	Inosine monophosphate biosynthesis, PRPP + glutamine => IMP	M00048	MAG_103_3	0	0	0	0	0	0	0	0	0.632634	0	0	0	0	0	0	0	0	0	0	0	1	0	0	0
c_000000037378	66380	67010	Ribosomal protein S4/S9 N-terminal domain	PF00163	NA	NA	NA	NA	MAG_103_3	0	0	0	0	0	0	0	0	0	0	0	0	0	0	0	0	0	0	0	0	0	0	0	0
c_000000044991	24813	25515	Putative neutral zinc metallopeptidase	PF04298	NA	NA	NA	NA	MAG_103_3	0	0	0	0	0	0	0	0	0	0	0	0	0	0	0	0	0	0	0	0	0	0	0	0
c_000000029792	124417	125560	HrcA protein C terminal domain	PF01628	NA	NA	NA	NA	MAG_103_3	0	0	0	0	0	0	0	0	0	0	0	0	0	0	0	0	0	0	0	0	0	0	0	0
c_000000045859	156880	158107	N-terminal domain of ribose phosphate pyrophosphokinase	PF13793	Pathway modules; Carbohydrate metabolism; Central carbohydrate metabolism	M00005	PRPP biosynthesis, ribose 5P => PRPP	M00005	MAG_103_3	0	0	0	0	0	0	0	0	0.862487	0	0	0	0	0	0	0	0	0	0	0	1	0	0	0
c_000000071865	11847	12078	NA	NA	NA	NA	NA	NA	MAG_103_3	0	0	0	0	0	0	0	0	0	0	0	0	0	0	0	0	0	0	0	0	0	0	0	0
c_000000045859	314158	315175	Replication initiation and membrane attachment	PF07261	NA	NA	NA	NA	MAG_103_3	0	0	0	0	0	0	0	0	0	0	0	0	0	0	0	0	0	0	0	0	0	0	0	0
c_000000029792	143523	144585	Sulphur transport	PF04143	NA	NA	NA	NA	MAG_103_3	0	0	0	0	0	0	0	0	0	0	0	0	0	0	0	0	0	0	0	0	0	0	0	0
c_000000067653	53202	53673	Ribosomal protein S7p/S5e	PF00177	NA	NA	NA	NA	MAG_103_3	0	0	0	0	0	0	0	0	0	0	0	0	0	0	0	0	0	0	0	0	0	0	0	0
c_000000067448	433	595	NA	NA	NA	NA	NA	NA	MAG_103_3	0	0	0	0	0	0	0	0	0	0	0	0	0	0	0	0	0	0	0	0	0	0	0	0
c_000000045859	92331	92544	Domain of unknown function (DUF1858)	PF08984	NA	NA	NA	NA	MAG_103_3	0	0	0	0	0	0	0	0	0	0	0	0	0	0	0	0	0	0	0	0	0	0	0	0
c_000000067448	86	437	NA	NA	NA	NA	NA	NA	MAG_103_3	0	0	0	0	0	0	0	0	10.7168	0	6.52529	0	0	0	0	0	0	0	0	0	2	0	1	0
c_000000045859	212216	213143	ABC transporter	PF00005	NA	NA	NA	NA	MAG_103_3	0	0	0	0	0	0	0	0	0	0	0	0	0	0	0	0	0	0	0	0	0	0	0	0
c_000000053578	39863	40544	TrkA-N domain	PF02254	NA	NA	NA	NA	MAG_103_3	0	0	0	0	0	0	0	0	0	0	0	0	0	0	0	0	0	0	0	0	0	0	0	0
c_000000037378	68043	68568	Ribosomal protein L17	PF01196	NA	NA	NA	NA	MAG_103_3	0	0	0	0	0	0	0	2.33065	1.59072	0	0	0	0	0	0	0	0	0	0	1	1	0	0	0
c_000000045859	94094	94511	NA	NA	NA	NA	NA	NA	MAG_103_3	0	0	0	0	0	0	0	0	0	0	0	0	0	0	0	0	0	0	0	0	0	0	0	0
c_000000053578	60316	60673	short chain dehydrogenase	PF00106	NA	NA	NA	NA	MAG_103_3	0	0	0	0	0	0	0	5.40672	3.81922	0	0	0	0	0	0	0	0	0	0	1	1	0	0	0
c_000000044991	12134	13490	Bacterial dnaA protein	PF00308	NA	NA	NA	NA	MAG_103_3	0	0	0	0	0	0	0	0	0	0	0	0	0	0	0	0	0	0	0	0	0	0	0	0
c_000000037529	2	602	NA	NA	NA	NA	NA	NA	MAG_103_3	0	0	0	4.12457	0	0	0	0	3.40637	0	0	0	0	0	0	1	0	0	0	0	2	0	0	0
c_000000037378	14821	15460	Binding-protein-dependent transport system inner membrane component	PF00528	NA	NA	NA	NA	MAG_103_3	0	0	0	0	0	0	0	0	0	0	0	0	0	0	0	0	0	0	0	0	0	0	0	0
c_000000029792	27595	28708	PCRF domain	PF03462	NA	NA	NA	NA	MAG_103_3	0	0	0	0	0	0	0	0	0.672269	0	0.77311	0	0	0	0	0	0	0	0	0	1	0	1	0
c_000000071865	1738	2245	Small subunit of acetolactate synthase	PF10369	Pathway modules; Amino acid metabolism; Branched-chain amino acid metabolism!!!Pathway modules; Amino acid metabolism; Branched-chain amino acid metabolism	M00019!!!M00570	Valine/isoleucine biosynthesis, pyruvate => valine / 2-oxobutanoate => isoleucine!!!Isoleucine biosynthesis, threonine => 2-oxobutanoate => isoleucine	M00019!!!M00570	MAG_103_3	0	0	0	0	0	0	0	0	0	0	0	0	0	0	0	0	0	0	0	0	0	0	0	0
c_000000053578	35091	35925	S-adenosylmethionine decarboxylase	PF02675	Pathway modules; Amino acid metabolism; Cysteine and methionine metabolism!!!Pathway modules; Amino acid metabolism; Polyamine biosynthesis	M00034!!!M00133	Methionine salvage pathway!!!Polyamine biosynthesis, arginine => agmatine => putrescine => spermidine	M00034!!!M00133	MAG_103_3	0	0	0	0	0	0	0	1.50021	0	0	0	0	0	0	0	0	0	0	0	1	0	0	0	0
c_000000053578	71893	72889	Asparaginase, N-terminal	PF00710	NA	NA	NA	NA	MAG_103_3	0	0	0	0	0	0	0	0	0	0	0	0	0	0	0	0	0	0	0	0	0	0	0	0
c_000000048514	438	1152	Histidine biosynthesis protein	PF00977	Pathway modules; Amino acid metabolism; Histidine metabolism	M00026	Histidine biosynthesis, PRPP => histidine	M00026	MAG_103_3	0	0	0	0	0	0	0	0	0	0	0	0	0	0	0	0	0	0	0	0	0	0	0	0
c_000000048514	46183	46849	Chromate transporter	PF02417	NA	NA	NA	NA	MAG_103_3	0	0	0	0	0	0	0	0	0	0	0	0	0	0	0	0	0	0	0	0	0	0	0	0
c_000000029792	125728	126943	Radical SAM superfamily	PF04055	Pathway modules; Metabolism of cofactors and vitamins; Cofactor and vitamin metabolism	M00121	Heme biosynthesis, plants and bacteria, glutamate => heme	M00121	MAG_103_3	0	0	0	0	0	0	0	0	0	0	0	0	0	0	0	0	0	0	0	0	0	0	0	0
c_000000037378	101360	102368	ABC transporter	PF00005	NA	NA	NA	NA	MAG_103_3	0	0	0	0	0	0	0	0	0	0	0	0	0	0	0	0	0	0	0	0	0	0	0	0
c_000000071865	30974	32339	DnaB-like helicase C terminal domain	PF03796	NA	NA	NA	NA	MAG_103_3	0	0	0	0	0	0	0	0	0	0	2.76051	0	0	0	0	0	0	0	0	0	0	0	3	0
c_000000053578	26489	27425	Radical SAM superfamily	PF04055	NA	NA	NA	NA	MAG_103_3	0	0	0	0	0	0	0	0	0	0	0	0	0	0	0	0	0	0	0	0	0	0	0	0
c_000000029792	3797	4679	LysR substrate binding domain	PF03466	NA	NA	NA	NA	MAG_103_3	0	0	0	0	0	0	0	0	0	0	0	0	0	0	0	0	0	0	0	0	0	0	0	0
c_000000029792	7443	8544	NA	NA	NA	NA	NA	NA	MAG_103_3	0	0	0	0	0	0	0	0	0	0	0	0	0	0	0	0	0	0	0	0	0	0	0	0
c_000000029792	24012	25692	NA	NA	NA	NA	NA	NA	MAG_103_3	0	0	0	0	0	0	0	0	0	0	0	0	0	0	0	0	0	0	0	0	0	0	0	0
c_000000029792	25706	26309	Ham1 family	PF01725	NA	NA	NA	NA	MAG_103_3	0	0	0	0	0	0	0	0	0	0	0	0	0	0	0	0	0	0	0	0	0	0	0	0
c_000000029792	29204	29819	Formyl transferase	PF00551	Pathway modules; Nucleotide metabolism; Purine metabolism	M00048	Inosine monophosphate biosynthesis, PRPP + glutamine => IMP	M00048	MAG_103_3	0	0	0	0	0	0	0	0	0	0	0	0	0	0	0	0	0	0	0	0	0	0	0	0
c_000000029792	32730	33945	Cytidylyltransferase-like	PF01467	Pathway modules; Metabolism of cofactors and vitamins; Cofactor and vitamin metabolism!!!Pathway modules; Metabolism of cofactors and vitamins; Cofactor and vitamin metabolism	M00115!!!M00912	NAD biosynthesis, aspartate => quinolinate => NAD!!!NAD biosynthesis, tryptophan => quinolinate => NAD	M00115!!!M00912	MAG_103_3	0	0	0	0	0	0	0	0	0	0	0	0	0	0	0	0	0	0	0	0	0	0	0	0
c_000000029792	40946	41810	Tetrahydrofolate dehydrogenase/cyclohydrolase, NAD(P)-binding domain	PF02882	Pathway modules; Energy metabolism; Carbon fixation!!!Pathway modules; Metabolism of cofactors and vitamins; Cofactor and vitamin metabolism!!!Signature modules; Module set; Metabolic capacity	M00377!!!M00140!!!M00618	Reductive acetyl-CoA pathway (Wood-Ljungdahl pathway)!!!C1-unit interconversion, prokaryotes!!!Acetogen	M00377!!!M00140!!!M00618	MAG_103_3	0	0	0	0	0	0	0	0	0	0	0	0	0	0	0	0	0	0	0	0	0	0	0	0
c_000000029792	47832	48432	CDP-alcohol phosphatidyltransferase	PF01066	NA	NA	NA	NA	MAG_103_3	0	0	0	0	0	0	0	0	0	0	0	0	0	0	0	0	0	0	0	0	0	0	0	0
c_000000029792	49625	53201	RecF/RecN/SMC N terminal domain	PF02463	NA	NA	NA	NA	MAG_103_3	0	0	0	0	0	0	0	0	0	0	0	0	0	0	0	0	0	0	0	0	0	0	0	0
c_000000029792	54592	55936	SRP54-type protein, GTPase domain	PF00448	NA	NA	NA	NA	MAG_103_3	0	0	0	0	0	0	0	0	0	0	0	0	0	0	0	0	0	0	0	0	0	0	0	0
c_000000029792	67262	67595	MutS domain V	PF00488	NA	NA	NA	NA	MAG_103_3	0	0	0	0	0	0	0	0	0	0	0	0	0	0	0	0	0	0	0	0	0	0	0	0
c_000000029792	80793	82020	Thiamine biosynthesis protein (ThiI)	PF02568	Pathway modules; Metabolism of cofactors and vitamins; Cofactor and vitamin metabolism!!!Pathway modules; Metabolism of cofactors and vitamins; Cofactor and vitamin metabolism	M00127!!!M00895	Thiamine biosynthesis, prokaryotes, AIR (+ DXP/tyrosine) => TMP/TPP!!!Thiamine biosynthesis, prokaryotes, AIR (+ DXP/glycine) => TMP/TPP	M00127!!!M00895	MAG_103_3	0	0	0	0	0	0	0	0	0	0	0	0	0	0	0	0	0	0	0	0	0	0	0	0
c_000000029792	86002	86356	Ribosomal protein L19	PF01245	NA	NA	NA	NA	MAG_103_3	0	0	0	0	0	0	0	0	0	0	0	0	0	0	0	0	0	0	0	0	0	0	0	0
c_000000029792	91255	92401	NA	NA	NA	NA	NA	NA	MAG_103_3	0	0	0	1.451	0	0	0	0	0	0	0	0	0	0	0	1	0	0	0	0	0	0	0	0
c_000000029792	92406	92880	SmpB protein	PF01668	NA	NA	NA	NA	MAG_103_3	0	0	0	0	0	0	0	0	0	0	0	0	0	0	0	0	0	0	0	0	0	0	0	0
c_000000029792	102734	104603	Hsp90 protein	PF00183	NA	NA	NA	NA	MAG_103_3	0	0	0	0	0	0	0	0.494338	0	0	0	0	0	0	0	0	0	0	0	1	0	0	0	0
c_000000029792	109543	110737	AI-2E family transporter	PF01594	NA	NA	NA	NA	MAG_103_3	0	0	0	0	0	0	0	0	0	0	0	0	0	0	0	0	0	0	0	0	0	0	0	0
c_000000037378	93661	95347	PucR C-terminal helix-turn-helix domain	PF13556	NA	NA	NA	NA	MAG_103_3	0	0	0	0	0	0	0	0	0	0	0	0	0	0	0	0	0	0	0	0	0	0	0	0
c_000000029792	131034	131886	NA	NA	NA	NA	NA	NA	MAG_103_3	0	0	0	0	0	0	0	0	0	0	0	0	0	0	0	0	0	0	0	0	0	0	0	0
c_000000029792	131898	133602	tRNA synthetases class I (E and Q), catalytic domain	PF00749	NA	NA	NA	NA	MAG_103_3	0	0	0	0	0	0	0	0	0	0	0	0	0	0	0	0	0	0	0	0	0	0	0	0
c_000000029792	145862	146810	AIR synthase related protein, C-terminal domain	PF02769	NA	NA	NA	NA	MAG_103_3	0	0	0	0	0	0	0	0	0	0	0	0	0	0	0	0	0	0	0	0	0	0	0	0
c_000000053578	33201	34929	Bacterial protein of unknown function (DUF885)	PF05960	NA	NA	NA	NA	MAG_103_3	0	0	0	0	0	0	0	0	0	0	0	0	0	0	0	0	0	0	0	0	0	0	0	0
c_000000037378	99388	100411	Binding-protein-dependent transport system inner membrane component	PF00528	NA	NA	NA	NA	MAG_103_3	0	0	0	0	0	0	0	0	0	0	0	0	0	0	0	0	0	0	0	0	0	0	0	0
c_000000037378	64650	64974	NA	NA	NA	NA	NA	NA	MAG_103_3	0	0	0	0	0	0	0	0	0	0	0	0	0	0	0	0	0	0	0	0	0	0	0	0
c_000000067653	29575	30493	4Fe-4S binding domain	PF12801	NA	NA	NA	NA	MAG_103_3	0	0	0	0	0	0	0	0	0	0	0	0	0	0	0	0	0	0	0	0	0	0	0	0
c_000000038751	11743	12259	ATP:corrinoid adenosyltransferase BtuR/CobO/CobP	PF02572	Pathway modules; Metabolism of cofactors and vitamins; Cofactor and vitamin metabolism	M00122	Cobalamin biosynthesis, cobyrinate a,c-diamide => cobalamin	M00122	MAG_103_3	0	0	0	0	0	0	0	0	0	0	0	0	0	0	0	0	0	0	0	0	0	0	0	0
c_000000045859	378400	379558	DegT/DnrJ/EryC1/StrS aminotransferase family	PF01041	NA	NA	NA	NA	MAG_103_3	0	0	0	0	0	0	0	0	0.63706	0	0	0	0	0	0	0	0	0	0	0	1	0	0	0
c_000000045859	181262	182357	NAD/NADP octopine/nopaline dehydrogenase, alpha-helical domain	PF02317	NA	NA	NA	NA	MAG_103_3	0	0	0	0	0	0	0	1.09633	0	0	0	0	0	0	0	0	0	0	0	1	0	0	0	0
c_000000045859	334175	334952	Cobalamin-5-phosphate synthase	PF02654	Pathway modules; Metabolism of cofactors and vitamins; Cofactor and vitamin metabolism	M00122	Cobalamin biosynthesis, cobyrinate a,c-diamide => cobalamin	M00122	MAG_103_3	0	0	0	0	0	0	0	0	0	0	0	0	0	0	0	0	0	0	0	0	0	0	0	0
c_000000037378	21843	22554	Glycoprotease family	PF00814	NA	NA	NA	NA	MAG_103_3	0	0	0	0	0	0	0	0	0	0	0	0	0	0	0	0	0	0	0	0	0	0	0	0
c_000000045859	150399	151089	RadC-like JAB domain	PF04002	NA	NA	NA	NA	MAG_103_3	0	0	0	0	0	0	0	0	0	0	0	0	0	0	0	0	0	0	0	0	0	0	0	0
c_000000045859	28229	30740	Helicase C-terminal domain	PF13307	NA	NA	NA	NA	MAG_103_3	0	0	0	0	0	0	0	0	0	0	0	0	0	0	0	0	0	0	0	0	0	0	0	0
c_000000045859	238455	240264	Elongation factor Tu GTP binding domain	PF00009	NA	NA	NA	NA	MAG_103_3	0	0	0	0	0	0	0	0	0	0	1.04998	0	0	0	0	0	0	0	0	0	0	0	2	0
c_000000037529	822	2175	Sulfatase-modifying factor enzyme 1	PF03781	NA	NA	NA	NA	MAG_103_3	0	0	0	0	0	0	0	1.60903	5.28873	0	1.28731	0.77546	0	0	0	0	0	0	0	2	9	0	2	1
c_000000045859	312683	313061	4'-phosphopantetheinyl transferase superfamily	PF01648	NA	NA	NA	NA	MAG_103_3	0	0	0	0	0	0	0	0	0	0	0	0	0	0	0	0	0	0	0	0	0	0	0	0
c_000000038751	203	452	NA	NA	NA	NA	NA	NA	MAG_103_3	0	0	0	0	0	0	0	0	0	0	0	0	0	0	0	0	0	0	0	0	0	0	0	0
c_000000053578	51013	51853	Binding-protein-dependent transport system inner membrane component	PF00528	NA	NA	NA	NA	MAG_103_3	0	0	0	0	0	0	0	0	0	0	0	0	0	0	0	0	0	0	0	0	0	0	0	0
c_000000048514	40057	40471	NA	NA	NA	NA	NA	NA	MAG_103_3	0	0	0	0	0	0	0	0	0	0	0	0	0	0	0	0	0	0	0	0	0	0	0	0
c_000000045859	377733	378318	Bacterial sugar transferase	PF02397	NA	NA	NA	NA	MAG_103_3	0	0	0	0	0	0	0	0	0	0	0	0	0	0	0	0	0	0	0	0	0	0	0	0
c_000000053578	4687	6109	tRNA synthetases class I (C) catalytic domain	PF01406	NA	NA	NA	NA	MAG_103_3	0	0	0	0	0	0	0	0.8918	0	0	0	0	0	0	0	0	0	0	0	1	0	0	0	0
c_000000045859	303727	304702	Protein of unknown function (DUF979)	PF06166	NA	NA	NA	NA	MAG_103_3	0	0	0	0	0	0	0	1.42186	2.09107	0	0	0	0	0	0	0	0	0	0	1	2	0	0	0
c_000000053497	697	892	NA	NA	NA	NA	NA	NA	MAG_103_3	0	0	0	0	0	0	0	0	0	0	0	0	0	0	0	0	0	0	0	0	0	0	0	0
c_000000037378	92729	93614	alpha/beta hydrolase fold	PF00561	NA	NA	NA	NA	MAG_103_3	0	0	0	0	0	0	0	1.26121	1.87236	0	0	0	0	0	0	0	0	0	0	1	2	0	0	0
c_000000071865	24043	25195	Mechanosensitive ion channel	PF00924	NA	NA	NA	NA	MAG_103_3	0	0	0	0	0	0	0	0	0	0	0	0	0	0	0	0	0	0	0	0	0	0	0	0
c_000000045859	291798	293415	FGGY family of carbohydrate kinases, N-terminal domain	PF00370	NA	NA	NA	NA	MAG_103_3	0	0	0	0	0	0	0	0	0	0	0	0	0	0	0	0	0	0	0	0	0	0	0	0
c_000000045859	16942	18262	Poly A polymerase head domain	PF01743	NA	NA	NA	NA	MAG_103_3	0	0	0	0	0	0	0	0	0	0	0	0	0	0	0	0	0	0	0	0	0	0	0	0
c_000000048514	48054	48702	NA	NA	NA	NA	NA	NA	MAG_103_3	0	0	0	0	0	0	0	0	0	0	0	0	0	0	0	0	0	0	0	0	0	0	0	0
c_000000037378	24911	25634	Calcineurin-like phosphoesterase	PF00149	NA	NA	NA	NA	MAG_103_3	0	0	0	0	0	0	0	0	0	0	0	0	0	0	0	0	0	0	0	0	0	0	0	0
c_000000067653	43590	44913	Pyridoxal-phosphate dependent enzyme	PF00291	NA	NA	NA	NA	MAG_103_3	0	0	0	0	0	0	0	0	0	0	0	0	0	0	0	0	0	0	0	0	0	0	0	0
c_000000045859	2128	3961	DNA primase catalytic core, N-terminal domain	PF08275	NA	NA	NA	NA	MAG_103_3	0	0	0	0	0	0	0	0	0	0	0	0	0	0	0	0	0	0	0	0	0	0	0	0
c_000000053578	20208	20538	Cyclic-di-AMP receptor	PF06153	NA	NA	NA	NA	MAG_103_3	0	0	0	0	0	0	0	0	0	0	0	0	0	0	0	0	0	0	0	0	0	0	0	0
c_000000045859	161532	161781	NA	NA	NA	NA	NA	NA	MAG_103_3	0	0	0	0	0	0	0	0	0	0	0	0	0	0	0	0	0	0	0	0	0	0	0	0
c_000000038751	16947	18621	HMGL-like	PF00682	Pathway modules; Amino acid metabolism; Branched-chain amino acid metabolism	M00432	Leucine biosynthesis, 2-oxoisovalerate => 2-oxoisocaproate	M00432	MAG_103_3	0	0	0	0	0	0	0	0	0	0	0	0	0	0	0	0	0	0	0	0	0	0	0	0
c_000000048514	5619	5916	Trp repressor protein	PF01371	NA	NA	NA	NA	MAG_103_3	0	0	0	0	0	0	0	0	0	0	0	0	0	0	0	0	0	0	0	0	0	0	0	0
c_000000045859	81063	82140	Protein of unknown function (DUF933)	PF06071	NA	NA	NA	NA	MAG_103_3	0	0	0	0	0	0	0	0	0	0	0	0	0	0	0	0	0	0	0	0	0	0	0	0
c_000000053578	19576	20212	Thymidylate kinase	PF02223	Pathway modules; Nucleotide metabolism; Pyrimidine metabolism	M00053	Pyrimidine deoxyribonuleotide biosynthesis, CDP/CTP => dCDP/dCTP,dTDP/dTTP	M00053	MAG_103_3	0	0	0	0	0	0	0	6.14298	2.43489	0	0	0	0	0	0	0	0	0	0	2	1	0	0	0
c_000000045859	57372	57828	NusB family	PF01029	NA	NA	NA	NA	MAG_103_3	0	0	0	0	0	0	0	0	0	0	0	0	0	0	0	0	0	0	0	0	0	0	0	0
c_000000053578	40546	41956	Cation transport protein	PF02386	NA	NA	NA	NA	MAG_103_3	0	0	0	0	0	0	0	0	0	0	0	0	0	0	0	0	0	0	0	0	0	0	0	0
c_000000037378	35803	37438	NA	NA	NA	NA	NA	NA	MAG_103_3	0	0	0	0	0	0	0	0	0.540387	0	0	0	0	0	0	0	0	0	0	0	1	0	0	0
c_000000044991	1	166	RelB antitoxin	PF04221	NA	NA	NA	NA	MAG_103_3	0	0	0	0	0	0	0	0	0	0	0	0	0	0	0	0	0	0	0	0	0	0	0	0
c_000000037378	9581	10271	Response regulator receiver domain	PF00072	NA	NA	NA	NA	MAG_103_3	0	0	0	0	0	0	0	0	0	0	0	0	0	0	0	0	0	0	0	0	0	0	0	0
c_000000037378	13751	14816	ABC transporter	PF00005	NA	NA	NA	NA	MAG_103_3	0	0	0	0	0	0	0	0	0	0	0	0	0	0	0	0	0	0	0	0	0	0	0	0
c_000000037378	16503	20175	D-alanyl-D-alanine carboxypeptidase	PF00768	NA	NA	NA	NA	MAG_103_3	0	0	0	0	0	0	0	0	0	0	0	0	0	0	0	0	0	0	0	0	0	0	0	0
c_000000037378	54084	54438	Ribosomal protein L23	PF00276	NA	NA	NA	NA	MAG_103_3	0	0	0	0	0	0	0	0	3.23143	0	0	0	0	0	0	0	0	0	0	0	1	0	0	0
c_000000037378	58575	59115	ribosomal L5P family C-terminus	PF00673	NA	NA	NA	NA	MAG_103_3	0	0	0	0	0	0	0	0	0	0	0	0	0	0	0	0	0	0	0	0	0	0	0	0
c_000000037378	74771	76031	ABC transporter substrate-binding protein PnrA-like	PF02608	NA	NA	NA	NA	MAG_103_3	0	0	0	0	0	0	0	0	0.840613	0	0.836363	0	0	0	0	0	0	0	0	0	1	0	1	0
c_000000037378	77649	78906	Branched-chain amino acid transport system / permease component	PF02653	NA	NA	NA	NA	MAG_103_3	0	0	0	0	0	0	0	0	0	0	1.39687	0	0	0	0	0	0	0	0	0	0	0	2	0
c_000000037378	89499	89925	Riboflavin kinase	PF01687	NA	NA	NA	NA	MAG_103_3	0	0	0	0	0	0	0	0	0	0	0	0	0	0	0	0	0	0	0	0	0	0	0	0
c_000000037378	100411	101368	Binding-protein-dependent transport system inner membrane component	PF00528	NA	NA	NA	NA	MAG_103_3	0	0	0	0	0	0	0	0	0	0	0	0	0	0	0	0	0	0	0	0	0	0	0	0
c_000000037378	109868	110291	NA	NA	NA	NA	NA	NA	MAG_103_3	0	0	0	0	0	0	0	0	3.58123	0	0	4.50699	0	0	0	0	0	0	0	0	1	0	0	1
c_000000045859	357829	359020	ABC transporter	PF00005	NA	NA	NA	NA	MAG_103_3	0	0	0	0	0	0	0	0	0	0	0	0	0	0	0	0	0	0	0	0	0	0	0	0
c_000000071865	50457	51174	NA	NA	NA	NA	NA	NA	MAG_103_3	0	0	0	0	0	0	0	0	0	0	0	0	0	0	0	0	0	0	0	0	0	0	0	0
c_000000038464	4119	4587	BFD-like [2Fe-2S] binding domain	PF04324	NA	NA	NA	NA	MAG_103_3	0	0	0	0	0	0	0	0	0	0	0	0	0	0	0	0	0	0	0	0	0	0	0	0
c_000000044991	29324	30290	Binding-protein-dependent transport system inner membrane component	PF00528	NA	NA	NA	NA	MAG_103_3	0	0	0	0	0	0	0	0	0	0	0	0	0	0	0	0	0	0	0	0	0	0	0	0
c_000000045859	178323	180984	tRNA synthetases class II (A)	PF01411	NA	NA	NA	NA	MAG_103_3	0	0	0	0	0	0	0	0	0	0	0	0	0	0	0	0	0	0	0	0	0	0	0	0
c_000000038751	4497	5640	Phage integrase family	PF00589	NA	NA	NA	NA	MAG_103_3	0	0	0	0	0	0	0	0	0	0	0	0	0	0	0	0	0	0	0	0	0	0	0	0
c_000000038751	6642	7584	UDP-N-acetylenolpyruvoylglucosamine reductase, C-terminal domain	PF02873	NA	NA	NA	NA	MAG_103_3	0	0	0	0	0	0	0	0	1.40061	0	0	0	0	0	0	0	0	0	0	0	1	0	0	0
c_000000038751	7648	9301	NA	NA	NA	NA	NA	NA	MAG_103_3	0	0	0	0	0	0	0	0	0.473509	0	0	0	0	0	0	0	0	0	0	0	1	0	0	0
c_000000038751	13818	14337	Virulence activator alpha C-term	PF10400	NA	NA	NA	NA	MAG_103_3	0	0	0	0	0	0	0	0	0	0	0	0	0	0	0	0	0	0	0	0	0	0	0	0
c_000000045859	37640	38546	RNA pseudouridylate synthase	PF00849	NA	NA	NA	NA	MAG_103_3	0	0	1.05609	0	0	0	0	0	0	0	0	0	0	0	1	0	0	0	0	0	0	0	0	0
c_000000071865	10211	10916	Cell wall-active antibiotics response 4TMS YvqF	PF09922	NA	NA	NA	NA	MAG_103_3	0	0	0	0	0	0	0	0	0	0	0	0	0	0	0	0	0	0	0	0	0	0	0	0
c_000000045859	343385	344636	Citrate lyase ligase C-terminal domain	PF08218	NA	NA	NA	NA	MAG_103_3	0	0	0	0	0	0	0	0	0	0	0	0	0	0	0	0	0	0	0	0	0	0	0	0
c_000000053497	3840	4212	NA	NA	NA	NA	NA	NA	MAG_103_3	0	0	0	0	0	0	0	0	0	0	0	0	0	0	0	0	0	0	0	0	0	0	0	0
c_000000067653	53806	55873	Elongation factor Tu GTP binding domain	PF00009	NA	NA	NA	NA	MAG_103_3	0	0	0	0	0	0	0	0	1.2222	0	0.609083	0	0	0	0	0	0	0	0	0	2	0	1	0
c_000000048514	13577	15950	Type III restriction enzyme, res subunit	PF04851	NA	NA	NA	NA	MAG_103_3	0	0	0	0	0	0	0	0	0	0	0	0	0	0	0	0	0	0	0	0	0	0	0	0
c_000000040969	178	457	NA	NA	NA	NA	NA	NA	MAG_103_3	0	0	0	0	0	0	0	0	0	0	0	0	0	0	0	0	0	0	0	0	0	0	0	0
c_000000060927	4682	5105	NA	NA	NA	NA	NA	NA	MAG_103_3	0	0	0	0	0	0	0	0	10.7437	0	13.8351	0	0	0	0	0	0	0	0	0	3	0	3	0
c_000000045859	177569	177743	Ribosomal protein S21	PF01165	NA	NA	NA	NA	MAG_103_3	0	0	0	0	0	0	0	0	0	0	0	0	0	0	0	0	0	0	0	0	0	0	0	0
c_000000045859	94517	96563	NAD-dependent DNA ligase adenylation domain	PF01653	NA	NA	NA	NA	MAG_103_3	0	0	0	0	0	0	0	0	0	0	0	0	0	0	0	0	0	0	0	0	0	0	0	0
c_000000053578	78867	79416	Flavodoxin domain	PF12724	Pathway modules; Metabolism of cofactors and vitamins; Cofactor and vitamin metabolism	M00121	Heme biosynthesis, plants and bacteria, glutamate => heme	M00121	MAG_103_3	0	0	0	0	0	0	0	0	0	0	0	0	0	0	0	0	0	0	0	0	0	0	0	0
c_000000044991	16512	18615	DNA gyrase B	PF00204	NA	NA	NA	NA	MAG_103_3	0	0	0	0	0	0	0	0	0.299117	0	0.353757	0.414116	0	0	0	0	0	0	0	0	1	0	1	1
c_000000053578	62184	62979	ABC transporter	PF00005	NA	NA	NA	NA	MAG_103_3	0	0	0	0	0	0	0	0	0	0	0	0	0	0	0	0	0	0	0	0	0	0	0	0
c_000000045859	277947	279768	Peptidase family M20/M25/M40	PF01546	NA	NA	NA	NA	MAG_103_3	0	0	0	0	0	0	0	0	0.455335	0	0	0	0	0	0	0	0	0	0	0	1	0	0	0
c_000000045859	116886	117240	Ribosomal protein L20	PF00453	NA	NA	NA	NA	MAG_103_3	0	0	0	0	0	0	0	0	0	0	0	0	0	0	0	0	0	0	0	0	0	0	0	0
c_000000045859	161057	161423	Penicillinase repressor	PF03965	Signature modules; Gene set; Drug resistance	M00627	beta-Lactam resistance, Bla system	M00627	MAG_103_3	0	0	0	0	0	0	0	0	0	0	0	0	0	0	0	0	0	0	0	0	0	0	0	0
c_000000048514	4693	5617	Histidyl-tRNA synthetase	PF13393	NA	NA	NA	NA	MAG_103_3	0	0	0	0	0	0	0	0	0	0	0	0	0	0	0	0	0	0	0	0	0	0	0	0
c_000000067653	62250	63423	AAA domain	PF13173	NA	NA	NA	NA	MAG_103_3	3.76441	3.74866	0	0	0	0	0	0	0.812879	0	0	0	1	1	0	0	0	0	0	0	1	0	0	0
c_000000048514	6454	6685	Uncharacterized protein conserved in bacteria (DUF2188)	PF09954	NA	NA	NA	NA	MAG_103_3	0	0	0	0	0	0	0	0	0	0	0	0	0	0	0	0	0	0	0	0	0	0	0	0
c_000000045859	4015	5395	4Fe-4S single cluster domain	PF13353	NA	NA	NA	NA	MAG_103_3	0	0	0	0	0	0	0	0	0	0	0	0	0	0	0	0	0	0	0	0	0	0	0	0
c_000000045859	211299	212202	FtsX extracellular domain	PF18075	NA	NA	NA	NA	MAG_103_3	0	0	0	0	0	0	0	0	0	0	1.0103	0	0	0	0	0	0	0	0	0	0	0	1	0
c_000000044991	25609	27940	Prealbumin-like fold domain	PF17802	NA	NA	NA	NA	MAG_103_3	0	0	0	0	0	0	0	0	0	0	0	0	0	0	0	0	0	0	0	0	0	0	0	0
c_000000044991	1175	1769	Helix-turn-helix	PF01381	NA	NA	NA	NA	MAG_103_3	0	0	0	0	0	0	0	0	0	0	0	0	0	0	0	0	0	0	0	0	0	0	0	0
c_000000044991	10548	11001	Iron dependent repressor, metal binding and dimerisation domain	PF02742	NA	NA	NA	NA	MAG_103_3	0	0	0	0	0	0	0	0	0	0	0	0	0	0	0	0	0	0	0	0	0	0	0	0
c_000000053578	69847	71035	Aminotransferase class I and II	PF00155	Pathway modules; Amino acid metabolism; Cysteine and methionine metabolism	M00017	Methionine biosynthesis, apartate => homoserine => methionine	M00017	MAG_103_3	0	0	0	0	0	0	0	0	0	0	0	0	0	0	0	0	0	0	0	0	0	0	0	0
c_000000045859	9803	10769	NA	NA	NA	NA	NA	NA	MAG_103_3	0	0	0	0	0	0	0	0	0	0	0	0	0	0	0	0	0	0	0	0	0	0	0	0
c_000000045859	42131	43667	Domain of unknown function (DUF3552)	PF12072	NA	NA	NA	NA	MAG_103_3	0	0	0	0	0	0	0	0	2.09702	0	1.3443	0	0	0	0	0	0	0	0	0	6	0	3	0
c_000000045859	49175	49877	Phosphorylase superfamily	PF01048	NA	NA	NA	NA	MAG_103_3	0	0	0	0	0	0	0	0	0	0	0	0	0	0	0	0	0	0	0	0	0	0	0	0
c_000000045859	58105	58657	Asp23 family, cell envelope-related function	PF03780	NA	NA	NA	NA	MAG_103_3	0	0	0	0	0	0	0	0	0	0	0	0	0	0	0	0	0	0	0	0	0	0	0	0
c_000000045859	69151	69712	Sigma-70 region 2	PF04542	NA	NA	NA	NA	MAG_103_3	0	0	0	0	0	0	0	0	0	0	0	0	0	0	0	0	0	0	0	0	0	0	0	0
c_000000045859	114045	115800	Peptidase family M3	PF01432	NA	NA	NA	NA	MAG_103_3	0	0	0	0	0	0	0	0	0	0	0	0	0	0	0	0	0	0	0	0	0	0	0	0
c_000000045859	168161	168428	Ribosomal protein S20	PF01649	NA	NA	NA	NA	MAG_103_3	0	0	0	0	0	0	0	0	0	0	0	0	0	0	0	0	0	0	0	0	0	0	0	0
c_000000045859	240310	241009	Signal peptidase, peptidase S26	PF10502	NA	NA	NA	NA	MAG_103_3	0	0	0	0	0	0	0	0	0	0	0	0	0	0	0	0	0	0	0	0	0	0	0	0
c_000000045859	246153	246870	CobQ/CobB/MinD/ParA nucleotide binding domain	PF01656	NA	NA	NA	NA	MAG_103_3	0	0	0	0	0	0	0	0	0	0	0	0	0	0	0	0	0	0	0	0	0	0	0	0
c_000000045859	260354	268805	NA	NA	NA	NA	NA	NA	MAG_103_3	0	0	0	0	0	0	0	0	0.091359	0	0	0	0	0	0	0	0	0	0	0	1	0	0	0
c_000000045859	291115	291802	Bacterial regulatory proteins, tetR family	PF00440	NA	NA	NA	NA	MAG_103_3	0	0	0	0	0	0	0	0	0	0	0	0	0	0	0	0	0	0	0	0	0	0	0	0
c_000000045859	296459	297545	Pyridine nucleotide-disulphide oxidoreductase	PF07992	NA	NA	NA	NA	MAG_103_3	0	0	0	1.74514	0	0	0	0	0.861643	0	0	0	0	0	0	1	0	0	0	0	1	0	0	0
c_000000045859	304706	305699	NA	NA	NA	NA	NA	NA	MAG_103_3	0	0	0	0	0	0	0	0	0	0	0	0	0	0	0	0	0	0	0	0	0	0	0	0
c_000000045859	311528	312674	NA	NA	NA	NA	NA	NA	MAG_103_3	0	0	0	0	0	0	0	0	0	0	0	0	0	0	0	0	0	0	0	0	0	0	0	0
c_000000045859	346060	346930	HpcH/HpaI aldolase/citrate lyase family	PF03328	NA	NA	NA	NA	MAG_103_3	0	0	0	0	0	0	0	0	0	0	1.86251	3.15354	0	0	0	0	0	0	0	0	0	0	1	1
c_000000045859	352806	353799	Bacterial regulatory proteins, gntR family	PF00392	NA	NA	NA	NA	MAG_103_3	0	0	0	0	0	0	0	0	0	0	0	0	0	0	0	0	0	0	0	0	0	0	0	0
c_000000045859	354383	355223	Fumarate hydratase (Fumerase)	PF05681	Pathway modules; Carbohydrate metabolism; Central carbohydrate metabolism!!!Pathway modules; Carbohydrate metabolism; Central carbohydrate metabolism!!!Pathway modules; Energy metabolism; Carbon fixation!!!Pathway modules; Energy metabolism; Carbon fixation!!!Pathway modules; Energy metabolism; Carbon fixation!!!Signature modules; Module set; Metabolic capacity!!!Signature modules; Module set; Metabolic capacity	M00009!!!M00011!!!M00173!!!M00374!!!M00620!!!M00613!!!M00614	Citrate cycle (TCA cycle, Krebs cycle)!!!Citrate cycle, second carbon oxidation, 2-oxoglutarate => oxaloacetate!!!Reductive citrate cycle (Arnon-Buchanan cycle)!!!Dicarboxylate-hydroxybutyrate cycle!!!Incomplete reductive citrate cycle, acetyl-CoA => oxoglutarate!!!Anoxygenic photosynthesis in green nonsulfur bacteria!!!Anoxygenic photosynthesis in green sulfur bacteria	M00009!!!M00011!!!M00173!!!M00374!!!M00620!!!M00613!!!M00614	MAG_103_3	0	0	0	0	0	0	0	0	0	0	0	0	0	0	0	0	0	0	0	0	0	0	0	0
c_000000045859	372196	372940	Ribosomal protein L10	PF00466	NA	NA	NA	NA	MAG_103_3	0	0	0	0	0	0	0	0	0	0	0	0	0	0	0	0	0	0	0	0	0	0	0	0
c_000000045859	383060	384209	Thiamine pyrophosphate enzyme, N-terminal TPP binding domain	PF02776	Pathway modules; Biosynthesis of other secondary metabolites; Biosynthesis of other antibiotics	M00903	Fosfomycin biosynthesis, phosphoenolpyruvate => fosfomycin	M00903	MAG_103_3	0	0	0	0	0	0	0	0	0	0	0	0	0	0	0	0	0	0	0	0	0	0	0	0
c_000000045859	384235	385240	Aldo/keto reductase family	PF00248	NA	NA	NA	NA	MAG_103_3	0	0	0	0	0	0	0	0	0	0	0	0	0	0	0	0	0	0	0	0	0	0	0	0
c_000000045859	396885	397971	Glycosyl transferases group 1	PF00534	NA	NA	NA	NA	MAG_103_3	0	0	0	0	0	0	0	0	1.77592	0	0	0	0	0	0	0	0	0	0	0	2	0	0	0
c_000000048514	30468	31314	NA	NA	NA	NA	NA	NA	MAG_103_3	0	0	0	0	0	0	0	0	1.49475	0	0	0	0	0	0	0	0	0	0	0	1	0	0	0
c_000000053578	56455	58198	CotH kinase protein	PF08757	NA	NA	NA	NA	MAG_103_3	0	0	0	0	0	0	0	0	0	0	0	0	0	0	0	0	0	0	0	0	0	0	0	0
c_000000048514	33710	34550	Nucleotidyl transferase AbiEii toxin, Type IV TA system	PF08843	NA	NA	NA	NA	MAG_103_3	0	0	0	0	0	0	0	0	0	0	0	0	0	0	0	0	0	0	0	0	0	0	0	0
c_000000053578	55734	56406	Domain of unknown function (DUF4956)	PF16316	NA	NA	NA	NA	MAG_103_3	0	0	0	0	0	0	0	0	0	0	0	0	0	0	0	0	0	0	0	0	0	0	0	0
c_000000048514	2794	4063	Histidinol dehydrogenase	PF00815	Pathway modules; Amino acid metabolism; Histidine metabolism	M00026	Histidine biosynthesis, PRPP => histidine	M00026	MAG_103_3	0	0	0	0	0	0	0	0	0	0	0	0	0	0	0	0	0	0	0	0	0	0	0	0
c_000000048514	22012	22834	Helix-turn-helix domain	PF12833	NA	NA	NA	NA	MAG_103_3	0	0	0	0	0	0	0	0	0	0	0	0	0	0	0	0	0	0	0	0	0	0	0	0
c_000000048514	47493	47898	Winged helix DNA-binding domain	PF06224	NA	NA	NA	NA	MAG_103_3	0	0	0	0	0	0	0	0	0	0	0	0	0	0	0	0	0	0	0	0	0	0	0	0
c_000000053497	11025	11568	Phosphoribosyl transferase domain	PF00156	NA	NA	NA	NA	MAG_103_3	0	0	0	0	0	0	0	0	0	0	0	0	0	0	0	0	0	0	0	0	0	0	0	0
c_000000071865	70460	70778	Branched-chain amino acid transport protein (AzlD)	PF05437	NA	NA	NA	NA	MAG_103_3	0	0	0	0	0	0	0	0	0	0	0	0	0	0	0	0	0	0	0	0	0	0	0	0
c_000000056085	58	1834	ATP synthase alpha/beta family, nucleotide-binding domain	PF00006	Pathway modules; Energy metabolism; ATP synthesis	M00159	V/A-type ATPase, prokaryotes	M00159	MAG_103_3	0	0	0	1.47436	0	0	0	0	0.671684	0	0.705033	0	0	0	0	1	0	0	0	0	1	0	1	0
c_000000053578	11820	12474	Clp protease	PF00574	NA	NA	NA	NA	MAG_103_3	0	0	0	0	0	0	0	0	0	0	4.89312	0	0	0	0	0	0	0	0	0	0	0	2	0
c_000000053497	4321	5305	NA	NA	NA	NA	NA	NA	MAG_103_3	0	0	0	0	0	0	0	0	0	0	0	0	0	0	0	0	0	0	0	0	0	0	0	0
c_000000053578	13870	14902	Protein kinase domain	PF00069	NA	NA	NA	NA	MAG_103_3	0	0	0	0	0	0	0	0	0	0	0	0	0	0	0	0	0	0	0	0	0	0	0	0
c_000000071865	17140	17425	Chaperonin 10 Kd subunit	PF00166	NA	NA	NA	NA	MAG_103_3	0	0	0	18.0676	0	0	0	0	0	0	0	0	0	0	0	1	0	0	0	0	0	0	0	0
c_000000067653	39979	43564	RNA polymerase Rpb1, domain 1	PF04997	NA	NA	NA	NA	MAG_103_3	0	0	0	0	0	0	0	0	0.22169	0	0.238911	0	0	0	0	0	0	0	0	0	1	0	1	0
c_000000056085	17787	18075	Helix-turn-helix	PF01381	NA	NA	NA	NA	MAG_103_3	0	0	0	0	0	0	0	0	0	0	0	0	0	0	0	0	0	0	0	0	0	0	0	0
c_000000067653	49340	50291	Binding-protein-dependent transport system inner membrane component	PF00528	NA	NA	NA	NA	MAG_103_3	0	0	0	0	0	0	0	0	0	0	0.853999	0	0	0	0	0	0	0	0	0	0	0	1	0
c_000000067653	56002	57205	Elongation factor Tu GTP binding domain	PF00009	NA	NA	NA	NA	MAG_103_3	0	0	0	0	0	0	0	0	0	0	2.18941	0	0	0	0	0	0	0	0	0	0	0	2	0
c_000000067653	21728	22847	Bacterial extracellular solute-binding protein	PF13416	NA	NA	NA	NA	MAG_103_3	0	0	0	0	0	0	0	0	0.821407	0	0.881349	0	0	0	0	0	0	0	0	0	1	0	1	0
c_000000000369	2	1268	NA	NA	NA	NA	NA	NA	MAG_105_1	0	0	0	10.2905	9.88393	27.277	8.43908	7.76834	1.09463	59.5808	8.33802	5.88972	0	0	0	11	2	6	2	6	1	18	4	5
c_000000000369	1371	2409	GDP-mannose 4,6 dehydratase	PF16363	Pathway modules; Carbohydrate metabolism; Other carbohydrate metabolism	M00632	Galactose degradation, Leloir pathway, galactose => alpha-D-glucose-1P	M00632	MAG_105_1	0	0	0	7.41138	0	0	0	0	0	27.7326	0	0	0	0	0	6	0	0	0	0	0	7	0	0
c_000000000369	2405	3809	Poly A polymerase head domain	PF01743	NA	NA	NA	NA	MAG_105_1	0	0	0	3.16234	0	0	0	0	1.73601	33.9758	0	0.938464	0	0	0	4	0	0	0	0	2	13	0	1
c_000000000369	3805	4201	Type I restriction enzyme R protein N terminus (HSDR_N)	PF13588	NA	NA	NA	NA	MAG_105_1	0	0	0	0	20.3582	0	0	0	0	36.8884	0	0	0	0	0	0	1	0	0	0	0	2	0	0
c_000000000369	4310	6707	NA	NA	NA	NA	NA	NA	MAG_105_1	0	0	0	1.04516	0	0	0	0	0.471651	8.19711	0	0.501931	0	0	0	3	0	0	0	0	1	6	0	1
c_000000000369	6722	9068	NA	NA	NA	NA	NA	NA	MAG_105_1	0	0	0	2.26437	0	0	0	0.559968	0.485863	8.38064	0	0.506968	0	0	0	7	0	0	0	1	1	6	0	1
c_000000000369	9077	10736	NA	NA	NA	NA	NA	NA	MAG_105_1	0	0	0	1.015	0	2.65948	0	0	0.706185	12.3586	0	0.745922	0	0	0	2	0	1	0	0	1	6	0	1
c_000000000369	10754	11852	Fimbrillin-A associated anchor proteins Mfa1 and Mfa2	PF08842	NA	NA	NA	NA	MAG_105_1	0	0	0	0	0	0	0	0	0	6.77669	0	1.24487	0	0	0	0	0	0	0	0	0	2	0	1
c_000000000369	11994	13191	Major fimbrial subunit protein type IV, Fimbrillin, C-terminal	PF15495	NA	NA	NA	NA	MAG_105_1	0	0	1.61291	4.74211	0	0	7.0978	0	0	12.4121	0	2.19863	0	0	1	7	0	0	2	0	0	4	0	2
c_000000000669	1	574	Triosephosphate isomerase	PF00121	Pathway modules; Carbohydrate metabolism; Central carbohydrate metabolism!!!Pathway modules; Carbohydrate metabolism; Central carbohydrate metabolism!!!Pathway modules; Carbohydrate metabolism; Central carbohydrate metabolism	M00001!!!M00002!!!M00003	Glycolysis (Embden-Meyerhof pathway), glucose => pyruvate!!!Glycolysis, core module involving three-carbon compounds!!!Gluconeogenesis, oxaloacetate => fructose-6P	M00001!!!M00002!!!M00003	MAG_105_1	0	0	0	0	0	0	0	0	0	52.8655	0	0	0	0	0	0	0	0	0	0	0	6	0	0
c_000000000669	576	1545	PCRF domain	PF03462	NA	NA	NA	NA	MAG_105_1	0	0	0	3.20934	0	0	0	0	1.31778	19.5649	0	0	0	0	0	3	0	0	0	0	1	5	0	0
c_000000000669	1625	2081	RecX family	PF02631	NA	NA	NA	NA	MAG_105_1	0	0	0	2.85349	0	0	0	0	0	27.4989	0	0	0	0	0	1	0	0	0	0	0	2	0	0
c_000000000669	2087	4412	Patatin-like phospholipase	PF01734	NA	NA	NA	NA	MAG_105_1	0.601161	0.601162	0	1.06649	1.8685	0	1.69	0	1.92087	20.9623	0	0	1	1	0	3	1	0	1	0	4	15	0	0
c_000000000669	4419	5460	Radical SAM superfamily	PF04055	NA	NA	NA	NA	MAG_105_1	0	0	0	0.924461	0	0	0	0	1.23381	18.0713	0	0	0	0	0	1	0	0	0	0	1	5	0	0
c_000000000669	5592	6630	recA bacterial DNA recombination protein	PF00154	NA	NA	NA	NA	MAG_105_1	1.66868	1.66868	0	7.97734	0	0	11.0744	0	1.41098	56.5801	0	0	1	1	0	6	0	0	2	0	1	13	0	0
c_000000000669	6641	7781	tRNA synthetases class I (W and Y)	PF00579	NA	NA	NA	NA	MAG_105_1	0	0	0	5.57145	0	0	0	0	0	57.0394	4.51818	1.19609	0	0	0	5	0	0	0	0	0	17	2	1
c_000000000669	7843	9922	tRNA synthetases class I (M)	PF09334	NA	NA	NA	NA	MAG_105_1	0	0	0	4.08936	2.22797	2.00961	0	0.665994	0	32.6406	0	0.60235	0	0	0	9	1	1	0	1	0	20	0	1
c_000000000669	9972	12006	DNA primase catalytic core, N-terminal domain	PF08275	NA	NA	NA	NA	MAG_105_1	0.679762	0.679762	0	3.40924	0	0	0	0	0	22.4412	4.42736	0.600045	1	1	0	8	0	0	0	0	0	14	4	1
c_000000000669	12012	13074	CCDC81-like prokaryotic HU domain 1	PF18174	NA	NA	NA	NA	MAG_105_1	0	0	0	1.92047	0	14.0455	0	1.49569	2.51933	59.249	0	0	0	0	0	2	0	3	0	1	2	16	0	0
c_000000000669	13075	13957	NA	NA	NA	NA	NA	NA	MAG_105_1	0	0	0	2.18092	0	0	0	0	1.61111	66.6401	0	0	0	0	0	2	0	0	0	0	1	14	0	0
c_000000000989	382	3922	Pyruvate flavodoxin/ferredoxin oxidoreductase, thiamine diP-bdg	PF01855	Pathway modules; Carbohydrate metabolism; Central carbohydrate metabolism!!!Pathway modules; Energy metabolism; Carbon fixation!!!Signature modules; Module set; Metabolic capacity	M00307!!!M00173!!!M00614	Pyruvate oxidation, pyruvate => acetyl-CoA!!!Reductive citrate cycle (Arnon-Buchanan cycle)!!!Anoxygenic photosynthesis in green sulfur bacteria	M00307!!!M00173!!!M00614	MAG_105_1	0	0	0	6.57613	2.471	3.12502	2.2428	0.362941	0.596618	20.3752	1.2076	0.327009	0	0	0	24	2	3	2	1	2	23	2	1
c_000000000989	4110	4791	NA	NA	NA	NA	NA	NA	MAG_105_1	0	0	0	10.0501	0	0	0	0	0	0	0	0	0	0	0	7	0	0	0	0	0	0	0	0
c_000000000989	4812	5688	Acyl transferase domain	PF00698	Pathway modules; Lipid metabolism; Fatty acid metabolism!!!Pathway modules; Lipid metabolism; Fatty acid metabolism!!!Pathway modules; Lipid metabolism; Fatty acid metabolism	M00082!!!M00873!!!M00874	Fatty acid biosynthesis, initiation!!!Fatty acid biosynthesis in mitochondria, animals!!!Fatty acid biosynthesis in mitochondria, fungi	M00082!!!M00873!!!M00874	MAG_105_1	0	0	0	0	0	0	0	0	0	14.938	0	0	0	0	0	0	0	0	0	0	0	3	0	0
c_000000000989	5801	6587	DNA methylase	PF01555	NA	NA	NA	NA	MAG_105_1	0	0	0	0	0	0	0	0	0	0	0	0	0	0	0	0	0	0	0	0	0	0	0	0
c_000000000989	6603	7761	NA	NA	NA	NA	NA	NA	MAG_105_1	0	0	0	2.08816	0	0	0	0	0	0	0	0	0	0	0	2	0	0	0	0	0	0	0	0
c_000000000989	7760	8765	D12 class N6 adenine-specific DNA methyltransferase	PF02086	NA	NA	NA	NA	MAG_105_1	0	0	0	1.32651	0	0	0	0	0	0	0	0	0	0	0	1	0	0	0	0	0	0	0	0
c_000000000989	8805	11154	Outer membrane protein beta-barrel family	PF14905	NA	NA	NA	NA	MAG_105_1	0	0	0	2.06151	1.91224	1.82248	0	0	0	29.308	0	0	0	0	0	6	1	1	0	0	0	21	0	0
c_000000000989	11259	13242	Firmicute fructose-1,6-bisphosphatase	PF06874	Pathway modules; Carbohydrate metabolism; Central carbohydrate metabolism!!!Signature modules; Module set; Metabolic capacity!!!Signature modules; Module set; Metabolic capacity	M00003!!!M00611!!!M00612	Gluconeogenesis, oxaloacetate => fructose-6P!!!Oxygenic photosynthesis in plants and cyanobacteria!!!Anoxygenic photosynthesis in purple bacteria	M00003!!!M00611!!!M00612	MAG_105_1	0	0	0	2.75181	0	0	0	0	0.585184	21.9082	0	1.22845	0	0	0	7	0	0	0	0	1	13	0	2
c_000000000989	13279	14986	Formiminotransferase domain, N-terminal subdomain	PF07837	Pathway modules; Metabolism of cofactors and vitamins; Cofactor and vitamin metabolism	M00140	C1-unit interconversion, prokaryotes	M00140	MAG_105_1	0	0	0	5.32688	0	0	0	0	0.706631	42.5825	0	0	0	0	0	8	0	0	0	0	1	20	0	0
c_000000000989	15015	15672	Beta-lactamase superfamily domain	PF13483	NA	NA	NA	NA	MAG_105_1	0	0	0	0	0	0	0	0	0	13.9418	0	0	0	0	0	0	0	0	0	0	0	2	0	0
c_000000000989	15696	16947	Amidohydrolase family	PF01979	Pathway modules; Amino acid metabolism; Histidine metabolism	M00045	Histidine degradation, histidine => N-formiminoglutamate => glutamate	M00045	MAG_105_1	0	0	0	4.56235	0	0	0	0	0	22.571	0	0	0	0	0	5	0	0	0	0	0	8	0	0
c_000000000989	16955	17492	Aromatic amino acid lyase	PF00221	NA	NA	NA	NA	MAG_105_1	0	0	0	3.3921	0	0	0	0	0	41.1458	0	0	0	0	0	1	0	0	0	0	0	4	0	0
c_000000001624	2	1139	Peptidase S24-like	PF00717	NA	NA	NA	NA	MAG_105_1	0	0	0	0	0	0	0	0	0	31.9659	0	0	0	0	0	0	0	0	0	0	0	10	0	0
c_000000001624	1145	1490	Ribosomal protein L20	PF00453	NA	NA	NA	NA	MAG_105_1	0	0	0	0	0	34.7133	0	0	0	25.9104	0	0	0	0	0	0	0	1	0	0	0	1	0	0
c_000000001624	1569	1764	Ribosomal protein L35	PF01632	NA	NA	NA	NA	MAG_105_1	0	0	0	0	249.366	265.54	0	0	0	169.892	0	0	0	0	0	0	1	1	0	0	0	1	0	0
c_000000001624	1806	2337	Translation initiation factor IF-3, C-terminal domain	PF00707	NA	NA	NA	NA	MAG_105_1	0	0	0	0	0	0	0	3.93391	0	20.1116	0	0	0	0	0	0	0	0	0	1	0	2	0	0
c_000000001624	2439	2547	NA	NA	NA	NA	NA	NA	MAG_105_1	0	0	0	0	0	0	0	0	0	0	0	0	0	0	0	0	0	0	0	0	0	0	0	0
c_000000002312	0	261	Bacterial SH3 domain	PF08239	NA	NA	NA	NA	MAG_105_1	0	0	0	12.669	0	0	0	0	0	56.8381	0	0	0	0	0	1	0	0	0	0	0	1	0	0
c_000000002312	271	934	NA	NA	NA	NA	NA	NA	MAG_105_1	0	0	0	20.7185	0	17.7964	0	5.23236	2.27757	27.5639	0	9.56197	0	0	0	12	0	2	0	2	1	4	0	4
c_000000002312	920	2834	PQQ-like domain	PF13360	NA	NA	NA	NA	MAG_105_1	0	0	0	0	0	0	0	0.711125	0.594512	29.7023	0	0.64247	0	0	0	0	0	0	0	1	1	17	0	1
c_000000002312	2838	3423	Flavoprotein	PF02441	Pathway modules; Metabolism of cofactors and vitamins; Cofactor and vitamin metabolism	M00117	Ubiquinone biosynthesis, prokaryotes, chorismate (+ polyprenyl-PP) => ubiquinol	M00117	MAG_105_1	0	0	0	0	0	0	0	0	0	29.8895	0	0	0	0	0	0	0	0	0	0	0	3	0	0
c_000000002312	3415	4102	Sir2 family	PF02146	NA	NA	NA	NA	MAG_105_1	0	0	0	0	0	0	0	2.43418	2.02644	31.5301	0	0	0	0	0	0	0	0	0	1	1	5	0	0
c_000000002312	4113	5172	NA	NA	NA	NA	NA	NA	MAG_105_1	0	0	0	1.57472	0	0	0	1.36971	1.25249	14.7075	0	0	0	0	0	2	0	0	0	1	1	4	0	0
c_000000002312	5368	5677	Ribosomal prokaryotic L21 protein	PF00829	NA	NA	NA	NA	MAG_105_1	0	0	0	6.84817	0	55.4513	114.562	0	11.1277	35.788	25.8534	0	0	0	0	1	0	1	3	0	1	1	1	0
c_000000002312	5694	5952	Ribosomal L27 protein	PF01016	NA	NA	NA	NA	MAG_105_1	0	0	0	0	0	0	0	0	0	117.181	0	0	0	0	0	0	0	0	0	0	0	2	0	0
c_000000002312	6033	7308	tRNA synthetase class II core domain (G, H, P, S and T)	PF00587	NA	NA	NA	NA	MAG_105_1	0	0	0	2.96596	0	0	0	0	1.89807	31.7871	0	0	0	0	0	3	0	0	0	0	2	11	0	0
c_000000002312	7307	7877	Crossover junction endodeoxyribonuclease RuvC	PF02075	NA	NA	NA	NA	MAG_105_1	0	0	0	0	0	0	0	0	0	8.88141	0	0	0	0	0	0	0	0	0	0	0	1	0	0
c_000000002312	8000	10919	Outer membrane protein beta-barrel family	PF14905	NA	NA	NA	NA	MAG_105_1	0	0	0	3.26206	1.52279	0	1.31877	0	0.771654	20.0707	0	0.406381	0	0	0	12	1	0	1	0	2	18	0	1
c_000000002312	10929	11208	NA	NA	NA	NA	NA	NA	MAG_105_1	0	0	0	0	0	0	0	0	0	0	0	0	0	0	0	0	0	0	0	0	0	0	0	0
c_000000002468	52	895	NA	NA	NA	NA	NA	NA	MAG_105_1	0	0	0	4.40748	0	0	0	0	0	20.1664	0	0	0	0	0	3	0	0	0	0	0	4	0	0
c_000000002468	891	2508	Bacterial protein of unknown function (DUF853)	PF05872	NA	NA	NA	NA	MAG_105_1	0	0	0	6.96374	0	0	0	0	1.52183	11.4012	0	0	0	0	0	10	0	0	0	0	2	5	0	0
c_000000002468	2869	3007	NA	NA	NA	NA	NA	NA	MAG_105_1	0	0	0	0	0	0	0	0	0	0	0	0	0	0	0	0	0	0	0	0	0	0	0	0
c_000000002468	3074	4571	NA	NA	NA	NA	NA	NA	MAG_105_1	0	0	0	6.14139	0	0	0	1.93378	0	6.97351	4.76784	3.495	0	0	0	10	0	0	0	2	0	3	3	4
c_000000002468	4796	4940	NA	NA	NA	NA	NA	NA	MAG_105_1	0	0	0	0	0	0	0	0	0	0	0	0	0	0	0	0	0	0	0	0	0	0	0	0
c_000000002468	5240	5378	NA	NA	NA	NA	NA	NA	MAG_105_1	0	0	0	0	0	0	0	0	0	0	0	0	0	0	0	0	0	0	0	0	0	0	0	0
c_000000002468	5459	6986	NA	NA	NA	NA	NA	NA	MAG_105_1	0.961873	0.961875	0	58.2742	0	8.91303	3.16433	7.6954	14.2835	12.1219	6.40368	8.70073	1	1	0	70	0	3	1	8	18	5	4	10
c_000000002468	7266	7407	NA	NA	NA	NA	NA	NA	MAG_105_1	0	0	0	0	0	0	0	0	0	0	0	0	0	0	0	0	0	0	0	0	0	0	0	0
c_000000002468	7367	7556	DUF1016 N-terminal domain	PF17761	NA	NA	NA	NA	MAG_105_1	0	0	0	0	0	0	0	0	0	0	0	0	0	0	0	0	0	0	0	0	0	0	0	0
c_000000003123	1	718	Phosphoglycerate kinase	PF00162	Pathway modules; Carbohydrate metabolism; Central carbohydrate metabolism!!!Pathway modules; Carbohydrate metabolism; Central carbohydrate metabolism!!!Pathway modules; Carbohydrate metabolism; Central carbohydrate metabolism!!!Pathway modules; Carbohydrate metabolism; Central carbohydrate metabolism!!!Pathway modules; Carbohydrate metabolism; Other carbohydrate metabolism!!!Pathway modules; Energy metabolism; Carbon fixation!!!Pathway modules; Energy metabolism; Carbon fixation!!!Signature modules; Module set; Metabolic capacity!!!Signature modules; Module set; Metabolic capacity	M00001!!!M00002!!!M00003!!!M00308!!!M00552!!!M00165!!!M00166!!!M00611!!!M00612	Glycolysis (Embden-Meyerhof pathway), glucose => pyruvate!!!Glycolysis, core module involving three-carbon compounds!!!Gluconeogenesis, oxaloacetate => fructose-6P!!!Semi-phosphorylative Entner-Doudoroff pathway, gluconate => glycerate-3P!!!D-galactonate degradation, De Ley-Doudoroff pathway, D-galactonate => glycerate-3P!!!Reductive pentose phosphate cycle (Calvin cycle)!!!Reductive pentose phosphate cycle, ribulose-5P => glyceraldehyde-3P!!!Oxygenic photosynthesis in plants and cyanobacteria!!!Anoxygenic photosynthesis in purple bacteria	M00001!!!M00002!!!M00003!!!M00308!!!M00552!!!M00165!!!M00166!!!M00611!!!M00612	MAG_105_1	0	0	0	2.09734	0	0	0	0	0	13.0803	4.35982	0	0	0	0	1	0	0	0	0	0	2	1	0
c_000000003123	851	2435	NA	NA	NA	NA	NA	NA	MAG_105_1	0	0	0	1.08716	0	5.20651	0	0	0.736362	25.5615	0	0	0	0	0	2	0	2	0	0	1	12	0	0
c_000000003123	2421	3567	Amidohydrolase family	PF01979	NA	NA	NA	NA	MAG_105_1	0	0	0	3.28324	0	0	0	0	3.23109	28.4054	0	1.17394	0	0	0	4	0	0	0	0	3	9	0	1
c_000000003123	3594	4749	Amidohydrolase family	PF01979	NA	NA	NA	NA	MAG_105_1	0	0	0	4.95906	0	0	0	0	0	46.5787	0	0	0	0	0	4	0	0	0	0	0	13	0	0
c_000000003123	4972	5842	Methyltransferase small domain	PF05175	NA	NA	NA	NA	MAG_105_1	0	0	0	1.4265	0	0	0	0	0	29.0855	3.25358	0	0	0	0	1	0	0	0	0	0	6	1	0
c_000000003123	5859	6870	D-ala D-ala ligase C-terminus	PF07478	NA	NA	NA	NA	MAG_105_1	0	0	0	13.7222	0	0	0	6.10435	1.25869	70.2766	0	1.3837	0	0	0	14	0	0	0	4	1	19	0	1
c_000000003123	6885	9258	Transglycosylase	PF00912	NA	NA	NA	NA	MAG_105_1	0	0	0	5.44867	0	4.88287	3.34744	0.567825	2.7961	27.0161	0	1.02446	0	0	0	15	0	3	2	1	6	20	0	2
c_000000003123	9358	11596	DNA topoisomerase	PF01131	NA	NA	NA	NA	MAG_105_1	0	0	0	0.894076	0	0	0	0	0.496761	17.6847	0	0	0	0	0	2	0	0	0	0	1	12	0	0
c_000000003165	2	473	Ribosomal protein L5	PF00281	NA	NA	NA	NA	MAG_105_1	0	0	0	0	0	0	0	0	0	0	0	0	0	0	0	0	0	0	0	0	0	0	0	0
c_000000003165	472	793	Ribosomal proteins 50S L24/mitochondrial 39S L24	PF17136	NA	NA	NA	NA	MAG_105_1	0	0	0	0	0	0	0	11.3295	9.84057	62.9045	0	21.2277	0	0	0	0	0	0	0	1	1	2	0	2
c_000000003165	808	1174	Ribosomal protein L14p/L23e	PF00238	NA	NA	NA	NA	MAG_105_1	0	0	0	0	0	81.1044	0	0	0	22.1591	0	0	0	0	0	0	0	3	0	0	0	1	0	0
c_000000003165	1175	1430	Ribosomal protein S17	PF00366	NA	NA	NA	NA	MAG_105_1	0	0	0	0	0	0	0	0	20.1282	63.6955	0	0	0	0	0	0	0	0	0	0	1	1	0	0
c_000000003165	1444	1639	Ribosomal L29 protein	PF00831	NA	NA	NA	NA	MAG_105_1	0	0	0	0	0	0	0	0	0	0	0	0	0	0	0	0	0	0	0	0	0	0	0	0
c_000000003165	1653	2076	Ribosomal protein L16p/L10e	PF00252	NA	NA	NA	NA	MAG_105_1	0	0	0	0	0	41.7194	0	5.856	0	101.459	11.4133	0	0	0	0	0	0	2	0	1	0	6	1	0
c_000000003165	2294	3389	Membrane dipeptidase (Peptidase family M19)	PF01244	NA	NA	NA	NA	MAG_105_1	0	0	0	3.65397	0	0	0	0	0	13.2857	0	0	0	0	0	4	0	0	0	0	0	4	0	0
c_000000003165	3381	4809	Sodium/glutamate symporter	PF03616	NA	NA	NA	NA	MAG_105_1	0	0	0	0.679635	0	0	0	0	0	2.46875	0	0	0	0	0	1	0	0	0	0	0	1	0	0
c_000000003165	4931	5534	Domain of unknown function (DUF4294)	PF14127	NA	NA	NA	NA	MAG_105_1	0	0	0	0	0	0	0	0	0	0	0	0	0	0	0	0	0	0	0	0	0	0	0	0
c_000000003165	5440	6196	Calcineurin-like phosphoesterase	PF00149	Pathway modules; Glycan metabolism; Lipopolysaccharide metabolism!!!Pathway modules; Glycan metabolism; Lipopolysaccharide metabolism	M00060!!!M00866	KDO2-lipid A biosynthesis, Raetz pathway, LpxL-LpxM type!!!KDO2-lipid A biosynthesis, Raetz pathway, non-LpxL-LpxM type	M00060!!!M00866	MAG_105_1	0	0	0	1.32107	0	0	0	0	0	39.3734	0	0	0	0	0	1	0	0	0	0	0	7	0	0
c_000000003165	6195	7002	Bacitracin resistance protein BacA	PF02673	NA	NA	NA	NA	MAG_105_1	0	0	0	4.48105	0	7.79279	0	2.17108	1.89067	5.7384	3.76137	0	0	0	0	3	0	1	0	1	1	1	1	0
c_000000003165	6998	7244	Protein of unknown function (DUF3098)	PF11297	NA	NA	NA	NA	MAG_105_1	0	0	0	0	0	0	0	0	0	137.307	0	97.1768	0	0	0	0	0	0	0	0	0	2	0	4
c_000000003165	7260	8139	FtsX extracellular domain	PF18075	NA	NA	NA	NA	MAG_105_1	0	0	0	5.84551	0	0	0	0	1.61494	44.2942	0	0	0	0	0	4	0	0	0	0	1	9	0	0
c_000000003165	8219	9062	Starch synthase catalytic domain	PF08323	NA	NA	NA	NA	MAG_105_1	0	0	0	12.8415	0	0	0	1.87826	6.67145	29.4095	3.4444	5.11559	0	0	0	12	0	0	0	1	4	6	1	3
c_000000003165	9054	10404	NA	NA	NA	NA	NA	NA	MAG_105_1	0	0	0	4.44999	3.18724	6.48688	0	0	0.896503	23.3383	0	0	0	0	0	7	1	2	0	0	1	9	0	0
c_000000003165	10483	11752	Beta-ketoacyl synthase, N-terminal domain	PF00109	Pathway modules; Lipid metabolism; Fatty acid metabolism!!!Pathway modules; Lipid metabolism; Fatty acid metabolism!!!Pathway modules; Lipid metabolism; Fatty acid metabolism!!!Pathway modules; Metabolism of cofactors and vitamins; Cofactor and vitamin metabolism	M00083!!!M00873!!!M00874!!!M00572	Fatty acid biosynthesis, elongation!!!Fatty acid biosynthesis in mitochondria, animals!!!Fatty acid biosynthesis in mitochondria, fungi!!!Pimeloyl-ACP biosynthesis, BioC-BioH pathway, malonyl-ACP => pimeloyl-ACP	M00083!!!M00873!!!M00874!!!M00572	MAG_105_1	0	0	0	15.8914	11.9956	10.8666	3.71101	2.37085	15.7817	20.7982	13.8781	1.07717	0	0	0	18	3	3	1	2	16	7	7	1
c_000000003165	11773	12010	Phosphopantetheine attachment site	PF00550	Pathway modules; Biosynthesis of other secondary metabolites; Biosynthesis of other antibiotics	M00848	Aurachin biosynthesis, anthranilate => aurachin A	M00848	MAG_105_1	0	0	0	0	0	0	178.472	0	0	0	57.8819	51.6729	0	0	0	0	0	0	2	0	0	0	1	2
c_000000003165	12138	12702	Formyl transferase	PF00551	Pathway modules; Nucleotide metabolism; Purine metabolism	M00048	Inosine monophosphate biosynthesis, PRPP + glutamine => IMP	M00048	MAG_105_1	0	0	0	68.2835	0	0	0	20.4008	0	18.3669	0	6.22122	0	0	0	36	0	0	0	6	0	2	0	2
c_000000003165	12972	13968	Elongation factor TS	PF00889	NA	NA	NA	NA	MAG_105_1	0	0	0	3.99845	0	0	0	0	0	37.0505	0	1.46044	0	0	0	3	0	0	0	0	0	9	0	1
c_000000003165	13992	14838	Ribosomal protein S2	PF00318	NA	NA	NA	NA	MAG_105_1	0	0	0	0	0	5.78508	0	0	0	23.6321	0	0	0	0	0	0	0	1	0	0	0	5	0	0
c_000000003910	2	197	Haloacid dehalogenase-like hydrolase	PF13419	NA	NA	NA	NA	MAG_105_1	0	0	0	0	0	0	0	0	0	0	0	0	0	0	0	0	0	0	0	0	0	0	0	0
c_000000003910	193	1429	S-adenosyl-L-homocysteine hydrolase, NAD binding domain	PF00670	Pathway modules; Amino acid metabolism; Cysteine and methionine metabolism	M00035	Methionine degradation	M00035	MAG_105_1	0	0	0	22.0298	0	10.5793	0	0	0	12.0806	2.03394	0	0	0	0	22	0	3	0	0	0	4	1	0
c_000000003910	1415	2435	NA	NA	NA	NA	NA	NA	MAG_105_1	0	0	0	3.72869	0	0	8.90919	1.4971	1.25706	44.2651	2.56675	0	0	0	0	4	0	0	2	1	1	12	1	0
c_000000003910	2492	3470	Sodium Bile acid symporter family	PF01758	NA	NA	NA	NA	MAG_105_1	0	0	0	6.08376	5.22906	0	0	0	0	15.8956	0	0	0	0	0	6	1	0	0	0	0	4	0	0
c_000000003910	3462	4779	Acyltransferase	PF01553	NA	NA	NA	NA	MAG_105_1	0	0	1.42285	17.164	4.2095	3.53111	0	0	2.88818	23.248	3.83095	1.04606	0	0	1	19	1	1	0	0	3	8	2	1
c_000000003910	4791	6234	Surface antigen	PF01103	NA	NA	NA	NA	MAG_105_1	0	0	0	7.50049	0	2.9795	0	0	1.66077	16.9211	1.66566	0	0	0	0	12	0	1	0	0	2	7	1	0
c_000000003910	6256	7672	Domain of unknown function	PF16378	NA	NA	NA	NA	MAG_105_1	3.0813	3.0813	1.27642	25.2243	0	6.13088	0	0	1.7145	22.066	0	3.74215	3	3	1	43	0	2	0	0	2	9	0	4
c_000000003910	7675	9130	Domain of unknown function	PF16378	NA	NA	NA	NA	MAG_105_1	0	0	0	13.9919	0	0	0	0	2.5432	2.44338	0	1.77449	0	0	0	25	0	0	0	0	3	1	0	2
c_000000003910	9132	10764	Domain of unknown function	PF16378	NA	NA	NA	NA	MAG_105_1	0	0	1.15013	3.57379	0	0	0	0	0.748448	0	0	0	0	0	1	7	0	0	0	0	1	0	0	0
c_000000003910	10785	11664	Cation efflux family	PF01545	NA	NA	NA	NA	MAG_105_1	0	0	0	9.0258	0	0	0	0	0	9.24006	0	0	0	0	0	8	0	0	0	0	0	2	0	0
c_000000003910	11617	12514	Endonuclease/Exonuclease/phosphatase family	PF03372	NA	NA	NA	NA	MAG_105_1	0	0	0	23.0792	0	5.7476	0	0	1.50582	35.426	0	0	0	0	0	22	0	1	0	0	1	8	0	0
c_000000003910	12543	12645	NA	NA	NA	NA	NA	NA	MAG_105_1	0	0	0	0	0	0	0	0	0	0	0	0	0	0	0	0	0	0	0	0	0	0	0	0
c_000000003967	2	1514	Mur ligase middle domain	PF08245	NA	NA	NA	NA	MAG_105_1	0	0	0	8.40887	0	5.95534	0	0	0	28.7096	0	1.72908	0	0	0		0	2	0	0	0	12	0	2
c_000000003967	1540	2839	Glycosyl transferase family 4	PF00953	NA	NA	NA	NA	MAG_105_1	0	0	0	4.51157	0	0	0	0	1.9012	5.46861	1.89405	0	0	0	0	7	0	0	0	0	2	2	1	0
c_000000003967	2845	4180	Mur ligase middle domain	PF08245	NA	NA	NA	NA	MAG_105_1	0	0	0	14.4037	0	0	0	1.10054	0.907217	36.6497	0	0.995469	0	0	0	22	0	0	0	1	1	14	0	1
c_000000003967	4186	5485	Cell cycle protein	PF01098	NA	NA	NA	NA	MAG_105_1	0	0	0	11.5864	0	10.3679	0	1.1104	0	21.9003	0	1.00297	0	0	0	17	0	3	0	1	0	8	0	1
c_000000003967	5481	6594	Glycosyltransferase family 28 C-terminal domain	PF04101	NA	NA	NA	NA	MAG_105_1	0	0	0	5.19178	0	0	0	1.37304	0	60.0814	0	2.48895	0	0	0	6	0	0	0	1	0	18	0	2
c_000000003967	6601	7972	Mur ligase middle domain	PF08245	NA	NA	NA	NA	MAG_105_1	0	0	0	5.94024	0	3.35222	0	1.05994	0.900313	10.5133	0	0	0	0	0	9	0	1	0	1	1	4	0	0
c_000000003967	7968	8742	NA	NA	NA	NA	NA	NA	MAG_105_1	0	0	0	3.59932	7.98705	0	0	0	1.90605	45.257	3.97365	3.77504	0	0	0	3	1	0	0	0	1	8	1	2
c_000000003967	8750	10094	Cell division protein FtsA	PF14450	NA	NA	NA	NA	MAG_105_1	0	0	0	5.75064	0	0	0	2.12873	0	26.8664	0	0.967041	0	0	0	8	0	0	0	2	0	10	0	1
c_000000003967	10095	11325	Tubulin/FtsZ family, GTPase domain	PF00091	NA	NA	NA	NA	MAG_105_1	0	0	0	6.4291	0	0	0	0	0	34.235	0	0	0	0	0	8	0	0	0	0	0	11	0	0
c_000000003967	11324	12875	tRNA synthetases class I (E and Q), catalytic domain	PF00749	Pathway modules; Metabolism of cofactors and vitamins; Cofactor and vitamin metabolism	M00121	Heme biosynthesis, plants and bacteria, glutamate => heme	M00121	MAG_105_1	0	0	0	4.03341	0	0	0	0.926676	0	42.323	1.52469	0.837993	0	0	0	7	0	0	0	1	0	19	1	1
c_000000003967	12890	13328	Ribose/Galactose Isomerase	PF02502	Pathway modules; Carbohydrate metabolism; Central carbohydrate metabolism!!!Pathway modules; Carbohydrate metabolism; Central carbohydrate metabolism!!!Pathway modules; Energy metabolism; Carbon fixation!!!Pathway modules; Energy metabolism; Carbon fixation!!!Signature modules; Module set; Metabolic capacity!!!Signature modules; Module set; Metabolic capacity	M00004!!!M00007!!!M00165!!!M00167!!!M00611!!!M00612	Pentose phosphate pathway (Pentose phosphate cycle)!!!Pentose phosphate pathway, non-oxidative phase, fructose 6P => ribose 5P!!!Reductive pentose phosphate cycle (Calvin cycle)!!!Reductive pentose phosphate cycle, glyceraldehyde-3P => ribulose-5P!!!Oxygenic photosynthesis in plants and cyanobacteria!!!Anoxygenic photosynthesis in purple bacteria	M00004!!!M00007!!!M00165!!!M00167!!!M00611!!!M00612	MAG_105_1	0	0	0	4.58894	0	0	0	0	0	15.1257	0	0	0	0	0	1	0	0	0	0	0	1	0	0
c_000000003967	13330	14170	TruB family pseudouridylate synthase (N terminal domain)	PF01509	NA	NA	NA	NA	MAG_105_1	0	0	0	0	0	0	0	0	1.5754	4.74785	0	0	0	0	0	0	0	0	0	0	1	1	0	0
c_000000003967	14235	15285	Queuosine biosynthesis protein	PF02547	NA	NA	NA	NA	MAG_105_1	0	0	0	0	0	0	0	0	0	28.6056	0	0	0	0	0	0	0	0	0	0	0	8	0	0
c_000000003967	15348	16458	DNA recombination-mediator protein A	PF02481	NA	NA	NA	NA	MAG_105_1	0	0	0	0	0	0	0	0	0	11.748	0	0	0	0	0	0	0	0	0	0	0	3	0	0
c_000000003967	16485	17256	TatD related DNase	PF01026	NA	NA	NA	NA	MAG_105_1	0	0	0	0	0	0	0	0	0	5.5104	3.84519	0	0	0	0	0	0	0	0	0	0	1	1	0
c_000000003967	17252	18287	Asparaginase, N-terminal	PF00710	NA	NA	NA	NA	MAG_105_1	0	0	0	3.43087	0	0	0	0	0	10.8912	0	0	0	0	0	4	0	0	0	0	0	3	0	0
c_000000003967	18399	19188	MotA/TolQ/ExbB proton channel family	PF01618	NA	NA	NA	NA	MAG_105_1	0	0	0	16.3707	0	0	0	2.09109	6.94812	20.9469	7.27776	3.79682	0	0	0	11	0	0	0	1	4	4	2	2
c_000000003967	19248	19662	NA	NA	NA	NA	NA	NA	MAG_105_1	0	0	0	10.3901	0	0	0	0	5.45128	0	0	0	0	0	0	3	0	0	0	0	1	0	0	0
c_000000003967	19667	20255	Biopolymer transport protein ExbD/TolR	PF02472	NA	NA	NA	NA	MAG_105_1	0	0	0	46.3401	20.0674	0	9.68967	6.49825	2.86865	33.9644	0	2.96382	0	0	0	26	2	0	1	2	1	4	0	1
c_000000003967	20267	20747	Biopolymer transport protein ExbD/TolR	PF02472	NA	NA	NA	NA	MAG_105_1	0	0	12.6063	31.0478	27.3757	84.372	0	9.31617	0	49.3339	8.65753	4.28324	0	0	2	12	2	5	0	2	0	4	1	1
c_000000003967	20822	22064	Alkaline phosphatase	PF00245	Pathway modules; Metabolism of cofactors and vitamins; Cofactor and vitamin metabolism	M00126	Tetrahydrofolate biosynthesis, GTP => THF	M00126	MAG_105_1	0	0	0	0	0	0	0	0	0	11.6779	0	0	0	0	0	0	0	0	0	0	0	4	0	0
c_000000003967	22126	23512	tRNA synthetases class II (D, K and N)	PF00152	NA	NA	NA	NA	MAG_105_1	0	0	0	5.1045	0	0	0	0	0.872042	27.9942	0	0	0	0	0	8	0	0	0	0	1	11	0	0
c_000000003967	23530	24148	Phosphoribulokinase / Uridine kinase family	PF00485	NA	NA	NA	NA	MAG_105_1	0	0	0	5.40599	0	0	0	3.09995	0	15.2708	5.31578	0	0	0	0	3	0	0	0	1	0	2	1	0
c_000000003967	24147	24738	NA	NA	NA	NA	NA	NA	MAG_105_1	0	0	0	2.20102	10.7706	0	0	0	0	25.0033	0	0	0	0	0	1	1	0	0	0	0	3	0	0
c_000000005055	1	1171	tRNA synthetases class II (A)	PF01411	NA	NA	NA	NA	MAG_105_1	0	0	0	5.69995	0	0	0	1.25753	0	37.487	0	0	0	0	0	6	0	0	0	1	0	12	0	0
c_000000005055	1282	2251	Peptidase family M23	PF01551	NA	NA	NA	NA	MAG_105_1	0	0	0	2.38311	5.60384	0	0	1.6222	1.36096	32.814	2.79042	0	0	0	0	2	1	0	0	1	1	8	1	0
c_000000005055	2254	3214	Peptidase family M23	PF01551	NA	NA	NA	NA	MAG_105_1	0	0	0	4.63481	5.76297	16.0536	0	3.39244	1.43488	29.8469	0	3.09281	0	0	0	4	1	3	0	2	1	7	0	2
c_000000005055	3220	3541	MerR HTH family regulatory protein	PF13411	NA	NA	NA	NA	MAG_105_1	0	0	0	9.35106	0	60.0626	0	13.0639	0	0	0	12.4266	0	0	0	1	0	1	0	1	0	0	0	1
c_000000005055	3556	4321	NIF3 (NGG1p interacting factor 3)	PF01784	Pathway modules; Metabolism of cofactors and vitamins; Cofactor and vitamin metabolism	M00126	Tetrahydrofolate biosynthesis, GTP => THF	M00126	MAG_105_1	0	0	0	3.92672	0	23.6471	0	0	0	68.8855	0	0	0	0	0	2	0	3	0	0	0	11	0	0
c_000000005055	4325	5147	C4-type zinc ribbon domain	PF02591	NA	NA	NA	NA	MAG_105_1	0	0	0	8.59783	19.5462	6.56318	23.8746	1.97877	0	20.2024	0	3.59809	0	0	0	7	3	1	4	1	0	4	0	2
c_000000005055	5151	6651	DnaB-like helicase C terminal domain	PF03796	NA	NA	NA	NA	MAG_105_1	0	0	0	0	0	0	0	0.929793	0	34.3412	1.5788	1.67893	0	0	0	0	0	0	0	1	0	15	1	2
c_000000005055	6663	6723	NA	NA	NA	NA	NA	NA	MAG_105_1	0	0	0	0	0	0	0	0	0	0	0	0	0	0	0	0	0	0	0	0	0	0	0	0
c_000000005202	2	2324	Pyruvate formate lyase-like	PF02901	NA	NA	NA	NA	MAG_105_1	0	0	0	6.13704	0	0	1.68947	0	0.478138	48.777	0	0	0	0	0	17	0	0	1	0	1	35	0	0
c_000000005202	2456	3359	Radical SAM superfamily	PF04055	NA	NA	NA	NA	MAG_105_1	0	0	0	1.10244	0	0	0	0	0	53.2123	3.0753	0	0	0	0	1	0	0	0	0	0	12	1	0
c_000000005202	3404	5651	Dipeptidyl peptidase IV (DPP IV) N-terminal region	PF00930	NA	NA	NA	NA	MAG_105_1	0	0	0	0.70746	0	0	0	0.589769	1.00049	33.2314	1.00056	0	0	0	0	2	0	0	0	1	2	23	1	0
c_000000005202	5705	7097	Metallopeptidase family M24	PF00557	NA	NA	NA	NA	MAG_105_1	0	0	0	0.6313	0	0	0	0	0	15.1287	0	1.84743	0	0	0	1	0	0	0	0	0	6	0	2
c_000000005202	7171	8059	Fic/DOC family	PF02661	NA	NA	NA	NA	MAG_105_1	1.95047	1.95048	0	4.00856	0	6.33093	0	5.34188	3.13942	59.5014	0	1.61965	1	1	0	4	0	1	0	3	2	13	0	1
c_000000005202	8193	9498	Inner membrane protein CreD	PF06123	NA	NA	NA	NA	MAG_105_1	0	0	0	0.797806	0	13.7299	3.40563	1.17547	2.05737	42.6012	0	2.18447	0	0	0	1	0	3	1	1	2	14	0	2
c_000000005202	9521	10199	Permuted papain-like amidase enzyme, YaeF/YiiX, C92 family	PF05708	NA	NA	NA	NA	MAG_105_1	0	0	0	1.77927	0	0	0	0	0	7.23072	0	0	0	0	0	1	0	0	0	0	0	1	0	0
c_000000005202	10345	10975	NA	NA	NA	NA	NA	NA	MAG_105_1	0	0	0	14.4955	0	0	0	0	0	50.5665	0	8.66014	0	0	0	6	0	0	0	0	0	6	0	3
c_000000005202	11307	12138	NA	NA	NA	NA	NA	NA	MAG_105_1	0	0	0	5.01828	0	0	0	0	0	36.888	0	0	0	0	0	4	0	0	0	0	0	7	0	0
c_000000005202	12160	12289	NA	NA	NA	NA	NA	NA	MAG_105_1	0	0	0	0	0	0	0	0	0	0	0	0	0	0	0	0	0	0	0	0	0	0	0	0
c_000000005202	12465	14094	ABC transporter transmembrane region	PF00664	NA	NA	NA	NA	MAG_105_1	0	0	0	4.23432	0	0	0	0	0.755464	41.1105	1.49167	0	0	0	0	6	0	0	0	0	1	18	1	0
c_000000005202	14213	15332	Uncharacterised nucleotidyltransferase	PF14907	NA	NA	NA	NA	MAG_105_1	0	0	0	16.6922	0	3.88829	0	1.30147	5.43358	19.4872	0	1.17805	0	0	0	18	0	1	0	1	5	6	0	1
c_000000005202	15338	16235	NA	NA	NA	NA	NA	NA	MAG_105_1	0	0	0	4.56932	0	0	0	0	0	36.8095	0	0	0	0	0	3	0	0	0	0	0	7	0	0
c_000000005202	16231	16690	NA	NA	NA	NA	NA	NA	MAG_105_1	0	0	0	9.27324	0	0	0	0	0	68.4305	0	0	0	0	0	3	0	0	0	0	0	5	0	0
c_000000005202	16779	17049	Coenzyme PQQ synthesis protein D (PqqD)	PF05402	NA	NA	NA	NA	MAG_105_1	0	0	0	42.0369	0	0	0	0	0	0	0	0	0	0	0	4	0	0	0	0	0	0	0	0
c_000000005202	17261	18728	NA	NA	NA	NA	NA	NA	MAG_105_1	0	0	0	0.631046	0	0	0	0.949555	6.39378	28.2658	4.90173	0	0	0	0	1	0	0	0	1	8	12	3	0
c_000000005202	18880	19012	NA	NA	NA	NA	NA	NA	MAG_105_1	0	0	0	0	0	0	0	0	0	0	0	0	0	0	0	0	0	0	0	0	0	0	0	0
c_000000005317	0	219	Domain of unknown function (DUF4162)	PF13732	NA	NA	NA	NA	MAG_105_1	0	0	0	0	0	0	0	35.7755	0	0	0	0	0	0	0	0	0	0	0	1	0	0	0	0
c_000000005317	228	1521	ABC-2 family transporter protein	PF12698	NA	NA	NA	NA	MAG_105_1	0	0	0	7.07533	0	0	0	0	0	30.8493	0	1.04008	0	0	0	10	0	0	0	0	0	11	0	1
c_000000005317	1525	2290	5'-nucleotidase, C-terminal domain	PF02872	NA	NA	NA	NA	MAG_105_1	0	0	0	5.01583	0	0	0	2.22544	0	27.7141	0	0	0	0	0	4	0	0	0	1	0	5	0	0
c_000000005317	2286	3141	Calcineurin-like phosphoesterase	PF00149	NA	NA	NA	NA	MAG_105_1	0	0	0	3.53631	0	0	0	0	0	23.6574	0	0	0	0	0	3	0	0	0	0	0	5	0	0
c_000000005317	3121	3556	Domain of unknown function (DUF4783)	PF16022	NA	NA	NA	NA	MAG_105_1	0	0	0	58.2378	15.3007	19.4488	51.6743	28.5833	9.79306	89.5753	0	15.8528	0	0	0	18	1	1	3	5	2	6	0	3
c_000000005317	3765	4137	Predicted SPOUT methyltransferase	PF02590	NA	NA	NA	NA	MAG_105_1	0	0	0	13.1216	0	0	0	0	6.95649	108.164	0	7.38426	0	0	0	3	0	0	0	0	1	5	0	1
c_000000005317	4133	5225	NA	NA	NA	NA	NA	NA	MAG_105_1	0	0	0	5.00376	4.50691	0	0	0	0	23.8822	0	0	0	0	0	6	1	0	0	0	0	7	0	0
c_000000005672	2	971	Alpha amylase, catalytic domain	PF00128	NA	NA	NA	NA	MAG_105_1	0	0	0	1.19847	0	0	0	0	0	48.4425	0	0	0	0	0	1	0	0	0	0	0	12	0	0
c_000000005672	974	2366	Alpha amylase, catalytic domain	PF00128	NA	NA	NA	NA	MAG_105_1	0	0	0	4.78163	0	0	0	2.07198	0	15.0247	5.17077	0.936909	0	0	0	7	0	0	0	2	0	6	3	1
c_000000005672	2379	4464	Alpha amylase, catalytic domain	PF00128	NA	NA	NA	NA	MAG_105_1	0	0	0	3.84095	0	0	0	0	0.568567	25.7391	0	0	0	0	0	7	0	0	0	0	1	15	0	0
c_000000005672	4474	6517	Alpha amylase, catalytic domain	PF00128	NA	NA	NA	NA	MAG_105_1	0	0	0	1.97416	0	0	4.14676	1.34785	1.10897	11.5182	1.11353	0.608367	0	0	0	4	0	0	2	2	2	7	1	1
c_000000005672	6540	6654	NA	NA	NA	NA	NA	NA	MAG_105_1	0	0	0	0	0	0	0	0	0	0	0	0	0	0	0	0	0	0	0	0	0	0	0	0
c_000000005672	6665	9224	SusE outer membrane protein	PF14292	NA	NA	NA	NA	MAG_105_1	0	0	1.3166	0.38097	3.81978	3.38557	0	1.6358	2.74384	31.0846	2.66323	0	0	0	2	1	2	2	0	3	6	23	3	0
c_000000005672	9243	10350	SusE outer membrane protein	PF14292	NA	NA	NA	NA	MAG_105_1	0	0	0	1.09705	0	0	0	0	2.20695	30.2117	0	0	0	0	0	1	0	0	0	0	2	9	0	0
c_000000005672	10381	12052	SusD family	PF07980	NA	NA	NA	NA	MAG_105_1	0	0	0	1.43752	3.06005	0	0	0	0	37.9497	2.83179	0	0	0	0	2	1	0	0	0	0	18	2	0
c_000000005672	12066	15060	TonB dependent receptor	PF00593	NA	NA	NA	NA	MAG_105_1	0	0	0.555002	1.21711	0	2.64183	0	0	0.733604	22.6681	1.46432	0	0	0	1	4	0	2	0	0	2	21	2	0
c_000000005672	15076	16417	MFS/sugar transport protein	PF13347	NA	NA	NA	NA	MAG_105_1	0	0	0	2.87707	0	3.63616	0	0	3.84736	56.0534	3.80729	0	0	0	0	3	0	1	0	0	4	19	2	0
c_000000005672	16837	16969	NA	NA	NA	NA	NA	NA	MAG_105_1	0	0	0	0	0	0	0	0	0	0	0	0	0	0	0	0	0	0	0	0	0	0	0	0
c_000000005672	17135	19544	NA	NA	NA	NA	NA	NA	MAG_105_1	0	0	0	1.49073	0	0	0	2.70441	3.27784	26.1992	0	2.46388	0	0	0	4	0	0	0	5	7	19	0	5
c_000000005672	19711	21910	NA	NA	NA	NA	NA	NA	MAG_105_1	0	0	0	1.21905	0	1.85838	0	0	0	19.364	0	0	0	0	0	3	0	1	0	0	0	13	0	0
c_000000005672	22251	22389	NA	NA	NA	NA	NA	NA	MAG_105_1	0	0	0	0	0	0	0	0	0	0	0	0	0	0	0	0	0	0	0	0	0	0	0	0
c_000000005672	22463	24440	NA	NA	NA	NA	NA	NA	MAG_105_1	0	0	0	3.14064	0	0	0	0	0	0	0	0	0	0	0	8	0	0	0	0	0	0	0	0
c_000000005672	24640	25381	LytTr DNA-binding domain	PF04397	NA	NA	NA	NA	MAG_105_1	0	0	0	2.61322	6.67302	14.9053	0	0	0	23.206	0	0	0	0	0	2	1	2	0	0	0	4	0	0
c_000000005672	25393	26434	Histidine kinase	PF06580	NA	NA	NA	NA	MAG_105_1	0	0	0	0	0	0	0	0	0	39.6201	0	0	0	0	0	0	0	0	0	0	0	11	0	0
c_000000005672	26439	26823	NA	NA	NA	NA	NA	NA	MAG_105_1	0	0	0	4.22398	0	0	0	0	6.40238	59.6491	0	0	0	0	0	1	0	0	0	0	1	3	0	0
c_000000005672	26914	28444	Beta-lactamase	PF00144	NA	NA	NA	NA	MAG_105_1	0	0	0	2.83511	0	0	0	0	0	44.9501	0	0	0	0	0	4	0	0	0	0	0	20	0	0
c_000000005672	28459	29251	Peptidase C26	PF07722	NA	NA	NA	NA	MAG_105_1	0	0	0	1.61429	0	0	0	0	1.7398	15.8972	0	0	0	0	0	1	0	0	0	0	1	3	0	0
c_000000005672	29438	30794	Phosphoglucomutase/phosphomannomutase, alpha/beta/alpha domain I	PF02878	NA	NA	NA	NA	MAG_105_1	0	0	0	7.57088	0	0	3.14173	0	0.869085	12.7812	0	0	0	0	0	11	0	0	1	0	1	5	0	0
c_000000005672	30799	31357	Polypeptide deformylase	PF01327	NA	NA	NA	NA	MAG_105_1	0	0	0	7.73055	0	0	0	0	0	18.7811	0	3.3317	0	0	0	3	0	0	0	0	0	2	0	1
c_000000005672	31373	31796	Holliday junction resolvase	PF03652	NA	NA	NA	NA	MAG_105_1	0	0	0	6.82921	0	0	0	0	0	64.0497	0	0	0	0	0	2	0	0	0	0	0	4	0	0
c_000000005672	31815	32667	Peptidase family M23	PF01551	NA	NA	NA	NA	MAG_105_1	0	0	0	3.02067	0	0	0	3.58878	1.49884	9.25638	0	1.62939	0	0	0	2	0	0	0	2	1	2	0	1
c_000000005672	32670	33837	1-deoxy-D-xylulose 5-phosphate reductoisomerase	PF02670	Pathway modules; Biosynthesis of terpenoids and polyketides; Terpenoid backbone biosynthesis	M00096	C5 isoprenoid biosynthesis, non-mevalonate pathway	M00096	MAG_105_1	0	0	0	0	0	0	0	0	0	29.1221	0	0	0	0	0	0	0	0	0	0	0	8	0	0
c_000000005672	33857	34865	Peptidase family M50	PF02163	NA	NA	NA	NA	MAG_105_1	0	0	0	4.73183	5.43889	4.67558	0	1.53411	0	15.5025	0	2.78819	0	0	0	4	1	1	0	1	0	4	0	2
c_000000005862	250	469	NA	NA	NA	NA	NA	NA	MAG_105_1	0	0	0	41.5854	0	0	0	0	34.0501	103.974	0	0	0	0	0	2	0	0	0	0	1	1	0	0
c_000000005862	549	1017	NA	NA	NA	NA	NA	NA	MAG_105_1	0	0	0	10.4496	20.352	0	0	9.76011	0	14.2329	0	4.62735	0	0	0	3	1	0	0	2	0	1	0	1
c_000000005862	1182	2532	Pyridoxal-phosphate dependent enzyme	PF00291	Pathway modules; Amino acid metabolism; Aromatic amino acid metabolism	M00023	Tryptophan biosynthesis, chorismate => tryptophan	M00023	MAG_105_1	0	0	0	3.88911	0	0	0	0	0	33.4239	0	1.08107	0	0	0	4	0	0	0	0	0	11	0	1
c_000000005862	2544	3831	Conserved hypothetical protein 698	PF03601	NA	NA	NA	NA	MAG_105_1	0	0	0	0.859242	0	0	0	0	0	11.5837	0	0	0	0	0	1	0	0	0	0	0	4	0	0
c_000000005862	3850	4852	Phosphate-selective porin O and P	PF07396	NA	NA	NA	NA	MAG_105_1	0	0	0	8.58163	0	0	0	1.54713	0	7.72971	0	0	0	0	0	10	0	0	0	1	0	2	0	0
c_000000005862	5046	5760	AhpC/TSA family	PF00578	NA	NA	NA	NA	MAG_105_1	4.87395	4.87398	0	24.4023	7.32846	0	36.5546	9.66959	8.16317	18.2278	29.7272	2.19997	2	2	0	16	1	0	5	4	4	3	7	1
c_000000005862	5823	6240	Protein of unknown function DUF134	PF02001	NA	NA	NA	NA	MAG_105_1	0	0	0	43.9907	0	0	0	0	0	16.8541	11.848	0	0	0	0	13	0	0	0	0	0	1	1	0
c_000000005862	6242	6548	Dinitrogenase iron-molybdenum cofactor	PF02579	NA	NA	NA	NA	MAG_105_1	0	0	0	7.92468	69.2889	0	0	0	0	106.949	0	0	0	0	0	1	2	0	0	0	0	3	0	0
c_000000005862	6620	6932	Family of unknown function (DUF5320)	PF17253	NA	NA	NA	NA	MAG_105_1	12.9507	12.9506	0	394.462	0	0	0	0	0	39.5097	0	26.8616	1	1	0	39	0	0	0	0	0	1	0	2
c_000000005862	6968	7307	Dinitrogenase iron-molybdenum cofactor	PF02579	NA	NA	NA	NA	MAG_105_1	0	0	0	37.4967	26.9561	0	0	0	8.36399	53.9584	19.0892	18.1379	0	0	0	6	1	0	0	0	1	2	1	2
c_000000005862	7306	8188	CobQ/CobB/MinD/ParA nucleotide binding domain	PF01656	NA	NA	NA	NA	MAG_105_1	5.66415	5.66417	0	24.7392	5.5333	0	5.37589	9.19928	1.56168	22.6972	0	11.721	3	3	0	23	1	0	1	5	1	5	0	7
c_000000005862	8168	9026	CobQ/CobB/MinD/ParA nucleotide binding domain	PF01656	NA	NA	NA	NA	MAG_105_1	0	0	0	20.4772	0	6.68835	5.49885	0	0	53.0555	0	3.38971	0	0	0	19	0	1	1	0	0	11	0	2
c_000000005862	9194	9527	GCN5-related N-acetyl-transferase	PF14542	NA	NA	NA	NA	MAG_105_1	0	0	0	0	0	0	0	0	0	0	0	0	0	0	0	0	0	0	0	0	0	0	0	0
c_000000005862	9581	11189	Pyridine nucleotide-disulphide oxidoreductase	PF07992	NA	NA	NA	NA	MAG_105_1	0	0	0	4.97559	2.67257	0	2.52109	0	0	27.6299	0	2.35781	0	0	0	10	1	0	1	0	0	13	0	3
c_000000006131	0	2115	Lipopolysaccharide export system permease LptF/LptG	PF03739	NA	NA	NA	NA	MAG_105_1	0	0	0	1.47154	2.65699	0	0	0.693773	0.58713	31.5279	0	0	0	0	0	3	1	0	0	1	1	18	0	0
c_000000006131	2124	2751	Thiamin pyrophosphokinase, catalytic domain	PF04263	Pathway modules; Metabolism of cofactors and vitamins; Cofactor and vitamin metabolism!!!Pathway modules; Metabolism of cofactors and vitamins; Cofactor and vitamin metabolism	M00897!!!M00898	Thiamine biosynthesis, plants, AIR (+ NAD+) => TMP/thiamine/TPP!!!Thiamine biosynthesis, pyridoxal-5P => TMP/thiamine/TPP	M00897!!!M00898	MAG_105_1	0	0	0	1.79162	0	0	0	0	0	0	0	0	0	0	0	1	0	0	0	0	0	0	0	0
c_000000006131	2824	2950	NA	NA	NA	NA	NA	NA	MAG_105_1	0	0	0	0	0	0	0	0	0	0	0	0	0	0	0	0	0	0	0	0	0	0	0	0
c_000000006131	2975	3281	NA	NA	NA	NA	NA	NA	MAG_105_1	0	0	0	31.9746	0	0	0	15.1107	0	331.496	0	14.1452	0	0	0	3	0	0	0	1	0	8	0	1
c_000000006131	3407	3803	NA	NA	NA	NA	NA	NA	MAG_105_1	0	0	0	11.3281	0	0	0	8.13655	0	21.781	0	0	0	0	0	2	0	0	0	1	0	1	0	0
c_000000007440	2	506	Beta galactosidase small chain	PF02929	NA	NA	NA	NA	MAG_105_1	0	0	0	2.93451	0	0	0	0	0	0	0	0	0	0	0	1	0	0	0	0	0	0	0	0
c_000000007440	604	1324	RNA pseudouridylate synthase	PF00849	NA	NA	NA	NA	MAG_105_1	0	0	0	0	0	0	0	2.88855	0	54.2949	4.66594	0	0	0	0	0	0	0	0	1	0	7	1	0
c_000000007440	1336	2677	WD40-like Beta Propeller Repeat	PF07676	NA	NA	NA	NA	MAG_105_1	0	0	0	0	0	0	0	0	0.944015	26.1399	0	1.02685	0	0	0	0	0	0	0	0	1	9	0	1
c_000000007440	2673	4095	NA	NA	NA	NA	NA	NA	MAG_105_1	0	0	0	2.95575	0	0	0	1.03774	0	54.9011	0	0	0	0	0	4	0	0	0	1	0	21	0	0
c_000000007998	44	1052	PhoH-like protein	PF02562	NA	NA	NA	NA	MAG_105_1	0	0	0	5.72474	0	0	0	0	0	4.04777	0	0	0	0	0	5	0	0	0	0	0	1	0	0
c_000000007998	1061	1859	Polysaccharide deacetylase	PF01522	NA	NA	NA	NA	MAG_105_1	0	0	0	1.44217	0	0	12.5446	0	0	10.1908	0	0	0	0	0	1	0	0	2	0	0	2	0	0
c_000000007998	1880	3536	Amidohydrolase family	PF07969	NA	NA	NA	NA	MAG_105_1	2.03221	2.03221	0	4.62125	0	3.68302	0	0	2.55754	40.254	0	0	2	2	0	5	0	1	0	0	3	15	0	0
c_000000007998	3604	4639	ApbE family	PF02424	NA	NA	NA	NA	MAG_105_1	0	0	0	6.91338	0	10.4603	5.36252	1.5904	2.66626	49.6337	0	2.89515	0	0	0	5	0	2	1	1	2	12	0	2
c_000000007998	4758	5778	Fibrobacter succinogenes major domain (Fib_succ_major)	PF09603	NA	NA	NA	NA	MAG_105_1	0	0	0	12.9881	0	11.0141	15.5043	0	0	73.5077	0	0	0	0	0	12	0	2	3	0	0	18	0	0
c_000000008022	427	2212	Conserved carboxylase domain	PF02436	NA	NA	NA	NA	MAG_105_1	0	0	0	16.8124	2.51698	2.15693	9.42001	0.759875	1.86856	22.2937	5.12391	0	0	0	0	29	1	1	4	1	3	12	4	0
c_000000008022	2353	2950	Nicotinamide mononucleotide transporter	PF04973	NA	NA	NA	NA	MAG_105_1	0	0	0	0	0	0	0	0	0	0	0	0	0	0	0	0	0	0	0	0	0	0	0	0
c_000000008022	2958	3333	Putative member of DMT superfamily (DUF486)	PF04342	NA	NA	NA	NA	MAG_105_1	0	0	0	0	0	0	0	0	0	0	0	0	0	0	0	0	0	0	0	0	0	0	0	0
c_000000008022	3389	5432	Glycoside hydrolase 97	PF10566	NA	NA	NA	NA	MAG_105_1	0	0	0	1.02808	0	0	0	0	0	21.3165	0	0	0	0	0	2	0	0	0	0	0	13	0	0
c_000000008022	5431	5617	NA	NA	NA	NA	NA	NA	MAG_105_1	0	0	0	0	0	0	0	0	0	0	0	0	0	0	0	0	0	0	0	0	0	0	0	0
c_000000008022	5931	6516	Sigma-70, region 4	PF08281	NA	NA	NA	NA	MAG_105_1	0	0	0	2.26069	0	0	0	0	0	0	0	0	0	0	0	1	0	0	0	0	0	0	0	0
c_000000008022	6572	7574	FecR protein	PF04773	NA	NA	NA	NA	MAG_105_1	0	0	0	0.904948	0	0	0	0	0	0	0	0	0	0	0	1	0	0	0	0	0	0	0	0
c_000000008022	7593	8739	CarboxypepD_reg-like domain	PF13715	NA	NA	NA	NA	MAG_105_1	0	0	0	2.59894	5.34198	0	0	0	0	3.48371	0	1.20518	0	0	0	3	1	0	0	0	0	1	0	1
c_000000008424	2	395	NA	NA	NA	NA	NA	NA	MAG_105_1	0	0	0	0	21.0579	0	0	0	0	19.1556	0	0	0	0	0	0	1	0	0	0	0	1	0	0
c_000000008424	356	527	NA	NA	NA	NA	NA	NA	MAG_105_1	0	0	0	0	0	0	0	0	0	0	0	0	0	0	0	0	0	0	0	0	0	0	0	0
c_000000008424	604	2911	Transglycosylase	PF00912	NA	NA	NA	NA	MAG_105_1	0	0	0	1.17418	0	0	0	0.67985	0	31.8934	1.06064	0	0	0	0	2	0	0	0	1	0	18	1	0
c_000000008424	2976	5484	Bacterial alpha-2-macroglobulin MG3 domain	PF11974	NA	NA	NA	NA	MAG_105_1	0	0	0	4.51468	3.22223	4.90371	4.58194	1.06055	3.57893	19.1655	0	0.478219	0	0	0	15	2	3	3	2	8	15	0	1
c_000000008602	2	395	NA	NA	NA	NA	NA	NA	MAG_105_1	0	0	0	0	0	0	0	0	0	57.2557	0	6.27872	0	0	0	0	0	0	0	0	0	3	0	1
c_000000008602	460	1486	Domain of unknown function (DUF4249)	PF14054	NA	NA	NA	NA	MAG_105_1	0	0	0	2.55807	0	0	0	0	0	0	0	0	0	0	0	3	0	0	0	0	0	0	0	0
c_000000008602	1519	3187	NA	NA	NA	NA	NA	NA	MAG_105_1	0	0	0	5.96333	0	0	0	0	0	4.30127	0	0	0	0	0	11	0	0	0	0	0	2	0	0
c_000000009704	81	606	Cupin domain	PF07883	NA	NA	NA	NA	MAG_105_1	0	0	0	4.47314	22.0041	39.71	23.8833	8.11524	17.2801	153.496	14.2902	26.0543	0	0	0	2	2	3	2	2	5	15	2	7
c_000000009704	799	1972	tRNA-splicing ligase RtcB	PF01139	NA	NA	NA	NA	MAG_105_1	0	0	0	5.41749	0	0	0	0	0	52.5077	0	0	0	0	0	6	0	0	0	0	0	16	0	0
c_000000009704	2013	2835	Alpha/beta hydrolase family	PF12697	NA	NA	NA	NA	MAG_105_1	0	0	0	2.17367	0	0	0	0	0	25.6738	0	1.75578	0	0	0	2	0	0	0	0	0	5	0	1
c_000000009704	2878	3721	alpha/beta hydrolase fold	PF00561	NA	NA	NA	NA	MAG_105_1	0	0	0	1.22317	0	0	0	0	0	10.2477	0	0	0	0	0	1	0	0	0	0	0	2	0	0
c_000000031764	115	793	Conserved hypothetical protein (DUF2461)	PF09365	NA	NA	NA	NA	MAG_105_1	0	0	0	0	0	0	0	0	2.25559	46.9934	0	0	0	0	0	0	0	0	0	0	1	7	0	0
c_000000085725	1520	3128	Thiamine pyrophosphate enzyme, C-terminal TPP binding domain	PF02775	NA	NA	NA	NA	MAG_105_1	0	0	1.13964	0	0	0	3.35006	0.984188	0.83515	20.8539	1.58907	0.900675	0	0	1	0	0	0	1	1	1	8	1	1
c_000000096309	5853	8235	Peptidase family M1 domain	PF01433	NA	NA	NA	NA	MAG_105_1	0	0	0	1.00574	0	0	1.61527	0	0	15.0703	0	0.496414	0	0	0	3	0	0	1	0	0	11	0	1
c_000000096733	4438	5902	Peptidase family M20/M25/M40	PF01546	NA	NA	NA	NA	MAG_105_1	0	0	0	2.31352	0	0	0	0	0.860804	36.3457	0	0.929268	0	0	0	3	0	0	0	0	1	14	0	1
c_000000056671	10252	11569	BT1 family	PF03092	NA	NA	NA	NA	MAG_105_1	0	0	0	0.703753	0	0	0	0	0	0	0	0	0	0	0	1	0	0	0	0	0	0	0	0
c_000000065224	5781	6606	NA	NA	NA	NA	NA	NA	MAG_105_1	0	0	0	0	0	0	0	0	0	15.0118	0	0	0	0	0	0	0	0	0	0	0	3	0	0
c_000000039181	1	1234	MacB-like periplasmic core domain	PF12704	NA	NA	NA	NA	MAG_105_1	0	0	0	0	0	0	0	0	0	0	0	0	0	0	0	0	0	0	0	0	0	0	0	0
c_000000032483	6288	7464	UDP-N-acetylglucosamine 2-epimerase	PF02350	NA	NA	NA	NA	MAG_105_1	0	0	0	0.825059	0	0	0	0	0	0	0	0	0	0	0	1	0	0	0	0	0	0	0	0
c_000000015799	6126	6258	NA	NA	NA	NA	NA	NA	MAG_105_1	0	0	0	0	0	0	0	0	0	0	0	0	0	0	0	0	0	0	0	0	0	0	0	0
c_000000013874	19162	20047	NA	NA	NA	NA	NA	NA	MAG_105_1	0	0	0	4.03989	5.59046	0	0	0	0	22.6659	0	3.28336	0	0	0	4	1	0	0	0	0	5	0	2
c_000000046827	7709	9572	AMP-binding enzyme	PF00501	NA	NA	NA	NA	MAG_105_1	0	0	0	7.71816	4.38478	6.24453	2.17177	2.91983	0.598152	17.4888	3.63788	1.31764	0	0	0	16	2	3	1	4	1	10	3	2
c_000000105108	3691	4714	PspC domain	PF04024	NA	NA	NA	NA	MAG_105_1	0	0	1.9419	18.127	0	0	0	1.43926	0	64.781	2.52056	0	0	0	1	16	0	0	0	1	0	18	1	0
c_000000032483	3506	4307	Polysaccharide biosynthesis/export protein	PF02563	NA	NA	NA	NA	MAG_105_1	0	0	0	28.6218	0	21.6328	0	2.04129	5.39968	10.5276	0	1.8569	0	0	0	25	0	3	0	1	3	2	0	1
c_000000042664	5086	5878	Dimerisation domain of d-ornithine 4,5-aminomutase	PF16554	NA	NA	NA	NA	MAG_105_1	0	0	0	1.38963	0	0	0	0	0	15.5142	0	0	0	0	0	1	0	0	0	0	0	3	0	0
c_000000050350	32458	33583	Radical SAM superfamily	PF04055	Pathway modules; Metabolism of cofactors and vitamins; Cofactor and vitamin metabolism	M00121	Heme biosynthesis, plants and bacteria, glutamate => heme	M00121	MAG_105_1	0	0	0	1.90889	0	0	4.02751	1.30779	0	25.6838	0	2.36286	0	0	0	2	0	0	1	1	0	8	0	2
c_000000050350	9349	10306	Uncharacterised 5xTM membrane BCR, YitT family COG1284	PF02588	NA	NA	NA	NA	MAG_105_1	0	0	0	1.75166	0	0	0	0	0	45.8047	0	0	0	0	0	2	0	0	0	0	0	11	0	0
c_000000045867	4728	5937	Polysaccharide biosynthesis protein	PF02719	NA	NA	NA	NA	MAG_105_1	1.2818	1.28181	0	3.49776	3.8323	0	0	0	3.13252	12.0845	0	0	1	1	0	5	1	0	0	0	3	4	0	0
c_000000051221	4247	4625	Endoribonuclease L-PSP	PF01042	NA	NA	NA	NA	MAG_105_1	0	0	0	0	0	0	23.7479	0	0	20.4901	0	0	0	0	0	0	0	0	1	0	0	1	0	0
c_000000098131	16051	16585	Sigma-70, region 4	PF08281	NA	NA	NA	NA	MAG_105_1	0	0	0	3.96112	0	0	0	0	0	0	0	0	0	0	0	1	0	0	0	0	0	0	0	0
c_000000053803	8650	9997	Outer membrane efflux protein	PF02321	NA	NA	NA	NA	MAG_105_1	0	0	0	0	3.58253	3.6809	0	0	0	37.5229	0	0	0	0	0	0	1	1	0	0	0	14	0	0
c_000000018120	2	380	Sigma-70 region 2	PF04542	NA	NA	NA	NA	MAG_105_1	7.19003	7.19019	0	258.699	20.4398	55.1528	23.5171	23.0067	33.1521	61.9747	28.8169	21.4173	1	1	0	59	1	2	1	3	5	3	2	3
c_000000096482	0	768	ATP-grasp domain	PF13549	NA	NA	NA	NA	MAG_105_1	0	0	0	2.14411	0	0	0	2.27224	0	24.3137	3.979	0	0	0	0	1	0	0	0	1	0	4	1	0
c_000000058550	2	464	NA	NA	NA	NA	NA	NA	MAG_105_1	0	0	0	8.37166	0	0	0	0	8.10636	13.1098	0	0	0	0	0	2	0	0	0	0	2	1	0	0
c_000000053875	1297	2269	SRP54-type protein, GTPase domain	PF00448	NA	NA	NA	NA	MAG_105_1	0	0	0	0	0	0	0	0	1.38522	8.29421	0	0	0	0	0	0	0	0	0	0	1	2	0	0
c_000000105108	30795	31746	Transketolase, pyrimidine binding domain	PF02779	Pathway modules; Carbohydrate metabolism; Central carbohydrate metabolism!!!Pathway modules; Carbohydrate metabolism; Central carbohydrate metabolism!!!Pathway modules; Energy metabolism; Carbon fixation!!!Pathway modules; Energy metabolism; Carbon fixation!!!Signature modules; Module set; Metabolic capacity!!!Signature modules; Module set; Metabolic capacity	M00004!!!M00007!!!M00165!!!M00167!!!M00611!!!M00612	Pentose phosphate pathway (Pentose phosphate cycle)!!!Pentose phosphate pathway, non-oxidative phase, fructose 6P => ribose 5P!!!Reductive pentose phosphate cycle (Calvin cycle)!!!Reductive pentose phosphate cycle, glyceraldehyde-3P => ribulose-5P!!!Oxygenic photosynthesis in plants and cyanobacteria!!!Anoxygenic photosynthesis in purple bacteria	M00004!!!M00007!!!M00165!!!M00167!!!M00611!!!M00612	MAG_105_1	0	0	0	6.64798	0	0	0	0	3.11597	4.89173	0	0	0	0	0	4	0	0	0	0	2	1	0	0
c_000000053875	4378	4852	Thioredoxin-like [2Fe-2S] ferredoxin	PF01257	NA	NA	NA	NA	MAG_105_1	0	0	0	12.6386	13.6555	15.0902	29.3846	4.66657	7.89769	98.1213	0	0	0	0	0	4	1	1	2	1	2	8	0	0
c_000000071316	9986	11282	Outer membrane efflux protein	PF02321	NA	NA	NA	NA	MAG_105_1	0	0	0	0	0	0	0	0	0	25.6117	0	0	0	0	0	0	0	0	0	0	0	9	0	0
c_000000029047	1436	2225	AAA domain	PF13614	NA	NA	NA	NA	MAG_105_1	0	0	0	2.47558	0	6.58104	0	0	0	36.7809	0	0	0	0	0	2	0	1	0	0	0	7	0	0
c_000000082803	9514	10846	Amidohydrolase family	PF01979	Pathway modules; Nucleotide metabolism; Pyrimidine metabolism	M00051	Uridine monophosphate biosynthesis, glutamine (+ PRPP) => UMP	M00051	MAG_105_1	0	0	0	1.02718	0	0	0	1.12712	0.942276	17.537	0	0	0	0	0	1	0	0	0	1	1	6	0	0
c_000000071316	23393	25328	Glycogen debranching enzyme N terminal	PF12439	NA	NA	NA	NA	MAG_105_1	0	0	0	6.48759	0	4.40471	0	2.11977	1.194	32.8442	1.18856	2.55415	0	0	0	15	0	2	0	3	2	19	1	4
c_000000063653	11959	12553	Peptidyl-tRNA hydrolase	PF01195	NA	NA	NA	NA	MAG_105_1	0	0	0	0	0	0	0	3.2508	0	40.8576	0	0	0	0	0	0	0	0	0	1	0	5	0	0
c_000000023303	3806	4706	Domain of unknown function (DUF368)	PF04018	NA	NA	NA	NA	MAG_105_1	0	0	0	0	0	0	0	0	0	0	0	0	0	0	0	0	0	0	0	0	0	0	0	0
c_000000098131	14729	15878	FecR protein	PF04773	NA	NA	NA	NA	MAG_105_1	0	0	0	0	0	0	0	0	0	0	0	0	0	0	0	0	0	0	0	0	0	0	0	0
c_000000072961	6207	7866	AMP-binding enzyme	PF00501	NA	NA	NA	NA	MAG_105_1	0	0	1.0958	21.3852	0	2.90045	0	0	0	20.9523	1.4482	0	0	0	1	45	0	1	0	0	0	10	1	0
c_000000018339	7671	8715	YceG-like family	PF02618	NA	NA	NA	NA	MAG_105_1	0	0	0	1.92407	0	0	0	0	0	35.4698	0	0	0	0	0	2	0	0	0	0	0	10	0	0
c_000000096733	10611	11490	SPFH domain / Band 7 family	PF01145	NA	NA	NA	NA	MAG_105_1	3.82152	3.82154	0	26.5877	0	0	17.1357	1.84693	4.6875	18.6967	0	6.70759	2	2	0	21	0	0	3	1	3	4	0	4
c_000000042388	1	1168	Na+/H+ antiporter family	PF03553	NA	NA	NA	NA	MAG_105_1	0	0	0	1.56434	3.75106	0	0	0	0	0	0	0	0	0	0	2	1	0	0	0	0	0	0	0
c_000000059271	1	370	AMP-binding enzyme	PF00501	NA	NA	NA	NA	MAG_105_1	0	0	0	0	0	0	0	0	0	66.4462	0	0	0	0	0	0	0	0	0	0	0	3	0	0
c_000000105108	40520	40619	NA	NA	NA	NA	NA	NA	MAG_105_1	0	0	0	0	0	0	0	0	0	0	0	0	0	0	0	0	0	0	0	0	0	0	0	0
c_000000100734	2698	3997	Outer membrane efflux protein	PF02321	Signature modules; Gene set; Pathogenicity!!!Signature modules; Gene set; Drug resistance!!!Signature modules; Gene set; Drug resistance	M00575!!!M00696!!!M00697	Pertussis pathogenicity signature, T1SS!!!Multidrug resistance, efflux pump AcrEF-TolC!!!Multidrug resistance, efflux pump MdtEF-TolC	M00575!!!M00696!!!M00697	MAG_105_1	3.69906	3.69908	0	5.39351	0	0	0	0	0	8.40472	0	0.98032	3	3	0	9	0	0	0	0	0	3	0	1
c_000000045867	783	1941	UDP-N-acetylglucosamine 2-epimerase	PF02350	NA	NA	NA	NA	MAG_105_1	0	0	0	2.82906	0	0	0	0	0	16.1079	0	0	0	0	0	4	0	0	0	0	0	5	0	0
c_000000064010	2	2054	TonB dependent receptor	PF00593	NA	NA	NA	NA	MAG_105_1	0	0	0	0	0	0	0	0	0	16.1968	0	0	0	0	0	0	0	0	0	0	0	10	0	0
c_000000059281	7310	7694	Ribosomal protein S12/S23	PF00164	NA	NA	NA	NA	MAG_105_1	0	0	0	12.088	0	0	0	0	0	93.0913	0	0	0	0	0	2	0	0	0	0	0	4	0	0
c_000000097055	13084	13393	NA	NA	NA	NA	NA	NA	MAG_105_1	0	0	0	0	0	0	0	0	0	0	0	0	0	0	0	0	0	0	0	0	0	0	0	0
c_000000072552	18247	18439	Ribosomal protein S21	PF01165	NA	NA	NA	NA	MAG_105_1	0	0	0	0	0	0	0	0	0	0	0	0	0	0	0	0	0	0	0	0	0	0	0	0
c_000000013874	26854	27502	Alanine racemase, N-terminal domain	PF01168	NA	NA	NA	NA	MAG_105_1	0	0	0	6.93802	0	0	0	0	0	0	4.91401	0	0	0	0	4	0	0	0	0	0	0	1	0
c_000000028294	1282	1723	Positive regulator of sigma(E), RseC/MucC	PF04246	NA	NA	NA	NA	MAG_105_1	0	0	0	3.28197	0	0	0	0	0	14.6315	0	0	0	0	0		0	0	0	0	0	1	0	0
c_000000060561	13583	13787	NA	NA	NA	NA	NA	NA	MAG_105_1	0	0	0	0	0	0	0	0	0	143.485	0	0	0	0	0	0	0	0	0	0	0	1.013	0	0
c_000000053442	18362	19394	D-isomer specific 2-hydroxyacid dehydrogenase, NAD binding domain	PF02826	Pathway modules; Metabolism of cofactors and vitamins; Cofactor and vitamin metabolism	M00124	Pyridoxal-P biosynthesis, erythrose-4P => pyridoxal-P	M00124	MAG_105_1	0	0	0	2.30617	5.90425	0	0	3.13862	0	16.2025	0	1.42975	0	0	0	2	1	0	0	2	0	4	0	1
c_000000044862	2831	3761	LysM domain	PF01476	NA	NA	NA	NA	MAG_105_1	0	0	0	4.89844	6.02371	0	0	0	0	9.13022	0	0	0	0	0	4	1	0	0	0	0	2	0	0
c_000000040659	13021	14221	GTP-binding GTPase N-terminal	PF13167	NA	NA	NA	NA	MAG_105_1	0	0	0	4.27132	0	4.64954	0	0	1.08296	12.6911	0	0	0	0	0	6	0	1	0	0	1	4	0	0
c_000000044862	5501	6134	NA	NA	NA	NA	NA	NA	MAG_105_1	0	0	0	5.6227	0	0	0	0	0	55.6431	0	0	0	0	0	3	0	0	0	0	0	7	0	0
c_000000035701	191	1463	Purple acid Phosphatase, N-terminal domain	PF16656	NA	NA	NA	NA	MAG_105_1	0	0	0	0.801634	0	0	0	0	0	50.9096	0	0	0	0	0	1	0	0	0	0	0	17	0	0
c_000000096369	2	2513	Carbamoyl-phosphate synthetase large chain, oligomerisation domain	PF02787	NA	NA	NA	NA	MAG_105_1	0.539047	0.539047	0	0.372606	0	0	0	0	0	17.7523	0	0	1	1	0	1	0	0	0	0	0	14	0	0
c_000000077204	1145	3161	Carboxypeptidase regulatory-like domain	PF13620	NA	NA	NA	NA	MAG_105_1	0	0	0	1.20706	0	0	0	0	0.565184	29.322	0	0	0	0	0	3	0	0	0	0	1	18	0	0
c_000000063653	23595	26742	Y_Y_Y domain	PF07495	NA	NA	NA	NA	MAG_105_1	0	0	0	0	0	0	0	0	0	4.25754	0	0	0	0	0	0	0	0	0	0	0	4	0	0
c_000000089953	9499	9856	Uncharacterised protein family UPF0102	PF02021	NA	NA	NA	NA	MAG_105_1	7.83703	7.83727	0	60.9988	0	115.18	82.6169	23.9035	13.7933	0	16.5301	22.3013	1	1	0	9	0	4	3	3	2	0	1	3
c_000000082205	1332	1962	WbqC-like protein family	PF08889	NA	NA	NA	NA	MAG_105_1	0	0	0	3.20744	0	0	17.3193	0	0	15.1424	0	0	0	0	0	2	0	0	2	0	0	2	0	0
c_000000093272	3785	4847	DNA polymerase III, delta subunit	PF06144	NA	NA	NA	NA	MAG_105_1	0	0	1.82948	4.22944	8.31101	0	4.21895	0	1.21807	21.0736	0	0	0	0	1	5	2	0	1	0	1	6	0	0
c_000000035701	4530	5001	NA	NA	NA	NA	NA	NA	MAG_105_1	0	0	0	26.6776	28.0643	15.0294	0	9.30119	3.94076	61.7976	0	0	0	0	0	8	2	1	0	2	1	5	0	0
c_000000038451	2449	3625	Queuine tRNA-ribosyltransferase	PF01702	NA	NA	NA	NA	MAG_105_1	0	0	0	0	0	0	0	0	0	61.6192	0	0	0	0	0	0	0	0	0	0	0	18	0	0
c_000000094299	146	965	NA	NA	NA	NA	NA	NA	MAG_105_1	0	0	0	0	6.20566	0	0	0	1.6544	4.95749	0	0	0	0	0	0	1	0	0	0	1	1	0	0
c_000000098508	3443	3794	Ribosome-binding factor A	PF02033	NA	NA	NA	NA	MAG_105_1	0	0	0	0	0	0	0	0	0	50.7488	0	0	0	0	0	0	0	0	0	0	0	2	0	0
c_000000082803	16147	17848	Radical SAM N-terminal	PF08497	NA	NA	NA	NA	MAG_105_1	0	0	0	0.637467	0	0	0	0	0	25.3253	0	0	0	0	0	1	0	0	0	0	0	12	0	0
c_000000038410	6033	7272	Na(+)-translocating NADH-quinone reductase subunit A (NQRA)	PF05896	NA	NA	NA	NA	MAG_105_1	0	0	0	3.42996	0	0	0	0	0	26.426	0	0	0	0	0	4	0	0	0	0	0	9	0	0
c_000000097055	10094	10850	NA	NA	NA	NA	NA	NA	MAG_105_1	0	0	0	5.13445	0	0	0	0	2.43476	62.5426	0	0	0	0	0	2	0	0	0	0	1	8	0	0
c_000000094764	5118	5724	NA	NA	NA	NA	NA	NA	MAG_105_1	0	0	0	0	0	0	0	0	0	0	0	0	0	0	0	0	0	0	0	0	0	0	0	0
c_000000040659	36585	39078	Zinc carboxypeptidase	PF00246	NA	NA	NA	NA	MAG_105_1	1.09173	1.09173	0	8.20775	0	1.55599	0	0	0.441411	29.4834	3.52925	0	2	2	0	24	0	1	0	0	1	23	4	0
c_000000050350	30985	31480	NA	NA	NA	NA	NA	NA	MAG_105_1	0	0	0	7.22906	0	16.0079	0	8.64649	0	34.8353	0	0	0	0	0	3	0	1	0	2	0	3	0	0
c_000000069309	723	1290	Sigma-70 region 2	PF04542	NA	NA	NA	NA	MAG_105_1	3.38849	3.38851	0	2.06271	0	0	0	0	0	17.6655	6.1611	0	1	1	0	1	0	0	0	0	0	2	1	0
c_000000089953	9870	10968	Nucleotidyl transferase	PF00483	NA	NA	NA	NA	MAG_105_1	0	0	0	7.79242	0	0	0	0	0	40.5286	0	0	0	0	0	8	0	0	0	0	0	12	0	0
c_000000068136	252	642	Ribosomal protein S9/S16	PF00380	NA	NA	NA	NA	MAG_105_1	0	0	0	0	0	0	0	7.4201	0	41.8096	0	0	0	0	0	0	0	0	0	1	0	2	0	0
c_000000060561	1518	2472	SAICAR synthetase	PF01259	Pathway modules; Nucleotide metabolism; Purine metabolism	M00048	Inosine monophosphate biosynthesis, PRPP + glutamine => IMP	M00048	MAG_105_1	0	0	0	2.30257	0	0	9.89715	3.20726	3.97748	55.6369	0	0	0	0	0	2	0	0	2	2	3	14	0	0
c_000000096309	16196	16544	tRNA (Uracil-5-)-methyltransferase	PF05958	NA	NA	NA	NA	MAG_105_1	0	0	0	7.62471	0	0	0	0	0	119.222	0	0	0	0	0	1	0	0	0	0	0	4	0	0
c_000000082584	9250	9709	NA	NA	NA	NA	NA	NA	MAG_105_1	0	0	0	24.43	0	17.7781	30.7107	24.2089	8.59661	13.3672	37.7985	17.8743	0	0	0	8	0	1	2	5	2	1	4	4
c_000000018120	7524	8196	Sodium:dicarboxylate symporter family	PF00375	NA	NA	NA	NA	MAG_105_1	0	0	0	1.83226	0	0	0	0	0	0	0	0	0	0	0	1	0	0	0	0	0	0	0	0
c_000000069330	1699	3169	NA	NA	NA	NA	NA	NA	MAG_105_1	4.80275	4.80276	4.91855	96.5836	26.6486	21.8778	26.0744	16.2601	24.3077	34.7537	16.0526	11.2302	5	5	4	145	9	8	9	17	31	15	10	13
c_000000029047	3210	3495	NA	NA	NA	NA	NA	NA	MAG_105_1	0	0	0	0	0	0	0	0	0	100.093	0	0	0	0	0	0	0	0	0	0	0	2	0	0
c_000000068511	2	617	AMP-binding enzyme	PF00501	NA	NA	NA	NA	MAG_105_1	0	0	0	8.41356	0	0	0	0	2.66348	54.7739	0	0	0	0	0	5	0	0	0	0	1	7	0	0
c_000000104609	1556	2009	Uncharacterized protein conserved in bacteria (DUF2141)	PF09912	NA	NA	NA	NA	MAG_105_1	0	0	0	0	0	0	0	0	9.1391	42.6881	0	0	0	0	0	0	0	0	0	0	2	3	0	0
c_000000019786	8095	8509	NA	NA	NA	NA	NA	NA	MAG_105_1	0	0	0	0	0	0	0	0	9.90489	16.326	0	0	0	0	0	0	0	0	0	0	2	1	0	0
c_000000023809	15888	17358	IMP dehydrogenase / GMP reductase domain	PF00478	Pathway modules; Nucleotide metabolism; Purine metabolism	M00050	Guanine ribonucleotide biosynthesis IMP => GDP,GTP	M00050	MAG_105_1	0	0	0	7.84779	0	2.81147	5.98062	0	1.59324	11.8858	1.62375	0.876271	0	0	0	11	0	1	2	0	2	5	1	1
c_000000022537	384	3048	tRNA synthetases class I (I, L, M and V)	PF00133	NA	NA	NA	NA	MAG_105_1	0	0	0	2.16446	1.59315	0	0	0	0	26.8109	0	0	0	0	0	7	1	0	0	0	0	22	0	0
c_000000031764	2598	3054	Surface antigen	PF01103	NA	NA	NA	NA	MAG_105_1	0	0	0	0	0	0	0	0	0	58.9581	0	0	0	0	0	0	0	0	0	0	0	4	0	0
c_000000042177	2882	3227	NA	NA	NA	NA	NA	NA	MAG_105_1	0	0	0	25.7299	0	0	0	0	8.33497	0	0	0	0	0	0	5	0	0	0	0	1	0	0	0
c_000000053803	10247	11222	Fic/DOC family	PF02661	NA	NA	NA	NA	MAG_105_1	0	0	0	0	0	0	0	1.70466	0	72.0664	0	0	0	0	0	0	0	0	0	1	0	16	0	0
c_000000072688	1915	3022	AhpC/TSA family	PF00578	NA	NA	NA	NA	MAG_105_1	0	0	0	16.0944	4.03131	4.03835	24.1971	5.45637	3.39831	16.5257	4.58177	6.18204	0	0	0	19	1	1	6	4	3	5	2	5
c_000000082803	1941	2184	Ribosomal L28 family	PF00830	NA	NA	NA	NA	MAG_105_1	0	0	0	28.8547	137.29	199.655	0	0	0	71.6431	0	0	0	0	0	2	2	2	0	0	0	1	0	0
c_000000060561	9382	11215	Pyruvate flavodoxin/ferredoxin oxidoreductase, thiamine diP-bdg	PF01855	Pathway modules; Carbohydrate metabolism; Central carbohydrate metabolism!!!Pathway modules; Carbohydrate metabolism; Central carbohydrate metabolism!!!Pathway modules; Energy metabolism; Carbon fixation!!!Pathway modules; Energy metabolism; Carbon fixation!!!Signature modules; Module set; Metabolic capacity	M00009!!!M00011!!!M00173!!!M00620!!!M00614	Citrate cycle (TCA cycle, Krebs cycle)!!!Citrate cycle, second carbon oxidation, 2-oxoglutarate => oxaloacetate!!!Reductive citrate cycle (Arnon-Buchanan cycle)!!!Incomplete reductive citrate cycle, acetyl-CoA => oxoglutarate!!!Anoxygenic photosynthesis in green sulfur bacteria	M00009!!!M00011!!!M00173!!!M00620!!!M00614	MAG_105_1	0	0	0	2.1356	0	0	0	0.766737	0	23.0592	0	1.38851	0	0	0	4	0	0	0	1	0	12	0	2
c_000000060561	4010	4928	ATP-NAD kinase	PF01513	NA	NA	NA	NA	MAG_105_1	0	0	0	0	0	0	0	1.68457	0	30.0964	2.96115	0	0	0	0	0	0	0	0	1	0	7	1	0
c_000000105108	11536	12904	Sodium:neurotransmitter symporter family	PF00209	NA	NA	NA	NA	MAG_105_1	0	0	0	11.0919	0	0	0	0	0.902224	23.3623	0	0	0	0	0	19	0	0	0	0	1	9	0	0
c_000000091037	2176	2647	NA	NA	NA	NA	NA	NA	MAG_105_1	0	0	0	13.927	0	0	0	0	4.2921	26.6849	0	0	0	0	0	5	0	0	0	0	1	2	0	0
c_000000082803	2633	3143	Single-strand binding protein family	PF00436	NA	NA	NA	NA	MAG_105_1	0	0	0	67.2559	0	0	0	0	0	36.404	0	8.36311	0	0	0	20	0	0	0	0	0	3	0	2
c_000000074416	2	1154	NA	NA	NA	NA	NA	NA	MAG_105_1	0	0	0	0	0	0	0	0	1.05828	62.5519	2.1692	0	0	0	0	0	0	0	0	0	1	20	1	0
c_000000089953	10976	12230	Amidinotransferase	PF02274	NA	NA	NA	NA	MAG_105_1	0	0	0	2.43474	0	0	0	0	0	20.2534	0	0	0	0	0	3	0	0	0	0	0	7	0	0
c_000000044862	8047	9658	Peptidase family S41	PF03572	NA	NA	NA	NA	MAG_105_1	0	0	0	6.8464	0	2.69957	2.81216	0	2.2283	22.3206	0	0.807804	0	0	0	10	0	1	1	0	3	10	0	1
c_000000076079	50	548	Sigma-70, region 4	PF08281	NA	NA	NA	NA	MAG_105_1	0	0	0	4.58431	0	0	0	4.03034	0	11.7189	0	0	0	0	0	2	0	0	0	1	0	1	0	0
c_000000096733	21946	22168	Protein of unknown function (DUF2795)	PF11387	NA	NA	NA	NA	MAG_105_1	0	0	0	0	0	0	0	0	0	0	0	0	0	0	0	0	0	0	0	0	0	0	0	0
c_000000042388	4764	5451	Protein of unknown function (DUF2400)	PF09674	NA	NA	NA	NA	MAG_105_1	0	0	0	1.55615	0	0	0	2.61116	0	45.4597	4.51143	0	0	0	0	1	0	0	0	1	0	7	1	0
c_000000042177	6069	6597	Histidine kinase-, DNA gyrase B-, and HSP90-like ATPase	PF02518	NA	NA	NA	NA	MAG_105_1	0	0	0	3.60621	0	0	0	0	0	12.4735	0	0	0	0	0	1	0	0	0	0	0	1	0	0
c_000000018339	10294	11209	Metallo-beta-lactamase superfamily	PF00753	NA	NA	NA	NA	MAG_105_1	0	0	0	0	0	0	0	0	1.46795	30.1151	0	0	0	0	0	0	0	0	0	0	1	7	0	0
c_000000013968	4137	5925	FAD linked oxidases, C-terminal domain	PF02913	NA	NA	NA	NA	MAG_105_1	0	0	0	2.29345	2.9432	0	2.56344	0	0	46.5822	1.33553	0	0	0	0	4	1	0	1	0	0	23	1	0
c_000000071316	6510	6996	Colicin V production protein	PF02674	NA	NA	NA	NA	MAG_105_1	0	0	0	0	0	0	0	0	0	37.963	0	0	0	0	0	0	0	0	0	0	0	3	0	0
c_000000082584	8122	8425	NA	NA	NA	NA	NA	NA	MAG_105_1	0	0	0	10.5804	0	0	0	0	0	0	0	0	0	0	0	1	0	0	0	0	0	0	0	0
c_000000096482	2279	2648	Thiamine pyrophosphate enzyme, C-terminal TPP binding domain	PF02775	NA	NA	NA	NA	MAG_105_1	0	0	0	0	0	0	0	0	0	51.0952	0	0	0	0	0	0	0	0	0	0	0	2	0	0
c_000000090420	1	1015	ATP-dependent protease La (LON) substrate-binding domain	PF02190	NA	NA	NA	NA	MAG_105_1	1.52567	1.52567	0	18.3546	4.61491	0	0	0	0	3.69952	0	0	1	1	0	19	1	0	0	0	0	1	0	0
c_000000061403	1116	2127	NAD dependent epimerase/dehydratase family	PF01370	NA	NA	NA	NA	MAG_105_1	1.72331	1.72331	2.08066	19.5646	10.6314	52.6543	9.10867	9.21419	6.63863	39.0822	0	7.03288	1	1	1	20	2	10	2	6	5	10	0	5
c_000000042388	12968	13169	Helix-turn-helix	PF01381	NA	NA	NA	NA	MAG_105_1	0	0	0	0	0	0	0	0	0	0	0	0	0	0	0	0	0	0	0	0	0	0	0	0
c_000000100734	1546	2650	Barrel-sandwich domain of CusB or HlyD membrane-fusion	PF16576	NA	NA	NA	NA	MAG_105_1	1.46088	1.46089	0	8.14946	0	9.18911	0	0	0	40.8357	0	2.45521	1	1	0	11	0	2	0	0	0	12	0	2
c_000000060492	462	1026	GrpE	PF01025	NA	NA	NA	NA	MAG_105_1	0	0	0	17.4693	10.1139	0	0	0	0	27.1303	0	0	0	0	0	9	1	0	0	0	0	3	0	0
c_000000105108	4710	5040	Transcriptional regulator PadR-like family	PF03551	NA	NA	NA	NA	MAG_105_1	0	0	0	104.659	0	0	0	0	0	28.762	0	0	0	0	0	14	0	0	0	0	0	1	0	0
c_000000023809	1212	2673	Starch-binding associating with outer membrane	PF14322	NA	NA	NA	NA	MAG_105_1	0.971719	0.971721	1.23857	23.8119	14.9008	0	2.87944	10.4809	5.53017	27.9473	4.85814	6.03227	1	1	1	37	5	0	1	11	7	12	3	7
c_000000053442	3393	3852	ATP synthase subunit C	PF00137	Pathway modules; Energy metabolism; ATP synthesis	M00159	V/A-type ATPase, prokaryotes	M00159	MAG_105_1	0	0	0	8.83357	0	0	0	5.1787	4.38979	0	0	0	0	0	0	3	0	0	0	1	1	0	0	0
c_000000087067	2	626	SecA Wing and Scaffold domain	PF07516	NA	NA	NA	NA	MAG_105_1	3.0457	3.04572	0	8.21486	0	0	0	0	0	62.7664	0	0	1	1	0	4	0	0	0	0	0	8	0	0
c_000000071863	2409	2838	Cupin domain	PF07883	NA	NA	NA	NA	MAG_105_1	0	0	0	3.18657	0	0	0	0	0	0	0	5.34848	0	0	0	1	0	0	0	0	0	0	0	1
c_000000074138	1	4315	TamB, inner membrane protein subunit of TAM complex	PF04357	NA	NA	NA	NA	MAG_105_1	0.622767	0.622767	0	0.705867	0.934331	1.81538	0	1.17195	0.247636	19.9469	0	0.529145	2	2	0	4	1	2	0	4	1	28	0	2
c_000000039039	1736	2312	NA	NA	NA	NA	NA	NA	MAG_105_1	0	0	0	0	0	0	0	0	0	8.58247	0	0	0	0	0	0	0	0	0	0	0	1	0	0
c_000000050350	1235	2570	Domain of unknown function (DUF389)	PF04087	NA	NA	NA	NA	MAG_105_1	0	0	2.79541	7.92421	0	0	0	0	2.67303	5.28609	0	0	0	0	2	11	0	0	0	0	3	2	0	0
c_000000053442	14824	15232	Glyoxalase/Bleomycin resistance protein/Dioxygenase superfamily	PF13669	Pathway modules; Carbohydrate metabolism; Other carbohydrate metabolism!!!Pathway modules; Carbohydrate metabolism; Other carbohydrate metabolism!!!Pathway modules; Energy metabolism; Carbon fixation!!!Pathway modules; Energy metabolism; Carbon fixation!!!Signature modules; Module set; Metabolic capacity	M00373!!!M00741!!!M00376!!!M00375!!!M00613	Ethylmalonyl pathway!!!Propanoyl-CoA metabolism, propanoyl-CoA => succinyl-CoA!!!3-Hydroxypropionate bi-cycle!!!Hydroxypropionate-hydroxybutylate cycle!!!Anoxygenic photosynthesis in green nonsulfur bacteria	M00373!!!M00741!!!M00376!!!M00375!!!M00613	MAG_105_1	0	0	0	4.20488	0	0	0	0	0	0	11.9942	0	0	0	0	1	0	0	0	0	0	0	1	0
c_000000078566	5517	6666	Respiratory-chain NADH dehydrogenase 51 Kd subunit	PF01512	NA	NA	NA	NA	MAG_105_1	0	0	0	10.0523	0	0	0	0	0	6.88333	0	0	0	0	0	9	0	0	0	0	0	2	0	0
c_000000078566	2767	3367	Rnf-Nqr subunit, membrane protein	PF02508	NA	NA	NA	NA	MAG_105_1	0	0	0	2.77063	0	0	0	3.17891	0	83.3631	0	0	0	0	0	1	0	0	0	1	0	10	0	0
c_000000045238	2504	3143	LysE type translocator	PF01810	NA	NA	NA	NA	MAG_105_1	0	0	0	0	0	0	0	0	0	7.39055	0	0	0	0	0	0	0	0	0	0	0	1	0	0
c_000000076980	965	2381	P-loop ATPase protein family	PF03668	NA	NA	NA	NA	MAG_105_1	0	0	0	8.34373	3.42086	3.47587	5.78696	0	1.73083	35.1806	0	0	0	0	0	15	1	1	2	0	2	14	0	0
c_000000019786	1178	1958	Glutamine cyclotransferase	PF05096	NA	NA	NA	NA	MAG_105_1	0	0	0	0	0	0	0	0	0	37.4326	0	0	0	0	0	0	0	0	0	0	0	7	0	0
c_000000033751	521	1166	GDSL-like Lipase/Acylhydrolase family	PF13472	NA	NA	NA	NA	MAG_105_1	0	0	0	3.42056	8.98649	0	0	0	0	50.4878	5.06555	0	0	0	0	2	1	0	0	0	0	7	1	0
c_000000096309	4141	4597	NA	NA	NA	NA	NA	NA	MAG_105_1	0	0	0	0	0	0	0	5.70894	10.0969	79.3886	0	11.0964	0	0	0	0	0	0	0	1	2	5	0	2
c_000000068511	2683	3406	FKBP-type peptidyl-prolyl cis-trans isomerase	PF00254	NA	NA	NA	NA	MAG_105_1	0	0	0	14.9915	14.3072	15.7932	14.1649	12.0573	16.5522	42.3082	4.21244	13.187	0	0	0	11	2	2	2	5	8	7	1	6
c_000000034898	7692	8571	Glycosyl transferase family 2	PF00535	NA	NA	NA	NA	MAG_105_1	1.82397	1.82398	0	10.8672	0	27.9351	5.42868	5.61026	1.55149	17.9986	3.11822	6.79493	1	1	0	10	0	5	1	3	1	4	1	4
c_000000068136	3391	4465	Tetraacyldisaccharide-1-P 4'-kinase	PF02606	Pathway modules; Glycan metabolism; Lipopolysaccharide metabolism!!!Pathway modules; Glycan metabolism; Lipopolysaccharide metabolism	M00060!!!M00866	KDO2-lipid A biosynthesis, Raetz pathway, LpxL-LpxM type!!!KDO2-lipid A biosynthesis, Raetz pathway, non-LpxL-LpxM type	M00060!!!M00866	MAG_105_1	0	0	0	0	0	0	0	1.41233	0	38.2342	0	0	0	0	0	0	0	0	0	1	0	11	0	0
c_000000072961	10807	11818	AAA domain	PF13476	NA	NA	NA	NA	MAG_105_1	0	0	0	6.8948	0	0	0	0	0	11.6035	0	0	0	0	0	7	0	0	0	0	0	3	0	0
c_000000078566	1875	2214	TM2 domain	PF05154	NA	NA	NA	NA	MAG_105_1	0	0	0	5.66641	0	0	0	0	8.83096	57.7352	0	0	0	0	0	1	0	0	0	0	1	2	0	0
c_000000105108	8548	10249	NA	NA	NA	NA	NA	NA	MAG_105_1	0	0	0	37.8704	0	14.3369	12.0656	5.72884	12.8485	17.6905	6.78344	1.47926	0	0	0	73	0	6	5	7	19	9	5	2
c_000000042664	1140	2097	NA	NA	NA	NA	NA	NA	MAG_105_1	0	0	0	1.23719	0	9.23939	4.99174	0	1.30662	43.6324	16.5951	1.43365	0	0	0	1	0	2	1	0	1	11	6	1
c_000000061530	2096	3278	AIR synthase related protein, C-terminal domain	PF02769	Pathway modules; Nucleotide metabolism; Purine metabolism	M00048	Inosine monophosphate biosynthesis, PRPP + glutamine => IMP	M00048	MAG_105_1	0	0	0	4.4015	0	0	0	0	1.11969	34.5113	0	1.21865	0	0	0	4	0	0	0	0	1	10	0	1
c_000000049156	20136	21294	Putative glycosyl hydrolase domain	PF13200	NA	NA	NA	NA	MAG_105_1	0	0	0	6.68423	0	7.78066	0	0	1.0838	26.4669	0	0	0	0	0	6	0	2	0	0	1	8	0	0
c_000000096733	3896	4337	Ribosomal protein S6	PF01250	NA	NA	NA	NA	MAG_105_1	0	0	0	9.55153	0	18.8074	0	0	4.73858	43.4331	10.1114	15.2869	0	0	0	3	0	1	0	0	1	3	1	3
c_000000046827	2	242	NA	NA	NA	NA	NA	NA	MAG_105_1	0	0	0	15.3694	0	0	0	0	0	295.695	0	0	0	0	0	1	0	0	0	0	0	4	0	0
c_000000089953	13739	14753	Cobalt chelatase (CbiK)	PF06180	Pathway modules; Metabolism of cofactors and vitamins; Cofactor and vitamin metabolism	M00924	Cobalamin biosynthesis, anaerobic, uroporphyrinogen III => sirohydrochlorin => cobyrinate a,c-diamide	M00924	MAG_105_1	0	0	0	4.21009	0	0	0	0	0	0	0	0	0	0	0	5	0	0	0	0	0	0	0	0
c_000000018339	8716	10291	Peptidase family S41	PF03572	NA	NA	NA	NA	MAG_105_1	0	0	0	0.562698	0	0	0	0.858797	1.46183	19.3989	0	0	0	0	0	1	0	0	0	1	2	9	0	0
c_000000063653	12568	13147	Ribosomal L25p family	PF01386	NA	NA	NA	NA	MAG_105_1	0	0	0	1.88901	0	0	0	0	0	42.8362	0	0	0	0	0	1	0	0	0	0	0	5	0	0
c_000000053442	30142	30973	Diaminopimelate epimerase	PF01678	Pathway modules; Amino acid metabolism; Lysine metabolism!!!Pathway modules; Amino acid metabolism; Lysine metabolism!!!Pathway modules; Amino acid metabolism; Lysine metabolism	M00016!!!M00525!!!M00527	Lysine biosynthesis, succinyl-DAP pathway, aspartate => lysine!!!Lysine biosynthesis, acetyl-DAP pathway, aspartate => lysine!!!Lysine biosynthesis, DAP aminotransferase pathway, aspartate => lysine	M00016!!!M00525!!!M00527	MAG_105_1	0	0	0	2.42627	0	0	0	0	0	29.4345	0	0	0	0	0	2	0	0	0	0	0	6	0	0
c_000000023809	6184	9337	TonB-dependent Receptor Plug Domain	PF07715	NA	NA	NA	NA	MAG_105_1	0	0	0	1.17054	0	0	0	0.409394	0	16.9117	0	0	0	0	0	4	0	0	0	1	0	17	0	0
c_000000093272	2499	3690	Aminotransferase class I and II	PF00155	NA	NA	NA	NA	MAG_105_1	8.91682	8.91682	0	28.1362	3.84157	11.2051	0	7.68767	7.39957	18.4329	2.10214	9.27564	7	7	0	35	1	3	0	6	7	6	1	8
c_000000098508	2232	3444	MacB-like periplasmic core domain	PF12704	NA	NA	NA	NA	MAG_105_1	0	0	0	10.4904	0	0	0	0	1.03881	17.9068	0	0	0	0	0	15	0	0	0	0	1	6	0	0
c_000000072552	9022	10303	Phosphoribosylglycinamide synthetase, ATP-grasp (A) domain	PF01071	Pathway modules; Nucleotide metabolism; Purine metabolism	M00048	Inosine monophosphate biosynthesis, PRPP + glutamine => IMP	M00048	MAG_105_1	0	0	0	2.67864	0	0	0	0	1.87127	16.964	1.92758	0	0	0	0	3	0	0	0	0	2	6	1	0
c_000000020344	0	768	Asp/Glu/Hydantoin racemase	PF01177	NA	NA	NA	NA	MAG_105_1	0	0	0	22.4751	24.0866	0	14.842	2.32546	0	11.9015	3.94083	0	0	0	0	13	3	0	2	1	0	2	1	0
c_000000096733	7130	8798	POT family	PF00854	NA	NA	NA	NA	MAG_105_1	0	0	0	0.560324	0	0	0	0.876589	0	29.866	0	0.793753	0	0	0	1	0	0	0	1	0	14	0	1
c_000000028294	407	1283	Protein of unknown function (DUF3108)	PF11306	NA	NA	NA	NA	MAG_105_1	0	0	0	6.53555	11.6668	18.0636	0	3.59426	4.65975	36.6868	0	6.52813	0	0	0		2	3	0	2	3	8	0	4
c_000000030518	0	2649	TonB dependent receptor	PF00593	NA	NA	NA	NA	MAG_105_1	0	0	0	3.23906	4.70711	11.817	5.97176	1.00569	3.33076	38.7443	0.828367	0.907765	0	0	0	10	3	8	4	2	8	32	1	2
c_000000032346	13291	13999	rod shape-determining protein MreC	PF04085	NA	NA	NA	NA	MAG_105_1	0	0	0	5.67093	0	0	0	0	0	0	0	0	0	0	0	4	0	0	0	0	0	0	0	0
c_000000063653	32429	32936	NA	NA	NA	NA	NA	NA	MAG_105_1	0	0	0	3.28406	18.1856	0	0	0	0	62.0882	0	0	0	0	0	1	1	0	0	0	0	5	0	0
c_000000082584	3409	3934	Peptide methionine sulfoxide reductase	PF01625	NA	NA	NA	NA	MAG_105_1	0	0	0	0	0	0	0	0	0	41.9997	0	0	0	0	0	0	0	0	0	0	0	4	0	0
c_000000013745	0	636	NA	NA	NA	NA	NA	NA	MAG_105_1	0	0	0	2.29088	0	0	0	0	0	7.13206	0	0	0	0	0	1	0	0	0	0	0	1	0	0
c_000000032346	9379	10885	Cell cycle protein	PF01098	NA	NA	NA	NA	MAG_105_1	0	0	0	1.08861	0	0	0	0	0	4.58781	0	0	0	0	0	2	0	0	0	0	0	2	0	0
c_000000013745	13533	14031	RNase H	PF00075	NA	NA	NA	NA	MAG_105_1	0	0	5.88149	16.3661	0	0	0	4.22439	3.58487	79.0111	0	0	0	0	1	5	0	0	0	1	1	7	0	0
c_000000018120	6247	7528	Deoxynucleoside kinase	PF01712	NA	NA	NA	NA	MAG_105_1	0	0	0	5.35752	3.76913	3.93396	0	1.15237	1.99084	23.0268	1.9772	0	0	0	0	8	1	1	0	1	2	8	1	0
c_000000088760	1031	1550	AhpC/TSA family	PF00578	NA	NA	NA	NA	MAG_105_1	0	0	0	0	0	0	0	0	0	10.854	0	0	0	0	0	0	0	0	0	0	0	1	0	0
c_000000091037	1	466	NA	NA	NA	NA	NA	NA	MAG_105_1	5.41685	5.41693	0	83.9325	104.212	41.021	0	32.8898	35.0447	27.1351	9.53205	47.8389	1	1	0	30	6	2	0	7	8	2	1	11
c_000000040659	33915	36558	Beta-lactamase	PF00144	NA	NA	NA	NA	MAG_105_1	0	0	0	6.12108	1.55993	0	0	0.494136	0	42.0377	0	0	0	0	0	20	1	0	0	1	0	35	0	0
c_000000072552	21810	22788	Bacterial lipoate protein ligase C-terminus	PF10437	NA	NA	NA	NA	MAG_105_1	0	0	0	1.15898	0	0	0	0	0	23.3013	0	0	0	0	0	1	0	0	0	0	0	6	0	0
c_000000078183	10427	11672	Beta-ketoacyl synthase, N-terminal domain	PF00109	Pathway modules; Lipid metabolism; Fatty acid metabolism!!!Pathway modules; Lipid metabolism; Fatty acid metabolism!!!Pathway modules; Lipid metabolism; Fatty acid metabolism!!!Pathway modules; Metabolism of cofactors and vitamins; Cofactor and vitamin metabolism	M00083!!!M00873!!!M00874!!!M00572	Fatty acid biosynthesis, elongation!!!Fatty acid biosynthesis in mitochondria, animals!!!Fatty acid biosynthesis in mitochondria, fungi!!!Pimeloyl-ACP biosynthesis, BioC-BioH pathway, malonyl-ACP => pimeloyl-ACP	M00083!!!M00873!!!M00874!!!M00572	MAG_105_1	0	0	1.54045	0	0	0	0	0	0	43.011	0	1.16957	0	0	1	0	0	0	0	0	0	13	0	1
c_000000050350	20524	21139	Outer membrane protein beta-barrel domain	PF13505	NA	NA	NA	NA	MAG_105_1	0	0	8.3407	44.8616	10.3112	11.1693	36.023	2.97574	10.6872	79.9463	16.6614	13.7192	0	0	2	25	1	1	4	1	4	10	3	5
c_000000073222	5879	6401	Chromate transporter	PF02417	NA	NA	NA	NA	MAG_105_1	0	0	0	2.78776	0	0	0	0	0	20.2337	0	0	0	0	0	1	0	0	0	0	0	2	0	0
c_000000073222	1179	1941	Menaquinone biosynthesis	PF02621	Pathway modules; Metabolism of cofactors and vitamins; Cofactor and vitamin metabolism!!!Pathway modules; Metabolism of cofactors and vitamins; Cofactor and vitamin metabolism	M00930!!!M00931	Menaquinone biosynthesis, futalosine pathway!!!Menaquinone biosynthesis, modified futalosine pathway	M00930!!!M00931	MAG_105_1	0	0	0	4.63828	0	0	0	0	0	16.6675	0	0	0	0	0	3	0	0	0	0	0	3	0	0
c_000000065224	1540	3505	NA	NA	NA	NA	NA	NA	MAG_105_1	0	0	0	0.500868	0	0	0	0	0	24.835	0	0	0	0	0	1	0	0	0	0	0	14	0	0
c_000000076079	544	1090	NA	NA	NA	NA	NA	NA	MAG_105_1	0	0	0	0	9.98922	0	22.324	0	0	9.50544	0	0	0	0	0	0	1	0	2	0	0	1	0	0
c_000000053606	1729	2686	Aspartate/ornithine carbamoyltransferase, carbamoyl-P binding domain	PF02729	NA	NA	NA	NA	MAG_105_1	0	0	0	0	0	4.90412	0	1.61949	0	32.0357	0	1.46914	0	0	0	0	0	1	0	1	0	8	0	1
c_000000012016	1	448	NA	NA	NA	NA	NA	NA	MAG_105_1	0	0	0	5.79228	0	0	0	0	0	0	0	0	0	0	0	2	0	0	0	0	0	0	0	0
c_000000012016	459	1245	DisA bacterial checkpoint controller nucleotide-binding	PF02457	NA	NA	NA	NA	MAG_105_1	0	0	0	2.8328	0	0	0	0	0	15.6557	0	0	0	0	0	2	0	0	0	0	0	3	0	0
c_000000012016	1259	1688	NA	NA	NA	NA	NA	NA	MAG_105_1	0	0	0	6.66576	16.1247	0	0	0	0	0	0	0	0	0	0	2	1	0	0	0	0	0	0	0
c_000000012016	1737	2487	NA	NA	NA	NA	NA	NA	MAG_105_1	0	0	0	1.56608	0	0	0	0	0	0	0	0	0	0	0	1	0	0	0	0	0	0	0	0
c_000000012016	2489	2648	Peptidase S46	PF10459	NA	NA	NA	NA	MAG_105_1	0	0	0	0	0	0	0	0	0	0	0	0	0	0	0	0	0	0	0	0	0	0	0	0
c_000000043519	148	1348	Hydrogen maturase F tetramerization domain	PF18133	NA	NA	NA	NA	MAG_105_1	0	0	0	2.1817	5.01932	0	0	0	0	37.1362	0	0	0	0	0	2	1	0	0	0	0	11	0	0
c_000000071316	15283	15727	NA	NA	NA	NA	NA	NA	MAG_105_1	0	0	0	4.31574	0	0	0	0	0	0	10.2429	5.14572	0	0	0	1	0	0	0	0	0	0	1	1
c_000000072552	7147	8344	Amidohydrolase family	PF01979	Pathway modules; Metabolism of cofactors and vitamins; Cofactor and vitamin metabolism	M00930	Menaquinone biosynthesis, futalosine pathway	M00930	MAG_105_1	0	0	0	5.34672	0	0	0	0	1.02921	22.0429	0	0	0	0	0	5	0	0	0	0	1	7	0	0
c_000000040659	21642	22926	Aminotransferase class-V	PF00266	NA	NA	NA	NA	MAG_105_1	0	0	0	12.7713	0	11.0707	0	3.59277	3.00162	36.4972	1.98642	0	0	0	0	13	0	3	0	3	3	12	1	0
c_000000032483	7467	7800	Protein of unknown function (DUF354)	PF04007	NA	NA	NA	NA	MAG_105_1	0	0	0	0	0	0	0	0	0	0	0	0	0	0	0	0	0	0	0	0	0	0	0	0
c_000000071863	1	1129	NA	NA	NA	NA	NA	NA	MAG_105_1	0	0	0	3.11032	0	0	0	0	1.23489	0	0	0	0	0	0	3	0	0	0	0	1	0	0	0
c_000000090420	4555	5635	Peptidase family M20/M25/M40	PF01546	NA	NA	NA	NA	MAG_105_1	1.44563	1.44564	0	1.17288	5.09813	0	0	0	0	50.1409	0	0	1	1	0	1	1	0	0	0	0	14	0	0
c_000000020344	1019	3227	Inorganic H+ pyrophosphatase	PF03030	NA	NA	NA	NA	MAG_105_1	0	0	1.54265	16.9266	0	0	0	1.23315	2.52919	5.94409	0	1.66749	0	0	2	39	0	0	0	2	5	4	0	3
c_000000102652	4194	4941	NA	NA	NA	NA	NA	NA	MAG_105_1	0	0	0	0	0	0	0	0	2.00982	11.9161	0	0	0	0	0	0	0	0	0	0	1	2	0	0
c_000000098131	6143	7409	NA	NA	NA	NA	NA	NA	MAG_105_1	0	0	0	1.30813	0	0	0	0	0	0	0	0	0	0	0	2	0	0	0	0	0	0	0	0
c_000000053442	21594	23826	NA	NA	NA	NA	NA	NA	MAG_105_1	1.35777	1.35777	0	0.692586	0	0	0	0	0	0	0	0	2	2	0	2	0	0	0	0	0	0	0	0
c_000000020599	2419	3085	Rhomboid family	PF01694	NA	NA	NA	NA	MAG_105_1	0	0	0	1.79785	0	0	0	0	0	13.6277	0	0	0	0	0	1	0	0	0	0	0	2	0	0
c_000000031343	20984	22232	Histidine kinase-, DNA gyrase B-, and HSP90-like ATPase	PF02518	NA	NA	NA	NA	MAG_105_1	0	0	0	0	3.84489	3.83233	0	1.16634	0	17.5252	0	0	0	0	0	0	1	1	0	1	0	6	0	0
c_000000018339	6175	6652	Cytidine and deoxycytidylate deaminase zinc-binding region	PF00383	NA	NA	NA	NA	MAG_105_1	0	0	0	17.8597	0	0	45.8152	0	0	43.3766	18.9291	0	0	0	0	4	0	0	2	0	0	3	2	0
c_000000100734	9608	9947	Single-strand binding protein family	PF00436	NA	NA	NA	NA	MAG_105_1	0	0	0	0	0	0	0	0	0	81.125	0	0	0	0	0	0	0	0	0	0	0	3	0	0
c_000000096733	2552	3068	NA	NA	NA	NA	NA	NA	MAG_105_1	0	0	0	29.6021	12.9876	0	0	3.9555	0	21.4964	0	3.63634	0	0	0	13	1	0	0	1	0	2	0	1
c_000000050350	14282	15581	Outer membrane efflux protein	PF02321	NA	NA	NA	NA	MAG_105_1	0	0	0	0	0	3.45267	3.40713	0	0	36.2533	0	1.03977	0	0	0	0	0	1	1	0	0	13	0	1
c_000000022537	4476	6186	DEAD/DEAH box helicase	PF00270	NA	NA	NA	NA	MAG_105_1	0	0	0	0.527063	0	0	0	0.798708	1.33189	25.4007	0	0.720314	0	0	0	1	0	0	0	1	2	13	0	1
c_000000031343	17743	18433	Cytidylate kinase	PF02224	NA	NA	NA	NA	MAG_105_1	0	0	0	8.95721	0	0	0	0	0	41.2118	0	0	0	0	0	4	0	0	0	0	0	6	0	0
c_000000071257	689	2021	Mur ligase middle domain	PF08245	Pathway modules; Metabolism of cofactors and vitamins; Cofactor and vitamin metabolism!!!Pathway modules; Metabolism of cofactors and vitamins; Cofactor and vitamin metabolism	M00126!!!M00841	Tetrahydrofolate biosynthesis, GTP => THF!!!Tetrahydrofolate biosynthesis, mediated by PTPS, GTP => THF	M00126!!!M00841	MAG_105_1	0	0	0	0.661454	0	0	0	0	0	10.705	0	0	0	0	0	1	0	0	0	0	0	4	0	0
c_000000072694	383	1400	Pyridine nucleotide-disulphide oxidoreductase	PF07992	NA	NA	NA	NA	MAG_105_1	0	0	3.94229	4.73673	0	0	0	0	0	3.77784	0	0	0	0	2	5	0	0	0	0	0	1	0	0
c_000000100734	204	1518	MacB-like periplasmic core domain	PF12704	NA	NA	NA	NA	MAG_105_1	0	0	0	11.4841	0	0	0	0	0.952727	41.7678	0	0.9949	0	0	0	17	0	0	0	0	1	15	0	1
c_000000088760	25	925	AhpC/TSA family	PF00578	NA	NA	NA	NA	MAG_105_1	0	0	0	1.02468	0	0	0	0	0	22.7763	0	0	0	0	0	1	0	0	0	0	0	5	0	0
c_000000027229	1	469	NA	NA	NA	NA	NA	NA	MAG_105_1	0	0	0	0	0	0	0	0	0	77.1358	0	0	0	0	0	0	0	0	0	0	0	6	0	0
c_000000022191	1551	2583	Major Facilitator Superfamily	PF07690	NA	NA	NA	NA	MAG_105_1	0	0	0	0	0	0	0	0	0	51.3829	0	0	0	0	0	0	0	0	0	0	0	14	0	0
c_000000089953	14755	15268	Bacterial PH domain	PF10882	NA	NA	NA	NA	MAG_105_1	0	0	0	3.04499	0	0	0	0	0	0	0	0	0	0	0	1	0	0	0	0	0	0	0	0
c_000000105108	2400	3537	Glycosyl transferases group 1	PF00534	NA	NA	NA	NA	MAG_105_1	0	0	0	0.75903	0	0	0	0	1.12558	13.1304	0	0	0	0	0	1	0	0	0	0	1	4	0	0
c_000000040659	8072	8858	2Fe-2S iron-sulfur cluster binding domain	PF13085	Pathway modules; Carbohydrate metabolism; Central carbohydrate metabolism!!!Pathway modules; Carbohydrate metabolism; Central carbohydrate metabolism!!!Pathway modules; Energy metabolism; Carbon fixation!!!Pathway modules; Energy metabolism; Carbon fixation!!!Pathway modules; Energy metabolism; Carbon fixation!!!Pathway modules; Energy metabolism; ATP synthesis!!!Signature modules; Module set; Metabolic capacity!!!Signature modules; Module set; Metabolic capacity	M00009!!!M00011!!!M00173!!!M00376!!!M00374!!!M00149!!!M00613!!!M00614	Citrate cycle (TCA cycle, Krebs cycle)!!!Citrate cycle, second carbon oxidation, 2-oxoglutarate => oxaloacetate!!!Reductive citrate cycle (Arnon-Buchanan cycle)!!!3-Hydroxypropionate bi-cycle!!!Dicarboxylate-hydroxybutyrate cycle!!!Succinate dehydrogenase, prokaryotes!!!Anoxygenic photosynthesis in green nonsulfur bacteria!!!Anoxygenic photosynthesis in green sulfur bacteria	M00009!!!M00011!!!M00173!!!M00376!!!M00374!!!M00149!!!M00613!!!M00614	MAG_105_1	0	0	0	2.45813	0	13.6616	0	0	0	42.5766	0	0	0	0	0	2	0	2	0	0	0	8	0	0
c_000000032483	1014	3489	AAA domain	PF13614	NA	NA	NA	NA	MAG_105_1	0	0	0	6.80118	0	0	0	6.26764	4.19741	14.8501	2.77244	5.70089	0	0	0	22	0	0	0	12	9	11	3	12
c_000000072208	1016	2528	3' exoribonuclease family, domain 1	PF01138	NA	NA	NA	NA	MAG_105_1	0	0	0	1.41947	0	0	0	0	0	5.04307	0	0	0	0	0	2	0	0	0	0	0	2	0	0
c_000000087067	4091	5855	tRNA synthetase class II core domain (G, H, P, S and T)	PF00587	NA	NA	NA	NA	MAG_105_1	0	0	0	1.32645	0	0	0	0	0	28.6797	0	0	0	0	0	2	0	0	0	0	0	14	0	0
c_000000078183	64	859	Integrase core domain	PF00665	NA	NA	NA	NA	MAG_105_1	0	0	0	8.69542	0	0	0	0	0	5.48155	0	0	0	0	0	7	0	0	0	0	0	1	0	0
c_000000098131	18356	18488	NA	NA	NA	NA	NA	NA	MAG_105_1	0	0	0	0	0	0	0	0	0	0	0	0	0	0	0	0	0	0	0	0	0	0	0	0
c_000000064338	8743	9724	NA	NA	NA	NA	NA	NA	MAG_105_1	0	0	0	1.90787	0	0	0	0	0	15.692	0	0	0	0	0	2	0	0	0	0	0	4	0	0
c_000000042388	9004	10378	Alpha-L-fucosidase	PF01120	NA	NA	NA	NA	MAG_105_1	0	0	0	0.785638	3.57181	0	0	1.04112	0.86519	44.0784	1.77226	1.88407	0	0	0	1	1	0	0	1	1	17	1	2
c_000000019196	2	500	Peptidase family M50	PF02163	NA	NA	NA	NA	MAG_105_1	0	0	0	6.37363	0	0	0	0	0	36.0437	0	0	0	0	0	2	0	0	0	0	0	3	0	0
c_000000032346	4594	5608	RNA polymerase Rpb3/Rpb11 dimerisation domain	PF01193	NA	NA	NA	NA	MAG_105_1	0	0	0	0.829854	4.88043	0	0	0	0	38.155	0	0	0	0	0	1	1	0	0	0	0	10	0	0
c_000000016038	2	272	Gram-negative bacterial TonB protein C-terminal	PF03544	NA	NA	NA	NA	MAG_105_1	0	0	0	0	0	0	0	0	0	0	0	0	0	0	0	0	0	0	0	0	0	0	0	0
c_000000076980	214	964	Nucleotidyl transferase	PF00483	NA	NA	NA	NA	MAG_105_1	0	0	0	2.88212	0	0	0	0	0	11.3294	0	0	0	0	0	2	0	0	0	0	0	2	0	0
c_000000026661	6502	8605	Dipeptidyl peptidase IV (DPP IV) N-terminal region	PF00930	NA	NA	NA	NA	MAG_105_1	0	0	0	4.31143	0	4.03061	0	0	2.20378	9.50556	1.0815	0	0	0	0	11	0	2	0	0	4	6	1	0
c_000000100757	156	594	Ferric uptake regulator family	PF01475	NA	NA	NA	NA	MAG_105_1	5.58751	5.58759	0	10.431	0	0	0	0	9.53769	0	10.47	0	1	1	0	3	0	0	0	0	2	0	1	0
c_000000096733	8936	10529	C terminal of Calcineurin-like phosphoesterase	PF16370	NA	NA	NA	NA	MAG_105_1	0	0	0	0.543157	0	0	0	1.76734	0	36.0972	0	0	0	0	0	1	0	0	0	2	0	17	0	0
c_000000049156	16710	17565	Iron-sulfur cluster binding domain of dihydroorotate dehydrogenase B	PF10418	NA	NA	NA	NA	MAG_105_1	0	0	0	5.68095	0	0	0	0	0	19.5148	0	0	0	0	0	4	0	0	0	0	0	4	0	0
c_000000038451	1	2407	MG2 domain	PF01835	NA	NA	NA	NA	MAG_105_1	0	0	0	2.60323	0	0	0	0	0.468959	25.8959	0	0.486209	0	0	0	8	0	0	0	0	1	19	0	1
c_000000069147	1377	2490	Radical SAM superfamily	PF04055	Pathway modules; Metabolism of cofactors and vitamins; Cofactor and vitamin metabolism!!!Pathway modules; Metabolism of cofactors and vitamins; Cofactor and vitamin metabolism	M00930!!!M00931	Menaquinone biosynthesis, futalosine pathway!!!Menaquinone biosynthesis, modified futalosine pathway	M00930!!!M00931	MAG_105_1	0	0	0	3.3211	0	4.38524	0	0	0	32.1261	0	0	0	0	0	3	0	1	0	0	0	9	0	0
c_000000031343	5497	6898	NA	NA	NA	NA	NA	NA	MAG_105_1	0	0	0	1.69485	0	0	0	0	1.7672	15.3303	0	0	0	0	0	3	0	0	0	0	2	6	0	0
c_000000032346	3526	3916	Ribosomal protein S11	PF00411	NA	NA	NA	NA	MAG_105_1	0	0	0	0	0	0	0	0	0	103.523	0	0	0	0	0	0	0	0	0	0	0	5	0	0
c_000000072688	744	1926	Aminotransferase class I and II	PF00155	Pathway modules; Amino acid metabolism; Cysteine and methionine metabolism	M00017	Methionine biosynthesis, apartate => homoserine => methionine	M00017	MAG_105_1	0	0	0	0.891898	0	0	0	0	1.07512	15.9543	0	0	0	0	0	1	0	0	0	0	1	5	0	0
c_000000078566	4512	5514	NQR2, RnfD, RnfE family	PF03116	NA	NA	NA	NA	MAG_105_1	0	0	0	4.2568	0	0	0	0	0	20.0282	0	0	0	0	0	4	0	0	0	0	0	5	0	0
c_000000034712	11626	12118	NA	NA	NA	NA	NA	NA	MAG_105_1	0	0	0	0	0	0	0	0	0	13.481	0	0	0	0	0	0	0	0	0	0	0	1	0	0
c_000000053442	12294	13212	Oxaloacetate decarboxylase, gamma chain	PF04277	NA	NA	NA	NA	MAG_105_1	0	0	0	3.00785	0	0	0	0	0	0	0	0	0	0	0	3	0	0	0	0	0	0	0	0
c_000000096309	1	1027	Thiolase, N-terminal domain	PF00108	Pathway modules; Carbohydrate metabolism; Other carbohydrate metabolism!!!Pathway modules; Energy metabolism; Carbon fixation!!!Pathway modules; Energy metabolism; Carbon fixation!!!Pathway modules; Lipid metabolism; Lipid metabolism!!!Pathway modules; Biosynthesis of terpenoids and polyketides; Terpenoid backbone biosynthesis!!!Pathway modules; Biosynthesis of terpenoids and polyketides; Terpenoid backbone biosynthesis	M00373!!!M00375!!!M00374!!!M00088!!!M00095!!!M00849	Ethylmalonyl pathway!!!Hydroxypropionate-hydroxybutylate cycle!!!Dicarboxylate-hydroxybutyrate cycle!!!Ketone body biosynthesis, acetyl-CoA => acetoacetate/3-hydroxybutyrate/acetone!!!C5 isoprenoid biosynthesis, mevalonate pathway!!!C5 isoprenoid biosynthesis, mevalonate pathway, archaea	M00373!!!M00375!!!M00374!!!M00088!!!M00095!!!M00849	MAG_105_1	0	0	0	0	0	4.51946	8.89047	0	1.21984	32.9063	2.55562	0	0	0	0	0	0	1	2	0	1	9	1	0
c_000000098508	649	2086	Uncharacterized protein family (UPF0051)	PF01458	NA	NA	NA	NA	MAG_105_1	3.06125	3.06125	0	51.4244	3.28694	17.5666	3.09736	1.01361	0	73.8967	0	1.83292	3	3	0	71	1	6	1	1	0	30	0	2
c_000000022537	3744	4326	haloacid dehalogenase-like hydrolase	PF00702	Pathway modules; Glycan metabolism; Lipopolysaccharide metabolism	M00063	CMP-KDO biosynthesis	M00063	MAG_105_1	0	0	0	0	0	0	0	0	0	83.699	0	0	0	0	0	0	0	0	0	0	0	10	0	0
c_000000067139	3615	4959	Protein of unknown function (DUF4876)	PF16215	NA	NA	NA	NA	MAG_105_1	0	0	1.36664	8.84595	0	6.29349	0	1.06486	5.30369	18.1005	0	0	0	0	1	13	0	2	0	1	6	7	0	0
c_000000031343	12757	13339	Sigma-70 region 2	PF04542	NA	NA	NA	NA	MAG_105_1	0	0	0	0	0	0	0	0	0	34.272	0	0	0	0	0	0	0	0	0	0	0	4	0	0
c_000000105108	29188	29707	NA	NA	NA	NA	NA	NA	MAG_105_1	0	0	0	20.3622	0	0	0	3.97246	0	42.4939	7.50013	0	0	0	0		0	0	0	1	0	4	1	0
c_000000074416	1904	2534	Pterin binding enzyme	PF00809	Pathway modules; Metabolism of cofactors and vitamins; Cofactor and vitamin metabolism	M00126	Tetrahydrofolate biosynthesis, GTP => THF	M00126	MAG_105_1	0	0	0	15.9214	0	0	0	3.29978	0	88.5252	0	0	0	0	0	6	0	0	0	1	0	10	0	0
c_000000072552	1	1153	Phenylalanyl tRNA synthetase beta chain CLM domain	PF17759	NA	NA	NA	NA	MAG_105_1	0	0	0	2.44842	0	0	0	2.55292	0	9.42295	0	0	0	0	0	3	0	0	0	2	0	3	0	0
c_000000023809	20844	21123	NA	NA	NA	NA	NA	NA	MAG_105_1	0	0	0	0	0	0	0	0	0	0	0	0	0	0	0	0	0	0	0	0	0	0	0	0
c_000000098508	7977	8442	SNARE associated Golgi protein	PF09335	NA	NA	NA	NA	MAG_105_1	0	0	0	0	0	0	0	0	0	52.7226	0	0	0	0	0	0	0	0	0	0	0	4	0	0
c_000000035701	8206	9256	RmlD substrate binding domain	PF04321	Pathway modules; Biosynthesis of terpenoids and polyketides; Polyketide sugar unit biosynthesis	M00793	dTDP-L-rhamnose biosynthesis	M00793	MAG_105_1	0	0	0	1.19081	0	0	0	1.62212	1.37211	25.0143	0	1.4785	0	0	0	1	0	0	0	1	1	6	0	1
c_000000063653	11597	11996	S4 domain	PF01479	NA	NA	NA	NA	MAG_105_1	0	0	0	0	0	0	0	0	5.58088	18.6905	0	0	0	0	0	0	0	0	0	0	1	1	0	0
c_000000013745	660	3006	Putative porin	PF14121	NA	NA	NA	NA	MAG_105_1	0	0	0	0.691275	0	0	1.66195	1.13938	0	25.897	0	0	0	0	0	2	0	0	1	2	0	19	0	0
c_000000013745	3010	4027	Transglycosylase SLT domain	PF01464	NA	NA	NA	NA	MAG_105_1	0	0	0	0	0	0	0	0	0	18.6797	0	1.35456	0	0	0	0	0	0	0	0	0	5	0	1
c_000000013745	4209	4935	NYN domain	PF01936	NA	NA	NA	NA	MAG_105_1	0	0	0	1.88722	20.8779	0	0	2.46881	0	6.75254	0	0	0	0	0	1	2	0	0	1	0	1	0	0
c_000000013745	4964	6206	MacB-like periplasmic core domain	PF12704	NA	NA	NA	NA	MAG_105_1	0	0	0	2.99927	0	0	0	0	1.02219	20.9685	0	0	0	0	0	4	0	0	0	0	1	7	0	0
c_000000013745	6202	7222	Aldose 1-epimerase	PF01263	Pathway modules; Carbohydrate metabolism; Other carbohydrate metabolism	M00632	Galactose degradation, Leloir pathway, galactose => alpha-D-glucose-1P	M00632	MAG_105_1	0	0	0	1.28668	0	0	5.19313	0	0	48.8779	0	0	0	0	0	1	0	0	1	0	0	12	0	0
c_000000013745	7215	8367	Galactokinase galactose-binding signature	PF10509	Pathway modules; Carbohydrate metabolism; Other carbohydrate metabolism!!!Pathway modules; Carbohydrate metabolism; Other carbohydrate metabolism	M00632!!!M00554	Galactose degradation, Leloir pathway, galactose => alpha-D-glucose-1P!!!Nucleotide sugar biosynthesis, galactose => UDP-galactose	M00632!!!M00554	MAG_105_1	0	0	0	10.3451	0	0	0	0	1.11488	50.3513	0	0	0	0	0	10	0	0	0	0	1	15	0	0
c_000000013745	8378	10880	Glycoside hydrolase family 2 C-terminal domain 5	PF18565	NA	NA	NA	NA	MAG_105_1	0	0	0	1.07238	0	2.96375	0	0	0.858041	36.4047	0.8685	0.473648	0	0	0	3	0	2	0	0	2	29	1	1
c_000000013745	10911	11943	Glycosyl hydrolase family 53	PF07745	NA	NA	NA	NA	MAG_105_1	0	0	0	2.00578	0	8.69327	0	0	1.20469	14.4036	0	1.3	0	0	0	2	0	2	0	0	1	4	0	1
c_000000013745	11988	12690	Asp/Glu/Hydantoin racemase	PF01177	NA	NA	NA	NA	MAG_105_1	0	0	0	2.08892	0	0	8.072	0	0	32.0182	0	0	0	0	0	1	0	0	1	0	0	5	0	0
c_000000013745	12839	13526	Major intrinsic protein	PF00230	NA	NA	NA	NA	MAG_105_1	0	0	0	16.32	0	0	0	2.47085	0	25.9975	4.51328	0	0	0	0	7	0	0	0	1	0	4	1	0
c_000000013745	14034	15114	Pyridoxal phosphate biosynthetic protein PdxA	PF04166	Pathway modules; Metabolism of cofactors and vitamins; Cofactor and vitamin metabolism	M00124	Pyridoxal-P biosynthesis, erythrose-4P => pyridoxal-P	M00124	MAG_105_1	0	0	0	2.17683	0	0	0	0	0	36.8873	0	1.21176	0	0	0	2	0	0	0	0	0	11	0	1
c_000000013745	15186	16686	DEAD/DEAH box helicase	PF00270	NA	NA	NA	NA	MAG_105_1	0	0	0	0.797374	0	0	0	0.959724	0	33.7475	0	0	0	0	0	1	0	0	0	1	0	14	0	0
c_000000082803	13776	15540	Voltage gated chloride channel	PF00654	NA	NA	NA	NA	MAG_105_1	0	0	0	1.42602	0	0	0	0.763554	0	32.5859	0	1.38104	0	0	0	3	0	0	0	1	0	17	0	2
c_000000013874	10	1447	Bacterial dnaA protein	PF00308	NA	NA	NA	NA	MAG_105_1	0	0	0	4.71465	0	0	0	1.98395	0	14.5698	3.35655	2.69783	0	0	0	8	0	0	0	2	0	6	2	3
c_000000013874	1486	2923	Peptidase family M20/M25/M40	PF01546	NA	NA	NA	NA	MAG_105_1	0	0	0	6.56631	0	7.22685	0	1.06395	0	16.5612	3.53093	0	0	0	0	8	0	2	0	1	0	6	2	0
c_000000013874	2935	3592	Ribulose-phosphate 3 epimerase family	PF00834	Pathway modules; Carbohydrate metabolism; Central carbohydrate metabolism!!!Pathway modules; Carbohydrate metabolism; Central carbohydrate metabolism	M00004!!!M00007	Pentose phosphate pathway (Pentose phosphate cycle)!!!Pentose phosphate pathway, non-oxidative phase, fructose 6P => ribose 5P	M00004!!!M00007	MAG_105_1	0	0	0	1.5896	0	17.7995	0	0	2.37917	13.926	0	0	0	0	0	1	0	2	0	0	1	2	0	0
c_000000013874	3566	4307	Biotin/lipoate A/B protein ligase family	PF03099	NA	NA	NA	NA	MAG_105_1	0	0	0	2.78402	0	0	0	2.23798	0	5.87166	0	0	0	0	0	2	0	0	0	1	0	1	0	0
c_000000013874	4351	4768	Ribosomal silencing factor during starvation	PF02410	NA	NA	NA	NA	MAG_105_1	0	0	0	71.1343	0	0	0	0	0	0	0	0	0	0	0		0	0	0	0	0	0	0	0
c_000000013874	4769	6725	Peptidase family M41	PF01434	NA	NA	NA	NA	MAG_105_1	0	0	0	46.0804	0	2.11733	2.11092	0.694197	0	29.2538	0	2.51285	0	0	0		0	1	1	1	0	17	0	4
c_000000013874	6728	7610	Cytidylyltransferase family	PF01148	Pathway modules; Lipid metabolism; Lipid metabolism	M00093	Phosphatidylethanolamine (PE) biosynthesis, PA => PS => PE	M00093	MAG_105_1	1.86521	1.86522	0	3.72295	0	0	0	0	0	13.5326	0	0	1	1	0	3	0	0	0	0	0	3	0	0
c_000000013874	7647	8301	Phosphatidylserine decarboxylase	PF02666	Pathway modules; Lipid metabolism; Lipid metabolism	M00093	Phosphatidylethanolamine (PE) biosynthesis, PA => PS => PE	M00093	MAG_105_1	0	0	0	3.13102	0	0	0	0	0	14.3424	0	0	0	0	0	2	0	0	0	0	0	2	0	0
c_000000013874	8371	10222	Starch-binding associating with outer membrane	PF12771	NA	NA	NA	NA	MAG_105_1	0.768676	0.768677	0.940703	10.5016	7.17254	0	2.29037	3.05967	4.42873	25.9233	2.50044	4.15229	1	1	1	21	3	0	1	4	7	14	2	6
c_000000013874	10253	13469	TonB dependent receptor	PF00593	NA	NA	NA	NA	MAG_105_1	0.423972	0.423972	0	4.97184	2.63605	0	1.22547	2.89015	1.03383	28.0147	2.71104	2.98408	1	1	0	19	2	0	1	7	3	28	4	8
c_000000013874	13539	14550	GGGtGRT protein	PF14057	NA	NA	NA	NA	MAG_105_1	0	0	0	2.36108	0	5.39527	0	0	4.2046	8.39035	5.44143	1.51708	0	0	0	2	0	1	0	0	3	2	2	1
c_000000013874	14571	15273	NA	NA	NA	NA	NA	NA	MAG_105_1	0	0	0	10.8648	0	17.0904	17.3135	13.173	11.1496	27.7319	9.09355	7.23577	0	0	0	5	0	2	2	5	5	4	2	3
c_000000013874	15625	16783	Pyridoxal-dependent decarboxylase, pyridoxal binding domain	PF02784	Pathway modules; Amino acid metabolism; Lysine metabolism!!!Pathway modules; Amino acid metabolism; Lysine metabolism!!!Pathway modules; Amino acid metabolism; Lysine metabolism!!!Pathway modules; Amino acid metabolism; Lysine metabolism	M00016!!!M00525!!!M00526!!!M00527	Lysine biosynthesis, succinyl-DAP pathway, aspartate => lysine!!!Lysine biosynthesis, acetyl-DAP pathway, aspartate => lysine!!!Lysine biosynthesis, DAP dehydrogenase pathway, aspartate => lysine!!!Lysine biosynthesis, DAP aminotransferase pathway, aspartate => lysine	M00016!!!M00525!!!M00526!!!M00527	MAG_105_1	0	0	0	3.0922	0	8.39405	3.82144	0	3.3237	9.67051	0	0	0	0	0	4	0	2	1	0	3	3	0	0
c_000000013874	16970	18296	SRP54-type protein, GTPase domain	PF00448	NA	NA	NA	NA	MAG_105_1	0	0	0	11.9174	0	0	0	0	1.93392	17.7635	3.84031	2.10057	0	0	0	12	0	0	0	0	2	6	2	2
c_000000013874	18308	19181	Tetrahydrofolate dehydrogenase/cyclohydrolase, NAD(P)-binding domain	PF02882	Pathway modules; Energy metabolism; Carbon fixation!!!Pathway modules; Metabolism of cofactors and vitamins; Cofactor and vitamin metabolism!!!Signature modules; Module set; Metabolic capacity	M00377!!!M00140!!!M00618	Reductive acetyl-CoA pathway (Wood-Ljungdahl pathway)!!!C1-unit interconversion, prokaryotes!!!Acetogen	M00377!!!M00140!!!M00618	MAG_105_1	0	0	0	1.6694	0	0	0	0	1.53398	23.9038	3.22862	0	0	0	0	1	0	0	0	0	1	5	1	0
c_000000013874	20121	20343	NA	NA	NA	NA	NA	NA	MAG_105_1	0	0	0	60.6425	0	0	0	35.8904	0	0	0	135.841	0	0	0	3	0	0	0	1	0	0	0	4
c_000000013874	20481	21942	4Fe-4S binding domain	PF12801	NA	NA	NA	NA	MAG_105_1	0	0	0	1.88214	0	0	0	0	0	16.3782	0	0	0	0	0	3	0	0	0	0	0	7	0	0
c_000000013874	21919	22609	tRNA (Guanine-1)-methyltransferase	PF01746	NA	NA	NA	NA	MAG_105_1	0	0	0	10.2111	0	0	0	5.20676	0	42.0968	0	0	0	0	0	6	0	0	0	2	0	6	0	0
c_000000013874	22696	24988	Domain of Unknown Function (DUF349)	PF03993	NA	NA	NA	NA	MAG_105_1	0.60114	0.60114	1.47671	11.4073	3.59294	21.0629	0	2.91698	1.4609	21.116	2.91835	6.84248	1	1	2	32	2	12	0	5	3	15	3	13
c_000000013874	24980	26858	60Kd inner membrane protein	PF02096	NA	NA	NA	NA	MAG_105_1	0	0	0	7.86262	0	2.38407	0	2.13021	0	12.5954	3.73386	1.93089	0	0	0	18	0	1	0	3	0	7	3	3
c_000000013874	27566	28583	NAD-dependent glycerol-3-phosphate dehydrogenase C-terminus	PF07479	NA	NA	NA	NA	MAG_105_1	0	0	0	2.65745	0	0	0	0	0	11.3058	0	0	0	0	0	3	0	0	0	0	0	3	0	0
c_000000013874	28608	29940	Phosphoglucose isomerase	PF00342	Pathway modules; Carbohydrate metabolism; Central carbohydrate metabolism!!!Pathway modules; Carbohydrate metabolism; Central carbohydrate metabolism!!!Pathway modules; Carbohydrate metabolism; Other carbohydrate metabolism!!!Pathway modules; Carbohydrate metabolism; Other carbohydrate metabolism	M00001!!!M00004!!!M00892!!!M00909	Glycolysis (Embden-Meyerhof pathway), glucose => pyruvate!!!Pentose phosphate pathway (Pentose phosphate cycle)!!!UDP-N-acetyl-D-glucosamine biosynthesis, eukaryotes, glucose => UDP-GlcNAc!!!UDP-N-acetyl-D-glucosamine biosynthesis, prokaryotes, glucose => UDP-GlcNAc	M00001!!!M00004!!!M00892!!!M00909	MAG_105_1	1.11215	1.11215	0	14.5444	3.22831	3.32325	0	4.37859	6.42597	21.1355	1.82889	5.94524	1	1	0	23	1	1	0	4	7	8	1	6
c_000000013874	29980	30937	Asparaginase	PF01112	NA	NA	NA	NA	MAG_105_1	0	0	0	8.01425	6.02857	0	5.46802	1.71104	5.69925	13.0195	5.75223	3.10924	0	0	0	6	1	0	1	1	4	3	2	2
c_000000013874	30963	31455	META domain	PF03724	NA	NA	NA	NA	MAG_105_1	4.30648	4.30652	0	35.4235	59.5088	193.017	40.4848	69.1244	77.6319	103.956	24.1534	71.982	1	1	0	14	5	13	3	15	20	9	3	17
c_000000013874	31568	32270	Tetrapyrrole (Corrin/Porphyrin) Methylases	PF00590	NA	NA	NA	NA	MAG_105_1	0	0	0	0	0	0	0	0	0	13.6743	0	0	0	0	0	0	0	0	0	0	0	2	0	0
c_000000013874	32281	32635	Dihydroneopterin aldolase	PF02152	Pathway modules; Metabolism of cofactors and vitamins; Cofactor and vitamin metabolism!!!Pathway modules; Metabolism of cofactors and vitamins; Cofactor and vitamin metabolism	M00126!!!M00840	Tetrahydrofolate biosynthesis, GTP => THF!!!Tetrahydrofolate biosynthesis, mediated by ribA and trpF, GTP => THF	M00126!!!M00840	MAG_105_1	0	0	0	5.43758	0	0	0	0	0	144.592	0	0	0	0	0	1	0	0	0	0	0	6	0	0
c_000000074138	8352	9612	Aminotransferase class I and II	PF00155	NA	NA	NA	NA	MAG_105_1	1.19914	1.19914	0	5.97851	0	0	0	0	0.988855	28.4211	0	0	1	1	0	9	0	0	0	0	1	10	0	0
c_000000034898	664	3262	Transglutaminase-like superfamily	PF01841	NA	NA	NA	NA	MAG_105_1	1.0533	1.0533	0.654016	5.1605	0	0	0	0	0	21.644	0.855549	0	2	2	1	13	0	0	0	0	0	17	1	0
c_000000020908	1119	1617	FKBP-type peptidyl-prolyl cis-trans isomerase	PF00254	NA	NA	NA	NA	MAG_105_1	8.41005	8.41015	0	5.47736	12.6106	0	0	4.2806	7.32021	0	0	7.87749	2	2	0	2	1	0	0	1	2	0	0	2
c_000000013968	0	1425	Lon protease (S16) C-terminal proteolytic domain	PF05362	NA	NA	NA	NA	MAG_105_1	0	0	1.30293	27.6356	0	10.0421	7.02858	0	2.67618	54.9389	0	2.90505	0	0	1	29	0	3	2	0	3	20	0	3
c_000000013968	1427	2096	Uracil DNA glycosylase superfamily	PF03167	NA	NA	NA	NA	MAG_105_1	0	0	0	7.58127	0	0	0	0	0	41.2469	0	0	0	0	0	3	0	0	0	0	0	5	0	0
c_000000013968	2149	2632	Cytidylyltransferase-like	PF01467	Pathway modules; Metabolism of cofactors and vitamins; Cofactor and vitamin metabolism	M00120	Coenzyme A biosynthesis, pantothenate => CoA	M00120	MAG_105_1	0	0	0	11.3148	0	0	0	0	7.4018	35.5988	0	0	0	0	0	3	0	0	0	0	2	3	0	0
c_000000013968	2647	4141	AhpC/TSA family	PF00578	NA	NA	NA	NA	MAG_105_1	0	0	0	2.8399	0	0	0	0	0.792984	16.0622	0	0	0	0	0	5	0	0	0	0	1	7	0	0
c_000000014153	2	605	Thymidine kinase	PF00265	NA	NA	NA	NA	MAG_105_1	3.07348	3.07351	0	29.4	0	0	0	6.10853	2.58757	31.5564	0	8.36805	1	1	0	14	0	0	0	2	1	4	0	3
c_000000096309	12484	13840	GMP synthase C terminal domain	PF00958	Pathway modules; Nucleotide metabolism; Purine metabolism	M00050	Guanine ribonucleotide biosynthesis IMP => GDP,GTP	M00050	MAG_105_1	0	0	0	2.08627	0	0	0	1.09973	0	11.039	0	0.998505	0	0	0	3	0	0	0	1	0	4	0	1
c_000000053875	2854	4228	Aldehyde dehydrogenase family	PF00171	NA	NA	NA	NA	MAG_105_1	0	0	0	0.715492	0	0	0	0	0	15.5326	0	0.954628	0	0	0	1	0	0	0	0	0	6	0	1
c_000000082803	2195	2384	Ribosomal protein L33	PF00471	NA	NA	NA	NA	MAG_105_1	0	0	0	92.1031	0	0	0	0	0	566.305	0	0	0	0	0	2	0	0	0	0	0	3	0	0
c_000000014153	668	4961	RNA polymerase Rpb1, domain 1	PF04997	NA	NA	NA	NA	MAG_105_1	0	0	0.373221	2.91853	0.917655	7.00326	0	0.591329	1.23099	20.5837	0.490312	0.266405	0	0	1	16	1	8	0	2	5	29	1	1
c_000000014153	4991	8237	RNA polymerase Rpb2, domain 6	PF00562	NA	NA	NA	NA	MAG_105_1	0.417101	0.417101	0	2.30702	0	6.0044	0	1.98333	1.66224	29.0255	1.33228	1.07307	1	1	0	9	0	5	0	5	5	30	2	3
c_000000082803	3158	3821	NA	NA	NA	NA	NA	NA	MAG_105_1	0	0	0	0	0	0	0	0	0	7.08465	0	0	0	0	0	0	0	0	0	0	0	1	0	0
c_000000020190	2882	3629	Beta-lactamase	PF00144	NA	NA	NA	NA	MAG_105_1	0	0	0	11.3248	0	15.9565	0	0	0	0	0	0	0	0	0	9	0	2	0	0	0	0	0	0
c_000000072961	5216	6074	haloacid dehalogenase-like hydrolase	PF12710	NA	NA	NA	NA	MAG_105_1	0	0	0	1.03235	0	0	0	1.87854	1.63798	14.2762	0	3.40755	0	0	0	1	0	0	0	1	1	3	0	2
c_000000098131	7439	9263	TonB-dependent Receptor Plug Domain	PF07715	NA	NA	NA	NA	MAG_105_1	0.827903	0.827903	0	0.48462	0	0	0	0	0	0	0	0	1	1	0	1	0	0	0	0	0	0	0	0
c_000000055646	1489	3532	Nicotinate phosphoribosyltransferase (NAPRTase) N-terminal domain	PF17767	NA	NA	NA	NA	MAG_105_1	0	0	0	1.8048	2.17096	0	0	0	0.562935	24.7986	0	0	0	0	0	4	1	0	0	0	1	15	0	0
c_000000098115	3445	4462	Lysylphosphatidylglycerol synthase TM region	PF03706	NA	NA	NA	NA	MAG_105_1	0	0	0	0	0	0	0	1.48042	0	52.3894	0	0	0	0	0	0	0	0	0	1	0	14	0	0
c_000000082803	158	503	Ribosomal protein L20	PF00453	NA	NA	NA	NA	MAG_105_1	0	0	0	0	0	0	0	0	0	0	0	0	0	0	0	0	0	0	0	0	0	0	0	0
c_000000100734	4548	5811	impB/mucB/samB family	PF00817	NA	NA	NA	NA	MAG_105_1	0	0	0	2.83413	3.95993	0	0	0	0	31.322	0	0	0	0	0	3	1	0	0	0	0	11	0	0
c_000000069309	2207	3260	Radical SAM superfamily	PF04055	NA	NA	NA	NA	MAG_105_1	0	0	0	0	0	0	0	0	0	10.6977	0	0	0	0	0	0	0	0	0	0	0	3	0	0
c_000000065123	1534	2182	Lipopolysaccharide-assembly, LptC-related	PF06835	NA	NA	NA	NA	MAG_105_1	0	0	0	2.45734	0	0	0	0	0	0	0	0	0	0	0	1	0	0	0	0	0	0	0	0
c_000000077204	0	774	Phosphoenolpyruvate carboxykinase	PF01293	Pathway modules; Carbohydrate metabolism; Central carbohydrate metabolism!!!Pathway modules; Energy metabolism; Carbon fixation	M00003!!!M00170	Gluconeogenesis, oxaloacetate => fructose-6P!!!C4-dicarboxylic acid cycle, phosphoenolpyruvate carboxykinase type	M00003!!!M00170	MAG_105_1	0	0	0	0	0	0	0	0	0	35.6716	0	0	0	0	0	0	0	0	0	0	0	6	0	0
c_000000032483	4499	4910	MaoC like domain	PF01575	Pathway modules; Carbohydrate metabolism; Other carbohydrate metabolism	M00373	Ethylmalonyl pathway	M00373	MAG_105_1	0	0	0	0	0	0	0	0	0	76.3343	0	0	0	0	0	0	0	0	0	0	0	4	0	0
c_000000051889	4372	4903	Phosphoribosyl transferase domain	PF00156	NA	NA	NA	NA	MAG_105_1	0	0	0	4.64965	0	0	0	0	0	49.6859	0	3.6096	0	0	0	2	0	0	0	0	0	5	0	1
c_000000053442	31011	31800	Four helix bundle sensory module for signal transduction	PF12729	NA	NA	NA	NA	MAG_105_1	0	0	0	4.63761	0	0	0	0	0	11.0097	0	0	0	0	0	4	0	0	0	0	0	2	0	0
c_000000053803	7380	8637	HlyD family secretion protein	PF13437	NA	NA	NA	NA	MAG_105_1	1.22803	1.22803	0	0	7.79216	3.67634	0	0	0	54.4926	0	1.02319	1	1	0	0	2	1	0	0	0	19	0	1
c_000000093802	215	1721	NA	NA	NA	NA	NA	NA	MAG_105_1	0	0	0	0	0	0	0	0	0.80733	16.5473	1.60975	2.5848	0	0	0	0	0	0	0	0	1	7	1	3
c_000000061530	2	407	Aminotransferase class I and II	PF00155	NA	NA	NA	NA	MAG_105_1	0	0	0	0	0	0	0	0	0	35.0705	0	0	0	0	0	0	0	0	0	0	0	2	0	0
c_000000100757	3050	3644	Pyridine nucleotide-disulphide oxidoreductase	PF07992	NA	NA	NA	NA	MAG_105_1	0	0	0	32.0492	0	0	0	0	5.31529	24.843	0	0	0	0	0	12	0	0	0	0	2	3	0	0
c_000000019786	5416	6571	Glycosyl hydrolases family 18	PF00704	NA	NA	NA	NA	MAG_105_1	0	0	0	0.85903	0	0	0	1.31214	0	31.715	0	0	0	0	0	1	0	0	0	1	0	10	0	0
c_000000016038	316	1900	Peptidase family S41	PF03572	NA	NA	NA	NA	MAG_105_1	0	0	0	10.8349	0	8.42385	0	2.59549	0.743185	30.4331	0	0	0	0	0	20	0	3	0	3	1	14	0	0
c_000000067139	4971	6567	NA	NA	NA	NA	NA	NA	MAG_105_1	0	0	0	2.70349	2.72544	0	5.13904	0.863447	2.17857	21.2015	0	2.34012	0	0	0	5	1	0	2	1	3	10	0	3
c_000000032346	3136	3514	Ribosomal protein S13/S18	PF00416	NA	NA	NA	NA	MAG_105_1	0	0	0	0	0	0	0	0	0	0	0	0	0	0	0	0	0	0	0	0	0	0	0	0
c_000000088760	1573	5134	TonB-dependent Receptor Plug Domain	PF07715	NA	NA	NA	NA	MAG_105_1	0	0	0	0	0	0	1.03817	0	0	12.6251	0	0	0	0	0	0	0	0	1	0	0	14	0	0
c_000000064338	4681	4837	NA	NA	NA	NA	NA	NA	MAG_105_1	0	0	0	330.404	0	0	0	0	0	0	0	0	0	0	0	1	0	0	0	0	0	0	0	0
c_000000040659	29011	30043	CarboxypepD_reg-like domain	PF13715	NA	NA	NA	NA	MAG_105_1	0	0	0	17.028	4.33129	0	4.41564	0	0	35.9796	0	0	0	0	0	18	1	0	1	0	0	10	0	0
c_000000096733	11504	11693	NA	NA	NA	NA	NA	NA	MAG_105_1	0	0	0	0	0	0	0	0	0	0	0	0	0	0	0	0	0	0	0	0	0	0	0	0
c_000000071316	22101	23391	Glycosyl transferases group 1	PF00534	Pathway modules; Carbohydrate metabolism; Other carbohydrate metabolism	M00854	Glycogen biosynthesis, glucose-1P => glycogen/starch	M00854	MAG_105_1	1.15549	1.1555	0	2.01529	0	0	0	2.26597	0	68.8374	0	0	1	1	0	3	0	0	0	2	0	25	0	0
c_000000020481	173	1316	Domain of unknown function (DUF362)	PF04015	NA	NA	NA	NA	MAG_105_1	0	0	0	3.72605	0	0	0	0	0	0	0	0	0	0	0	3	0	0	0	0	0	0	0	0
c_000000071863	2842	3769	Glycosyl transferases group 1	PF00534	NA	NA	NA	NA	MAG_105_1	0	0	0	8.06007	0	0	0	0	0	4.59307	0	0	0	0	0	7	0	0	0	0	0	1	0	0
c_000000052418	10159	10219	NA	NA	NA	NA	NA	NA	MAG_105_1	0	0	0	0	0	0	0	0	0	0	0	0	0	0	0	0	0	0	0	0	0	0	0	0
c_000000093358	2	749	Sec-independent protein translocase protein (TatC)	PF00902	NA	NA	NA	NA	MAG_105_1	0	0	0	0	0	0	0	0	0	46.9597	0	0	0	0	0	0	0	0	0	0	0	8	0	0
c_000000040659	26838	27318	NA	NA	NA	NA	NA	NA	MAG_105_1	0	0	0	18.5413	0	0	13.9701	4.48966	4.24139	26.4734	0	4.23202	0	0	0	6	0	0	1	1	1	2	0	1
c_000000072208	2	923	NA	NA	NA	NA	NA	NA	MAG_105_1	0	0	0	11.2533	0	0	0	0	0	4.36246	6.10221	1.52864	0	0	0	12	0	0	0	0	0	1	2	1
c_000000063653	28765	28942	NA	NA	NA	NA	NA	NA	MAG_105_1	0	0	0	0	0	0	0	0	0	0	0	0	0	0	0	0	0	0	0	0	0	0	0	0
c_000000056671	1	388	D-ala-D-ala dipeptidase	PF01427	Signature modules; Gene set; Drug resistance	M00651	Vancomycin resistance, D-Ala-D-Lac type	M00651	MAG_105_1	0	0	0	0	0	0	0	0	0	22.9583	0	0	0	0	0	0	0	0	0	0	0	1	0	0
c_000000015218	2	800	Glycerophosphoryl diester phosphodiesterase family	PF03009	NA	NA	NA	NA	MAG_105_1	0	0	0	5.74641	0	0	0	0	0	10.4684	0	0	0	0	0	5	0	0	0	0	0	2	0	0
c_000000015218	810	2715	Type III restriction enzyme, res subunit	PF04851	NA	NA	NA	NA	MAG_105_1	0	0	0	4.72303	0	0	0	0	0	48.516	0	0.728529	0	0	0	8	0	0	0	0	0	24	0	1
c_000000015218	3200	6260	IgA Peptidase M64	PF09471	NA	NA	NA	NA	MAG_105_1	0	0	0	3.45636	0	0	0	0.8346	0.370791	22.4497	0	0.759279	0	0	0	14	0	0	0	2	1	21	0	2
c_000000096309	14320	15523	Mechanosensitive ion channel	PF00924	NA	NA	NA	NA	MAG_105_1	0	0	0	20.115	0	0	0	0	0	12.339	0	0	0	0	0	28	0	0	0	0	0	4	0	0
c_000000064010	4262	4622	NA	NA	NA	NA	NA	NA	MAG_105_1	0	0	0	7.02987	0	0	0	0	0	0	0	0	0	0	0	1	0	0	0	0	0	0	0	0
c_000000050350	2	83	NA	NA	NA	NA	NA	NA	MAG_105_1	0	0	0	0	0	0	0	0	0	0	0	0	0	0	0	0	0	0	0	0	0	0	0	0
c_000000032483	5040	5817	NA	NA	NA	NA	NA	NA	MAG_105_1	0	0	0	0	0	0	0	2.26797	0	0	0	0	0	0	0	0	0	0	0	1	0	0	0	0
c_000000061530	6585	6801	NA	NA	NA	NA	NA	NA	MAG_105_1	0	0	0	0	0	0	0	0	0	0	0	0	0	0	0	0	0	0	0	0	0	0	0	0
c_000000053442	15376	16105	Transcriptional regulator	PF01709	NA	NA	NA	NA	MAG_105_1	2.50087	2.50088	0	5.64773	7.90435	16.0884	0	2.29644	10.078	12.0416	0	2.08769	1	1	0	4	1	2	0	1	5	2	0	1
c_000000075405	6721	8167	Glutamine amidotransferase domain	PF13537	Pathway modules; Nucleotide metabolism; Purine metabolism	M00048	Inosine monophosphate biosynthesis, PRPP + glutamine => IMP	M00048	MAG_105_1	0	0	0	1.29306	3.0594	0	0	0	0	7.16391	0	0	0	0	0	2	1	0	0	0	0	3	0	0
c_000000061403	5235	7293	NA	NA	NA	NA	NA	NA	MAG_105_1	1.37764	1.37764	0	0.387022	2.0598	0	0	0	0	33.7255	0	0.595169	2	2	0	1	1	0	0	0	0	21	0	1
c_000000034712	12308	13502	Hsp90 protein	PF00183	NA	NA	NA	NA	MAG_105_1	0	0	0	8.5427	0	8.40036	7.16242	1.20678	3.17937	24.7417	0	1.09566	0	0	0	12	0	2	2	1	3	8	0	1
c_000000020391	1985	3482	Cytochrome c552	PF02335	Pathway modules; Energy metabolism; Nitrogen metabolism	M00530	Dissimilatory nitrate reduction, nitrate => ammonia	M00530	MAG_105_1	0	0	0	18.3348	0	0	2.83751	6.5994	5.46011	4.5791	9.4792	2.55564	0	0	0	29	0	0	1	7	7	2	6	3
c_000000079728	2089	2599	Polysaccharide biosynthesis protein	PF01943	NA	NA	NA	NA	MAG_105_1	0	0	0	0	0	0	0	0	0	0	0	0	0	0	0	0	0	0	0	0	0	0	0	0
c_000000096733	2	434	Domain of unknown function (DUF4922)	PF16269	NA	NA	NA	NA	MAG_105_1	0	0	0	14.1602	0	0	0	6.00014	0	51.5719	0	0	0	0	0	3	0	0	0	1	0	3	0	0
c_000000082803	11639	13784	Tex-like protein N-terminal domain	PF09371	NA	NA	NA	NA	MAG_105_1	0	0	0	0	0	0	0	0	0	32.0718	1.06681	0	0	0	0	0	0	0	0	0	0	20	1	0
c_000000064338	5177	5525	NA	NA	NA	NA	NA	NA	MAG_105_1	0	0	0	0	0	0	0	0	0	26.5139	0	0	0	0	0	0	0	0	0	0	0	1	0	0
c_000000024224	1	892	MatE	PF01554	NA	NA	NA	NA	MAG_105_1	0	0	0	1.07005	0	0	0	0	0	31.3484	0	0	0	0	0	1	0	0	0	0	0	7	0	0
c_000000053442	11838	12276	Biotin-requiring enzyme	PF00364	NA	NA	NA	NA	MAG_105_1	0	0	0	0	0	0	0	0	0	17.1505	0	0	0	0	0	0	0	0	0	0	0	1	0	0
c_000000072694	2	368	NA	NA	NA	NA	NA	NA	MAG_105_1	0	0	11.4594	0	0	0	0	0	0	0	0	0	0	0	1	0	0	0	0	0	0	0	0	0
c_000000082584	8438	9017	Flavodoxin-like fold	PF02525	NA	NA	NA	NA	MAG_105_1	0	0	0	0	0	0	0	0	0	8.46585	0	0	0	0	0	0	0	0	0	0	0	1	0	0
c_000000101615	1193	2447	Competence-damaged protein	PF02464	NA	NA	NA	NA	MAG_105_1	0	0	0	3.60478	0	0	0	0	0.987042	26.5786	0	1.08367	0	0	0	4	0	0	0	0	1	9	0	1
c_000000063653	18766	19999	UDP-glucose/GDP-mannose dehydrogenase family, NAD binding domain	PF03721	Pathway modules; Carbohydrate metabolism; Other carbohydrate metabolism!!!Pathway modules; Carbohydrate metabolism; Other carbohydrate metabolism	M00014!!!M00129	Glucuronate pathway (uronate pathway)!!!Ascorbate biosynthesis, animals, glucose-1P => ascorbate	M00014!!!M00129	MAG_105_1	0	0	0	2.71145	0	0	0	0	1.01573	14.5888	0	0	0	0	0	4	0	0	0	0	1	5	0	0
c_000000046827	5972	7691	Peptidase family M28	PF04389	NA	NA	NA	NA	MAG_105_1	0	0	0	2.66658	0	2.4191	0	1.60403	0	29.5429	1.35434	0	0	0	0	5	0	1	0	2	0	15	1	0
c_000000063653	2009	2642	Lipid A Biosynthesis N-terminal domain	PF07578	NA	NA	NA	NA	MAG_105_1	0	0	0	0	0	0	0	0	0	72.9168	0	0	0	0	0	0	0	0	0	0	0	9.831	0	0
c_000000076146	1	2659	SecA DEAD-like domain	PF07517	NA	NA	NA	NA	MAG_105_1	0.520165	0.520165	0	4.73434	1.72226	1.52949	0	1.53752	1.26866	36.2328	4.18361	0.462767	1	1	0	13	1	1	0	3	3	29	5	1
c_000000063653	6346	7774	Peptidase family S41	PF03572	NA	NA	NA	NA	MAG_105_1	0	0	0	4.28123	0	0	0	1.00206	1.66273	36.1515	0	0.906591	0	0	0	7	0	0	0	1	2	15	0	1
c_000000071257	2	587	Formylglycinamide ribonucleotide amidotransferase linker domain	PF18072	NA	NA	NA	NA	MAG_105_1	0	0	0	8.97245	0	23.5314	0	3.26304	0	25.7061	0	0	0	0	0	5	0	2	0	1	0	3	0	0
c_000000051221	7772	9023	AAA domain (Cdc48 subfamily)	PF07724	NA	NA	NA	NA	MAG_105_1	0	0	0	4.5992	3.51116	0	0	0	0	28.183	1.95817	1.04948	0	0	0	6	1	0	0	0	0	10	1	1
c_000000040659	20549	20924	Glycine cleavage H-protein	PF01597	Pathway modules; Carbohydrate metabolism; Other carbohydrate metabolism	M00532	Photorespiration	M00532	MAG_105_1	43.6634	43.6644	85.487	815.022	449.05	1061.29	479.566	511.715	769.607	441.232	1041.1	643.966	6	6	8	182	22	38	20	65	114	21	71	88
c_000000059281	2	95	NA	NA	NA	NA	NA	NA	MAG_105_1	0	0	0	0	0	0	0	0	0	0	0	0	0	0	0	0	0	0	0	0	0	0	0	0
c_000000059281	10361	10667	Ribosomal protein S10p/S20e	PF00338	NA	NA	NA	NA	MAG_105_1	0	0	0	0	0	0	0	0	10.3942	0	0	0	0	0	0	0	0	0	0	0	1	0	0	0
c_000000072552	3125	3953	short chain dehydrogenase	PF00106	NA	NA	NA	NA	MAG_105_1	0	0	2.57681	0	0	0	0	0	4.90355	19.5162	0	0	0	0	1	0	0	0	0	0	3	4	0	0
c_000000020344	15238	15940	Ribosomal protein L1p/L10e family	PF00687	NA	NA	NA	NA	MAG_105_1	0	0	0	1.59066	0	7.6179	0	0	2.07901	86.8357	0	0	0	0	0	1	0	1	0	0	1	14	0	0
c_000000068511	12604	13717	NA	NA	NA	NA	NA	NA	MAG_105_1	0	0	0	2.43325	4.57032	0	0	1.33089	0	16.9413	0	2.41629	0	0	0	3	1	0	0	1	0	5	0	2
c_000000020344	14779	15226	Ribosomal protein L11, N-terminal domain	PF03946	NA	NA	NA	NA	MAG_105_1	0	0	0	3.20891	15.3503	0	0	0	0	28.0875	0	0	0	0	0	1	1	0	0	0	0	2	0	0
c_000000053803	4286	4967	ABC transporter	PF00005	NA	NA	NA	NA	MAG_105_1	0	0	0	0	0	8.6052	0	2.57742	0	19.9175	0	0	0	0	0	0	0	1	0	1	0	3	0	0
c_000000065119	4567	5698	Trypsin-like peptidase domain	PF13365	NA	NA	NA	NA	MAG_105_1	0	0	0	7.98026	0	4.11811	4.23646	0	1.1303	20.3517	0	0	0	0	0	8	0	1	1	0	1	6	0	0
c_000000038637	2445	2511	NA	NA	NA	NA	NA	NA	MAG_105_1	0	0	0	0	0	0	0	0	0	0	0	0	0	0	0	0	0	0	0	0	0	0	0	0
c_000000071316	15748	16630	FAD synthetase	PF06574	Pathway modules; Metabolism of cofactors and vitamins; Cofactor and vitamin metabolism	M00125	Riboflavin biosynthesis, plants and bacteria, GTP => riboflavin/FMN/FAD	M00125	MAG_105_1	0	0	0	4.08108	0	0	0	0	3.31638	4.98017	0	0	0	0	0		0	0	0	0	2	1	0	0
c_000000040659	24169	25708	Anticodon binding domain	PF03129	NA	NA	NA	NA	MAG_105_1	0	0	2.33805	1.96814	0	0	0	0	0	22.1536	0	0	0	0	2	3	0	0	0	0	0	10	0	0
c_000000042388	2486	3845	Putative modulator of DNA gyrase	PF01523	NA	NA	NA	NA	MAG_105_1	0	0	0	2.20824	3.40423	0	0	0	0	20.6178	0	0	0	0	0	3	1	0	0	0	0	8	0	0
c_000000052053	2758	3154	NA	NA	NA	NA	NA	NA	MAG_105_1	0	0	0	11.2915	0	0	0	0	0	0	0	0	0	0	0	3	0	0	0	0	0	0	0	0
c_000000015799	2	233	NA	NA	NA	NA	NA	NA	MAG_105_1	0	0	0	0	0	0	0	0	0	0	0	0	0	0	0	0	0	0	0	0	0	0	0	0
c_000000015799	157	1279	NA	NA	NA	NA	NA	NA	MAG_105_1	0	0	0	2.98268	0	0	0	1.36229	0	36.4541	0	0	0	0	0	4	0	0	0	1	0	11	0	0
c_000000015799	1298	3320	TonB dependent receptor	PF00593	NA	NA	NA	NA	MAG_105_1	0	0	0	5.48658	5.18004	0	0	0	0	60.1261	0	0.642888	0	0	0		2	0	0	0	0	34	0	1
c_000000102652	191	2573	Outer membrane protein beta-barrel family	PF14905	NA	NA	NA	NA	MAG_105_1	0	0	0	1.30571	0	0	0	0	0.974431	22.4774	0	0	0	0	0	4	0	0	0	0	2	16	0	0
c_000000015799	3834	5748	NA	NA	NA	NA	NA	NA	MAG_105_1	0	0	0	5.09418	0	0	0	0	0	0	0	0	0	0	0	12	0	0	0	0	0	0	0	0
c_000000015799	6611	8117	NA	NA	NA	NA	NA	NA	MAG_105_1	0	0	0	1.20194	0	0	0	0	0	0	0	0	0	0	0	2	0	0	0	0	0	0	0	0
c_000000015799	8324	9671	AAA domain	PF13173	NA	NA	NA	NA	MAG_105_1	0	0	0	2.09888	0	0	0	0	0	0	0	0	0	0	0	3	0	0	0	0	0	0	0	0
c_000000015799	9831	11349	GH3 auxin-responsive promoter	PF03321	NA	NA	NA	NA	MAG_105_1	0	0	0	2.3769	0	2.75717	0	0	0	45.2461	0	0.850721	0	0	0	4	0	1	0	0	0	20	0	1
c_000000074138	16390	16519	NA	NA	NA	NA	NA	NA	MAG_105_1	0	0	0	0	0	0	0	0	0	0	0	0	0	0	0	0	0	0	0	0	0	0	0	0
c_000000053442	9949	10564	NA	NA	NA	NA	NA	NA	MAG_105_1	0	0	3.98091	3.54598	0	0	0	0	0	0	0	0	0	0	1	2	0	0	0	0	0	0	0	0
c_000000063653	2641	3406	Glycosyl transferase family 2	PF00535	NA	NA	NA	NA	MAG_105_1	0	0	0	1.4469	0	0	0	0	0	27.3241	0	0	0	0	0	1	0	0	0	0	0	5	0	0
c_000000075405	1117	2134	NA	NA	NA	NA	NA	NA	MAG_105_1	0	0	0	11.7815	0	0	4.51764	0	3.74979	25.9529	0	4.0352	0	0	0	12	0	0	1	0	3	7	0	3
c_000000068136	4563	5802	SusD family	PF07980	NA	NA	NA	NA	MAG_105_1	0	0	0	13.8222	0	3.47163	0	1.17989	3.91745	45.9809	3.98366	1.06584	0	0	0	18	0	1	0	1	4	16	2	1
c_000000020391	4172	4484	ABC-2 type transporter	PF01061	NA	NA	NA	NA	MAG_105_1	0	0	0	8.034	0	0	0	0	0	72.9315	0	0	0	0	0	1	0	0	0	0	0	2	0	0
c_000000071316	0	1011	Protein of unknown function DUF262	PF03235	NA	NA	NA	NA	MAG_105_1	0	0	0	1.78909	0	0	0	0	3.57631	5.15761	0	0	0	0	0	1	0	0	0	0	2	1	0	0
c_000000022019	2461	2866	2-C-methyl-D-erythritol 4-phosphate cytidylyltransferase	PF01128	NA	NA	NA	NA	MAG_105_1	0	0	0	7.12865	0	0	0	0	0	17.837	0	0	0	0	0	2	0	0	0	0	0	1	0	0
c_000000027229	993	2163	Protein of unknown function (DUF1624)	PF07786	Pathway modules; Glycan metabolism; Glycosaminoglycan metabolism	M00078	Heparan sulfate degradation	M00078	MAG_105_1	0	0	0	2.00626	0	4.29172	0	0	0	27.3539	0	0	0	0	0	2	0	1	0	0	0	8	0	0
c_000000016038	1912	2329	Cytidine and deoxycytidylate deaminase zinc-binding region	PF00383	NA	NA	NA	NA	MAG_105_1	0	0	0	20.1455	0	0	0	0	0	0	0	5.5055	0	0	0	5	0	0	0	0	0	0	0	1
c_000000016038	2342	3524	AMP-binding enzyme	PF00501	NA	NA	NA	NA	MAG_105_1	0	0	0	3.67604	0	8.52048	0	2.54178	1.09778	28.4675	0	2.32022	0	0	0	5	0	2	0	2	1	9	0	2
c_000000049156	9696	11790	Domain of unknown function	PF16378	NA	NA	NA	NA	MAG_105_1	0.771161	0.771159	0	7.90413	2.3186	2.27256	0	3.35841	1.71138	48.2315	1.11531	4.31838	1	1	0	18	1	1	0	5	3	29	1	7
c_000000032058	1904	2975	Initiation factor 2 subunit family	PF01008	Pathway modules; Amino acid metabolism; Cysteine and methionine metabolism	M00034	Methionine salvage pathway	M00034	MAG_105_1	0	0	0	7.23219	0	4.24851	4.19122	2.76753	1.16715	48.2824	0	1.25638	0	0	0	8	0	1	1	2	1	14	0	1
c_000000023809	2	1073	Aromatic amino acid lyase	PF00221	Pathway modules; Amino acid metabolism; Histidine metabolism	M00045	Histidine degradation, histidine => N-formiminoglutamate => glutamate	M00045	MAG_105_1	0	0	0	2.13556	0	11.8924	0	0	1.13176	3.41788	0	1.24345	0	0	0	2	0	3	0	0	1	1	0	1
c_000000096309	4713	5784	Anhydro-N-acetylmuramic acid kinase	PF03702	NA	NA	NA	NA	MAG_105_1	0	0	0	0.937333	0	0	0	0	0	17.4989	0	0	0	0	0	1	0	0	0	0	0	5	0	0
c_000000034898	7431	7683	Bacterial regulatory helix-turn-helix protein, lysR family	PF00126	NA	NA	NA	NA	MAG_105_1	0	0	0	0	0	0	0	0	0	0	0	0	0	0	0	0	0	0	0	0	0	0	0	0
c_000000019786	2	1055	TonB-dependent Receptor Plug Domain	PF07715	NA	NA	NA	NA	MAG_105_1	0	0	0	0	0	0	0	0	0	63.5474	0	0	0	0	0	0	0	0	0	0	0	14	0	0
c_000000053875	0	1278	B3/4 domain	PF03483	NA	NA	NA	NA	MAG_105_1	0	0	0	4.21114	0	0	0	1.16477	0	29.8843	0	1.05547	0	0	0	4	0	0	0	1	0	10	0	1
c_000000105108	14214	15237	NA	NA	NA	NA	NA	NA	MAG_105_1	0	0	0	13.0064	0	0	0	0	0	8.09953	0	0	0	0	0	11	0	0	0	0	0	2	0	0
c_000000035701	15318	18141	DNA gyrase/topoisomerase IV, subunit A	PF00521	NA	NA	NA	NA	MAG_105_1	0	0	0	2.65008	0	0	0	0	0	46.2688	0	1.69171	0	0	0	8	0	0	0	0	0	41	0	4
c_000000074138	26905	27865	Peptidase family M23	PF01551	NA	NA	NA	NA	MAG_105_1	0	0	0	1.32698	0	5.01822	0	3.26485	0	29.3137	0	0	0	0	0	1	0	1	0	2	0	7	0	0
c_000000059355	4118	4709	NAD-dependent DNA ligase adenylation domain	PF01653	NA	NA	NA	NA	MAG_105_1	0	0	0	0	0	0	0	0	0	0	0	0	0	0	0	0	0	0	0	0	0	0	0	0
c_000000050904	3441	4419	Serine hydroxymethyltransferase	PF00464	Pathway modules; Carbohydrate metabolism; Other carbohydrate metabolism!!!Pathway modules; Energy metabolism; Methane metabolism!!!Pathway modules; Metabolism of cofactors and vitamins; Cofactor and vitamin metabolism!!!Pathway modules; Metabolism of cofactors and vitamins; Cofactor and vitamin metabolism	M00532!!!M00346!!!M00140!!!M00141	Photorespiration!!!Formaldehyde assimilation, serine pathway!!!C1-unit interconversion, prokaryotes!!!C1-unit interconversion, eukaryotes	M00532!!!M00346!!!M00140!!!M00141	MAG_105_1	0	0	0	6.50231	0	7.06186	0	0	0	72.5451	0	0	0	0	0	4	0	1	0	0	0	15	0	0
c_000000082803	8619	9351	EamA-like transporter family	PF00892	NA	NA	NA	NA	MAG_105_1	0	0	0	1.26331	0	8.59007	0	0	0	12.0904	0	2.07149	0	0	0	1	0	1	0	0	0	2	0	1
c_000000068511	5730	6648	IPP transferase	PF01715	NA	NA	NA	NA	MAG_105_1	0	0	2.22036	3.30698	0	0	5.15065	0	2.85677	29.4672	0	0	0	0	1	3	0	0	1	0	2	7	0	0
c_000000087067	2943	3459	Glycosyl transferase family 2	PF00535	NA	NA	NA	NA	MAG_105_1	0	0	0	2.59615	0	0	0	0	0	10.4277	0	3.70192	0	0	0	1	0	0	0	0	0	1	0	1
c_000000082584	12541	12724	Ribosomal L32p protein family	PF01783	NA	NA	NA	NA	MAG_105_1	0	0	0	0	0	720.751	0	0	0	0	0	0	0	0	0	0	0	2	0	0	0	0	0	0
c_000000082584	9711	10434	ubiE/COQ5 methyltransferase family	PF01209	Pathway modules; Metabolism of cofactors and vitamins; Cofactor and vitamin metabolism!!!Pathway modules; Metabolism of cofactors and vitamins; Cofactor and vitamin metabolism	M00117!!!M00116	Ubiquinone biosynthesis, prokaryotes, chorismate (+ polyprenyl-PP) => ubiquinol!!!Menaquinone biosynthesis, chorismate (+ polyprenyl-PP) => menaquinol	M00117!!!M00116	MAG_105_1	0	0	0	4.29894	0	0	0	2.35679	0	55.5375	0	0	0	0	0	2	0	0	0	1	0	9	0	0
c_000000079728	2	2075	NA	NA	NA	NA	NA	NA	MAG_105_1	0	0	0	0.785767	0	0	0	0	0	12.5928	1.09378	0	0	0	0	2	0	0	0	0	0	8	1	0
c_000000072552	23313	24333	GTP1/OBG	PF01018	NA	NA	NA	NA	MAG_105_1	0	0	0	9.99261	0	0	5.29637	0	0	38.7112	0	1.48987	0	0	0	8	0	0	1	0	0	9	0	1
c_000000072552	15846	17976	Methylmalonyl-CoA mutase	PF01642	Pathway modules; Carbohydrate metabolism; Other carbohydrate metabolism!!!Pathway modules; Carbohydrate metabolism; Other carbohydrate metabolism!!!Pathway modules; Energy metabolism; Carbon fixation!!!Signature modules; Module set; Metabolic capacity	M00373!!!M00741!!!M00376!!!M00613	Ethylmalonyl pathway!!!Propanoyl-CoA metabolism, propanoyl-CoA => succinyl-CoA!!!3-Hydroxypropionate bi-cycle!!!Anoxygenic photosynthesis in green nonsulfur bacteria	M00373!!!M00741!!!M00376!!!M00613	MAG_105_1	0	0	0	1.56557	2.38478	5.92628	8.31789	0	0.544183	18.0249	0	0	0	0	0	3	1	3	4	0	1	11	0	0
c_000000050904	2	143	NA	NA	NA	NA	NA	NA	MAG_105_1	0	0	0	0	0	0	0	0	0	0	0	0	0	0	0	0	0	0	0	0	0	0	0	0
c_000000072552	13935	15834	Methylmalonyl-CoA mutase	PF01642	NA	NA	NA	NA	MAG_105_1	0	0	0	0.972096	0	0	6.55172	0	0	26.5535	1.21096	0	0	0	0	2	0	0	3	0	0	15	1	0
c_000000072552	10325	11306	NA	NA	NA	NA	NA	NA	MAG_105_1	0	0	0	0	0	0	0	1.51796	0	40.4071	0	1.37883	0	0	0	0	0	0	0	1	0	10	0	1
c_000000068136	1157	2162	Phosphofructokinase	PF00365	Pathway modules; Carbohydrate metabolism; Central carbohydrate metabolism!!!Pathway modules; Energy metabolism; Methane metabolism	M00001!!!M00345	Glycolysis (Embden-Meyerhof pathway), glucose => pyruvate!!!Formaldehyde assimilation, ribulose monophosphate pathway	M00001!!!M00345	MAG_105_1	0	0	0	2.37844	0	0	0	0	0	16.0008	0	0	0	0	0	2	0	0	0	0	0	4	0	0
c_000000050904	290	2768	Met-zincin	PF16313	NA	NA	NA	NA	MAG_105_1	0	0	0	2.10045	0	0	0	0	0	20.7534	0	0	0	0	0	6	0	0	0	0	0	16	0	0
c_000000051221	9026	9701	Clp protease	PF00574	NA	NA	NA	NA	MAG_105_1	0	0	0	0	0	0	0	0	0	30.7205	0	0	0	0	0	0	0	0	0	0	0	4	0	0
c_000000097055	4280	5267	von Willebrand factor type A domain	PF00092	NA	NA	NA	NA	MAG_105_1	0	0	0	11.5817	0	4.74117	0	0	1.30021	11.9758	0	0	0	0	0	9	0	1	0	0	1	3	0	0
c_000000076967	1324	3088	Peptidase family S49	PF01343	NA	NA	NA	NA	MAG_105_1	0	0	0	2.04069	0	0	0	0	1.32819	23.2759	0	0	0	0	0	4	0	0	0	0	2	12	0	0
c_000000050591	3170	4040	IPP transferase	PF01715	NA	NA	NA	NA	MAG_105_1	0	0	0	0	0	0	0	0	0	49.7043	0	0	0	0	0	0	0	0	0	0	0	11	0	0
c_000000050591	1724	2600	Prolipoprotein diacylglyceryl transferase	PF01790	NA	NA	NA	NA	MAG_105_1	0	0	0	0	0	0	0	0	3.11877	31.8955	0	0	0	0	0	0	0	0	0	0	2	7	0	0
c_000000031343	19687	20998	KH-domain-like of EngA bacterial GTPase enzymes, C-terminal	PF14714	NA	NA	NA	NA	MAG_105_1	0	0	0	1.44925	0	0	0	0	0	37.1191	0	0	0	0	0	2	0	0	0	0	0	13	0	0
c_000000105108	13423	14218	Thymidylate synthase	PF00303	Pathway modules; Nucleotide metabolism; Pyrimidine metabolism	M00053	Pyrimidine deoxyribonuleotide biosynthesis, CDP/CTP => dCDP/dCTP,dTDP/dTTP	M00053	MAG_105_1	0	0	0	27.9111	17.6555	0	0	0	0	29.6771	0	0	0	0	0	14	2	0	0	0	0	5	0	0
c_000000031343	16883	17744	LytB protein	PF02401	Pathway modules; Biosynthesis of terpenoids and polyketides; Terpenoid backbone biosynthesis	M00096	C5 isoprenoid biosynthesis, non-mevalonate pathway	M00096	MAG_105_1	0	0	0	1.57804	0	0	0	1.87818	1.55895	52.5815	0	1.70415	0	0	0	1	0	0	0	1	1	11	0	1
c_000000031343	6933	8442	SusD family	PF07980	NA	NA	NA	NA	MAG_105_1	0	0	0	0	0	0	0	0	0	34.5563	0	0	0	0	0	0	0	0	0	0	0	15	0	0
c_000000031343	3695	5402	Na+/Pi-cotransporter	PF02690	NA	NA	NA	NA	MAG_105_1	0	0	0	0.487202	0	0	0	0.806753	0.68014	29.5575	0	0.728856	0	0	0	1	0	0	0	1	1	15	0	1
c_000000023303	3256	3619	Ribosomal protein L19	PF01245	NA	NA	NA	NA	MAG_105_1	32.6728	32.6737	0	23.2112	0	0	0	0	0	0	0	0	4	4	0	5	0	0	0	0	0	0	0	0
c_000000073222	4947	5799	NA	NA	NA	NA	NA	NA	MAG_105_1	0	0	0	10.0759	5.99674	0	0	0	3.17476	42.5063	3.28374	0	0	0	0	8	1	0	0	0	2	9	1	0
c_000000042388	10672	11227	NA	NA	NA	NA	NA	NA	MAG_105_1	0	0	0	0	0	0	21.0671	0	0	9.63783	0	3.11038	0	0	0	0	0	0	2	0	0	1	0	1
c_000000073222	3498	4113	Toprim domain	PF13662	NA	NA	NA	NA	MAG_105_1	0	0	0	0	0	0	0	0	0	7.70396	10.7501	0	0	0	0	0	0	0	0	0	0	1	2	0
c_000000072552	1157	2033	UbiA prenyltransferase family	PF01040	Pathway modules; Metabolism of cofactors and vitamins; Cofactor and vitamin metabolism	M00117	Ubiquinone biosynthesis, prokaryotes, chorismate (+ polyprenyl-PP) => ubiquinol	M00117	MAG_105_1	0	0	0	0	0	0	0	0	0	27.1612	0	0	0	0	0	0	0	0	0	0	0	6	0	0
c_000000091443	3255	4110	GSCFA family	PF08885	NA	NA	NA	NA	MAG_105_1	0	0	0	0	0	0	0	1.85623	0	9.32027	0	0	0	0	0	0	0	0	0	1	0	2	0	0
c_000000050350	30755	30968	Putative prokaryotic signal transducing protein	PF09413	NA	NA	NA	NA	MAG_105_1	0	0	0	165.202	157.684	0	0	0	0	0	0	38.3728	0	0	0	5	1	0	0	0	0	0	0	1
c_000000072552	18558	20574	Urocanase Rossmann-like domain	PF01175	Pathway modules; Amino acid metabolism; Histidine metabolism	M00045	Histidine degradation, histidine => N-formiminoglutamate => glutamate	M00045	MAG_105_1	0	0	0	4.48406	0	0	0	0.721391	0	18.6156	0	0	0	0	0	7	0	0	0	1	0	10	0	0
c_000000050350	22153	22711	Putative manganese efflux pump	PF02659	NA	NA	NA	NA	MAG_105_1	0	0	0	8.66573	0	0	0	0	6.13203	18.6989	0	0	0	0	0	4	0	0	0	0	2	2	0	0
c_000000050350	21150	22143	Polyprenyl synthetase	PF00348	NA	NA	NA	NA	MAG_105_1	0	0	0	0	5.28559	0	0	0	0	20.0356	0	0	0	0	0	0	1	0	0	0	0	5	0	0
c_000000050350	19824	20118	NA	NA	NA	NA	NA	NA	MAG_105_1	0	0	0	0	0	0	0	0	0	0	0	0	0	0	0	0	0	0	0	0	0	0	0	0
c_000000050350	12267	13458	Aminotransferase class I and II	PF00155	NA	NA	NA	NA	MAG_105_1	0	0	0	0.923951	0	0	0	0	0.991995	41.7923	0	0	0	0	0	1	0	0	0	0	1	14	0	0
c_000000032614	1624	3529	UvrC Helix-hairpin-helix N-terminal	PF08459	NA	NA	NA	NA	MAG_105_1	0	0	0	11.6999	0	0	0	0	0	15.5904	0	0	0	0	0	26	0	0	0	0	0	9	0	0
c_000000031343	13882	14755	Redoxin	PF08534	NA	NA	NA	NA	MAG_105_1	0	0	0	17.0832	12.5199	0	0	1.88156	1.64287	9.62985	0	3.45705	0	0	0	15	2	0	0	1	1	2	0	2
c_000000064338	5579	6902	Radical SAM superfamily	PF04055	NA	NA	NA	NA	MAG_105_1	0	0	0	0	0	0	0	1.12421	0.936256	14.1312	0	0	0	0	0	0	0	0	0	1	1	5	0	0
c_000000100642	0	288	NA	NA	NA	NA	NA	NA	MAG_105_1	0	0	0	0	0	0	0	0	0	84.0411	0	0	0	0	0	0	0	0	0	0	0	2	0	0
c_000000035701	1473	2796	16S rRNA methyltransferase RsmB/F	PF01189	NA	NA	NA	NA	MAG_105_1	1.10652	1.10652	0	1.79729	0	0	0	0	0.887874	32.3557	0	0.974474	1	1	0	2	0	0	0	0	1	12	0	1
c_000000097989	46	3130	Glycosyl hydrolases family 2, TIM barrel domain	PF02836	NA	NA	NA	NA	MAG_105_1	0	0	0	0.939724	0	0	0	0	0	26.1173	0.705585	0	0	0	0	3	0	0	0	0	0	25	1	0
c_000000096309	11088	12222	NAD dependent epimerase/dehydratase family	PF01370	Pathway modules; Biosynthesis of terpenoids and polyketides; Polyketide sugar unit biosynthesis	M00793	dTDP-L-rhamnose biosynthesis	M00793	MAG_105_1	0	0	0	7.76593	0	3.81443	0	1.31585	0	15.9239	0	0	0	0	0	9	0	1	0	1	0	5	0	0
c_000000096309	8264	9986	Bacterial capsule synthesis protein PGA_cap	PF09587	Signature modules; Gene set; Drug resistance	M00651	Vancomycin resistance, D-Ala-D-Lac type	M00651	MAG_105_1	0	0	0	3.40549	0	2.34022	0	0	1.33658	17.7054	0	0	0	0	0	6	0	1	0	0	2	9	0	0
c_000000069309	3269	4058	PASTA domain	PF03793	NA	NA	NA	NA	MAG_105_1	0	0	0	1.24876	0	0	0	0	0	31.6272	0	0	0	0	0	1	0	0	0	0	0	6	0	0
c_000000052053	2012	2762	ABC transporter	PF00005	NA	NA	NA	NA	MAG_105_1	0	0	0	2.66107	0	0	0	2.34013	0	16.9616	0	0	0	0	0	2	0	0	0	1	0	3	0	0
c_000000097055	6226	7108	Protein of unknown function DUF58	PF01882	NA	NA	NA	NA	MAG_105_1	0	0	0	19.8783	13.3946	0	0	3.70921	1.54398	75.4973	3.17901	1.68456	0	0	0	13	2	0	0	2	1	16	1	1
c_000000051889	0	270	NA	NA	NA	NA	NA	NA	MAG_105_1	0	0	0	0	0	0	0	0	0	51.5764	0	0	0	0	0	0	0	0	0	0	0	1	0	0
c_000000026661	1639	2767	Peptidase C1-like family	PF03051	NA	NA	NA	NA	MAG_105_1	0	0	0	5.85671	0	0	3.92416	0	0	9.80883	4.55507	0	0	0	0	7	0	0	1	0	0	3	2	0
c_000000026661	415	1615	Peptidase C1-like family	PF03051	NA	NA	NA	NA	MAG_105_1	0	0	0	6.54086	0	3.75032	0	0	3.11272	28.0701	0	0	0	0	0	7	0	1	0	0	3	9	0	0
c_000000082803	4642	6172	tRNA synthetases class II (D, K and N)	PF00152	NA	NA	NA	NA	MAG_105_1	0	0	0	4.03237	0	5.66207	0	2.68525	1.52458	24.6784	0	0	0	0	0	7	0	2	0	3	2	11	0	0
c_000000023809	13654	15022	PPIC-type PPIASE domain	PF13616	NA	NA	NA	NA	MAG_105_1	0	0	0	1.22632	0	0	0	0	0.890066	5.13742	0	0	0	0	0	2	0	0	0	0	1	2	0	0
c_000000105108	20320	21226	NUBPL iron-transfer P-loop NTPase	PF10609	NA	NA	NA	NA	MAG_105_1	0	0	0	1.3248	6.49133	0	0	0	0	27.8872	0	0	0	0	0	1	1	0	0	0	0	6	0	0
c_000000019196	9193	10027	NA	NA	NA	NA	NA	NA	MAG_105_1	0	0	0	1.13711	0	0	0	1.90584	1.7137	10.1123	0	1.74621	0	0	0	1	0	0	0	1	1	2	0	1
c_000000098131	1132	2827	Peptidase family M23	PF01551	NA	NA	NA	NA	MAG_105_1	0	0	0	8.4378	0	4.96017	2.62908	0.83649	0.69212	29.0783	0	0.75716	0	0	0	13	0	2	1	1	1	14	0	1
c_000000072552	11302	11866	Acyltransferase	PF01553	NA	NA	NA	NA	MAG_105_1	0	0	0	7.0307	0	11.0473	0	0	2.92642	26.8465	0	6.27843	0	0	0	3	0	1	0	0	1	3	0	2
c_000000038451	4754	5294	Nucleoside H+ symporter	PF03825	NA	NA	NA	NA	MAG_105_1	0	0	0	0	0	0	0	0	0	19.3066	0	3.51761	0	0	0	0	0	0	0	0	0	2	0	1
c_000000061530	4764	5376	3'-5' exonuclease	PF01612	NA	NA	NA	NA	MAG_105_1	0	0	0	1.98786	0	0	0	0	0	0	0	0	0	0	0	1	0	0	0	0	0	0	0	0
c_000000053442	33247	34654	AAA domain	PF13604	NA	NA	NA	NA	MAG_105_1	0	0	0	1.93861	0	0	0	0	0	24.7996	0	1.84489	0	0	0	3	0	0	0	0	0	10	0	2
c_000000105275	2502	3108	Protein of unknown function DUF45	PF01863	NA	NA	NA	NA	MAG_105_1	0	0	0	5.3933	0	0	0	0	0	71.5594	0	2.89123	0	0	0	3	0	0	0	0	0	9	0	1
c_000000053442	20887	21349	NA	NA	NA	NA	NA	NA	MAG_105_1	0	0	0	0	0	16.0218	0	0	0	26.0408	0	0	0	0	0	0	0	1	0	0	0	2	0	0
c_000000053442	16109	16805	Tetratricopeptide repeat	PF00515	NA	NA	NA	NA	MAG_105_1	0	0	0	2.88678	0	0	0	2.5185	2.21706	13.0496	0	2.3008	0	0	0	2	0	0	0	1	1	2	0	1
c_000000053442	10689	11832	Na+-transporting oxaloacetate decarboxylase beta subunit	PF03977	NA	NA	NA	NA	MAG_105_1	0	0	0	2.75418	0	0	0	0	0	6.76344	0	0	0	0	0	3	0	0	0	0	0	2	0	0
c_000000053442	6298	7624	ATP synthase alpha/beta family, nucleotide-binding domain	PF00006	NA	NA	NA	NA	MAG_105_1	0	0	0	3.36146	0	0	0	1.05598	0	5.23592	1.81985	0.953616	0	0	0	4	0	0	0	1	0	2	1	1
c_000000032346	1945	2710	Metallopeptidase family M24	PF00557	NA	NA	NA	NA	MAG_105_1	0	0	0	1.80191	0	7.66269	7.60777	0	0	79.6226	0	4.35936	0	0	0	1	0	1	1	0	0	13	0	2
c_000000085725	3124	3697	Pyruvate ferredoxin/flavodoxin oxidoreductase	PF01558	NA	NA	NA	NA	MAG_105_1	0	0	0	9.77166	0	0	0	0	0	19.5557	0	0	0	0	0	3	0	0	0	0	0	2	0	0
c_000000097745	2659	2857	Citrate transporter	PF03600	NA	NA	NA	NA	MAG_105_1	0	0	0	0	0	0	0	0	0	149.45	0	0	0	0	0	0	0	0	0	0	0	1	0	0
c_000000061001	7386	7689	Protein of unknown function (DUF3467)	PF11950	NA	NA	NA	NA	MAG_105_1	0	0	0	7.62838	0	0	0	13.3453	11.6356	0	0	12.5081	0	0	0	1	0	0	0	1	1	0	0	1
c_000000061001	1	1300	Peptidase family C69	PF03577	NA	NA	NA	NA	MAG_105_1	0	0	0	1.84543	0	0	0	0	0.938197	31.1847	0	0	0	0	0	2	0	0	0	0	1	11	0	0
c_000000094764	98	482	NA	NA	NA	NA	NA	NA	MAG_105_1	0	0	0	4.24825	0	0	0	0	0	0	0	0	0	0	0	1	0	0	0	0	0	0	0	0
c_000000065224	9575	12818	PD-(D/E)XK nuclease superfamily	PF12705	NA	NA	NA	NA	MAG_105_1	0.457327	0.457326	0	2.28686	0	0	0	0.396352	0.345266	11.0246	0	0	1	1	0	9	0	0	0	1	1	11	0	0
c_000000064338	12803	13358	Sigma-70 region 2	PF04542	NA	NA	NA	NA	MAG_105_1	0	0	0	0	0	0	0	0	0	0	0	0	0	0	0	0	0	0	0	0	0	0	0	0
c_000000105108	6748	7279	Lipopolysaccharide-assembly	PF04390	NA	NA	NA	NA	MAG_105_1	0	0	0	0	0	0	0	0	0	30.4285	7.1061	0	0	0	0	0	0	0	0	0	0	3	1	0
c_000000065224	969	1533	Protein of unknown function (DUF3575)	PF12099	NA	NA	NA	NA	MAG_105_1	0	0	0	7.02388	0	0	0	0	3.17872	123.793	0	3.40611	0	0	0	2	0	0	0	0	1	12	0	1
c_000000026661	5223	6513	THUMP domain-like	PF18096	NA	NA	NA	NA	MAG_105_1	0	0	0	0.758348	0	0	0	0	0.969652	36.9233	0	0	0	0	0	1	0	0	0	0	1	13	0	0
c_000000042664	5911	6571	Coenzyme A transferase	PF01144	NA	NA	NA	NA	MAG_105_1	0	0	0	3.48419	0	8.46713	0	0	0	48.1098	0	2.48815	0	0	0	2	0	1	0	0	0	7	0	1
c_000000020344	16997	17558	RNA polymerase beta subunit	PF04563	NA	NA	NA	NA	MAG_105_1	0	0	0	1.97392	0	0	10.4423	0	0	46.2511	0	0	0	0	0	1	0	0	1	0	0	5	0	0
c_000000020344	15954	16473	Ribosomal protein L10	PF00466	NA	NA	NA	NA	MAG_105_1	0	0	0	0	0	0	0	0	0	31.3448	0	0	0	0	0	0	0	0	0	0	0	3	0	0
c_000000020344	6190	7555	Major Facilitator Superfamily	PF07690	NA	NA	NA	NA	MAG_105_1	0	0	0	0	0	0	3.274	0	0	49.8625	0	0	0	0	0	0	0	0	1	0	0	19	0	0
c_000000094299	8759	9566	HlyD family secretion protein	PF13437	NA	NA	NA	NA	MAG_105_1	0	0	0	4.53992	0	0	0	0	0	10.2273	0	0	0	0	0	3	0	0	0	0	0	2	0	0
c_000000039181	2115	2811	NA	NA	NA	NA	NA	NA	MAG_105_1	0	0	0	38.5215	0	8.92578	7.41289	4.98647	15.4386	25.9172	0	2.26871	0	0	0	28	0	1	1	2	7	4	0	1
c_000000068511	13788	14328	Polypeptide deformylase	PF01327	NA	NA	NA	NA	MAG_105_1	0	0	0	2.32145	0	0	0	0	0	0	0	0	0	0	0	1	0	0	0	0	0	0	0	0
c_000000068511	626	2453	ABC transporter transmembrane region	PF00664	NA	NA	NA	NA	MAG_105_1	0	0	1.91396	1.96684	0	0	2.24789	2.24435	0.625021	23.7998	1.2611	0.675253	0	0	2	4	0	0	1	3	1	13	1	1
c_000000016646	1	277	Ribosomal protein L4/L1 family	PF00573	NA	NA	NA	NA	MAG_105_1	0	0	0	41.8874	0	0	0	0	0	0	0	0	0	0	0	4	0	0	0	0	0	0	0	0
c_000000016646	287	578	Ribosomal protein L23	PF00276	NA	NA	NA	NA	MAG_105_1	0	0	0	16.0372	0	0	0	0	0	0	0	0	0	0	0	2	0	0	0	0	0	0	0	0
c_000000016646	582	1416	Ribosomal Proteins L2, C-terminal domain	PF03947	NA	NA	NA	NA	MAG_105_1	0	0	0	7.86829	10.7085	0	0	0	0	64.9103	0	0	0	0	0	4	1	0	0	0	0	11	0	0
c_000000016646	1438	1705	Ribosomal protein S19	PF00203	NA	NA	NA	NA	MAG_105_1	0	0	0	20.8736	0	0	0	0	0	54.6701	0	0	0	0	0	2	0	0	0	0	0	1	0	0
c_000000016646	1727	2159	Ribosomal protein L22p/L17e	PF00237	NA	NA	NA	NA	MAG_105_1	0	0	0	8.02823	0	0	0	0	0	0	0	0	0	0	0	2	0	0	0	0	0	0	0	0
c_000000016646	2161	2932	Ribosomal protein S3, C-terminal domain	PF00189	NA	NA	NA	NA	MAG_105_1	2.30502	2.30503	0	9.46857	7.70215	0	0	0	5.72894	17.2726	0	2.05245	1	1	0	6	1	0	0	0	3	3	0	1
c_000000016646	3081	4383	Outer membrane efflux protein	PF02321	NA	NA	NA	NA	MAG_105_1	1.17417	1.17418	0	2.1944	0	0	0	0	0	0	0	0	1	1	0	3	0	0	0	0	0	0	0	0
c_000000075405	8217	8490	RNA recognition motif. (a.k.a. RRM, RBD, or RNP domain)	PF00076	NA	NA	NA	NA	MAG_105_1	0	0	0	0	0	0	0	0	14.3432	0	0	0	0	0	0	0	0	0	0	0	1	0	0	0
c_000000032943	2195	3419	Peptidase family M20/M25/M40	PF01546	NA	NA	NA	NA	MAG_105_1	0	0	0	0	0	0	0	0	0	11.9542	0	0	0	0	0	0	0	0	0	0	0	4	0	0
c_000000022191	1	1123	Beta-eliminating lyase	PF01212	NA	NA	NA	NA	MAG_105_1	0	0	0	4.14977	0	0	0	1.36326	0	23.7262	0	0	0	0	0		0	0	0	1	0	7	0	0
c_000000078566	3944	4520	FMN-binding domain	PF04205	NA	NA	NA	NA	MAG_105_1	0	0	0	9.85861	0	0	0	0	0	16.8568	0	0	0	0	0	4	0	0	0	0	0	2	0	0
c_000000078566	2493	2739	Tetratricopeptide repeat	PF13432	NA	NA	NA	NA	MAG_105_1	0	0	0	19.8242	0	0	0	0	0	0	0	0	0	0	0	1	0	0	0	0	0	0	0	0
c_000000096309	10004	11075	Nucleotidyl transferase	PF00483	Pathway modules; Biosynthesis of terpenoids and polyketides; Polyketide sugar unit biosynthesis	M00793	dTDP-L-rhamnose biosynthesis	M00793	MAG_105_1	0	0	0	4.36077	0	0	4.35545	0	2.31591	24.5346	0	0	0	0	0	4	0	0	1	0	2	7	0	0
c_000000032943	3420	3885	Threonyl and Alanyl tRNA synthetase second additional domain	PF07973	NA	NA	NA	NA	MAG_105_1	0	0	0	3.97127	0	0	0	0	3.91154	0	0	0	0	0	0	1	0	0	0	0	1	0	0	0
c_000000074030	5621	6170	GHMP kinases N terminal domain	PF00288	Pathway modules; Biosynthesis of terpenoids and polyketides; Terpenoid backbone biosynthesis	M00096	C5 isoprenoid biosynthesis, non-mevalonate pathway	M00096	MAG_105_1	0	0	0	0	0	0	0	3.53987	3.02424	28.1985	0	0	0	0	0	0	0	0	0	1	1	3	0	0
c_000000074030	1822	2833	NA	NA	NA	NA	NA	NA	MAG_105_1	0	0	0	8.02073	0	0	0	0	0	11.9492	0	0	0	0	0	7	0	0	0	0	0	3	0	0
c_000000058550	14408	16481	NA	NA	NA	NA	NA	NA	MAG_105_1	0	0	0	13.4938	0	0	0	1.30561	1.07555	6.254	0	1.17851	0	0	0	32	0	0	0	2	2	4	0	2
c_000000058550	11437	14218	Prolyl oligopeptidase family	PF00326	NA	NA	NA	NA	MAG_105_1	0	0	0	5.76395	0	0	0	0.96119	0.407447	11.8737	1.60411	0.435179	0	0	0	19	0	0	0	2	1	10	2	1
c_000000087067	3462	3987	Protein of unknown function (DUF4199)	PF13858	NA	NA	NA	NA	MAG_105_1	0	0	0	2.11993	0	0	0	3.72352	3.47403	0	0	3.41167	0	0	0	1	0	0	0	1	1	0	0	1
c_000000063653	22219	23251	Beta-eliminating lyase	PF01212	NA	NA	NA	NA	MAG_105_1	0	0	0	3.48899	5.07033	0	4.71737	0	1.23541	37.4798	0	0	0	0	0	3	1	0	1	0	1	10	0	0
c_000000096733	25095	25698	GTP cyclohydrolase I	PF01227	Pathway modules; Metabolism of cofactors and vitamins; Cofactor and vitamin metabolism!!!Pathway modules; Metabolism of cofactors and vitamins; Cofactor and vitamin metabolism!!!Pathway modules; Metabolism of cofactors and vitamins; Cofactor and vitamin metabolism!!!Pathway modules; Metabolism of cofactors and vitamins; Cofactor and vitamin metabolism	M00126!!!M00841!!!M00842!!!M00843	Tetrahydrofolate biosynthesis, GTP => THF!!!Tetrahydrofolate biosynthesis, mediated by PTPS, GTP => THF!!!Tetrahydrobiopterin biosynthesis, GTP => BH4!!!L-threo-Tetrahydrobiopterin biosynthesis, GTP => L-threo-BH4	M00126!!!M00841!!!M00842!!!M00843	MAG_105_1	0	0	0	2.49503	0	0	0	0	0	91.7421	0	0	0	0	0	1	0	0	0	0	0	11	0	0
c_000000061403	13784	15092	Serine dehydratase alpha chain	PF03313	NA	NA	NA	NA	MAG_105_1	0	0	0	6.97738	0	0	0	0	0	28.2191	0	0	0	0	0	8	0	0	0	0	0	10	0	0
c_000000096733	16371	17640	Domain of unknown function (DUF4143)	PF13635	NA	NA	NA	NA	MAG_105_1	0	0	0	0.714099	0	0	0	1.11886	0	52.5818	0	0	0	0	0	1	0	0	0	1	0	18	0	0
c_000000034187	106	1084	Polyprenyl synthetase	PF00348	NA	NA	NA	NA	MAG_105_1	0	0	0	2.01689	0	0	0	4.71495	0	19.6869	0	0	0	0	0	2	0	0	0	3	0	5	0	0
c_000000096733	468	1935	Glycosyl transferase family 2	PF00535	NA	NA	NA	NA	MAG_105_1	0	0	0	4.14641	0	0	0	0	0.836063	55.5939	1.64982	0	0	0	0	7	0	0	0	0	1	23	1	0
c_000000069330	4483	4930	Ribosome recycling factor	PF01765	NA	NA	NA	NA	MAG_105_1	0	0	0	45.0824	0	0	0	0	0	68.8597	0	4.69287	0	0	0	12	0	0	0	0	0	5	0	1
c_000000035701	14412	15294	50S ribosome-binding GTPase	PF01926	NA	NA	NA	NA	MAG_105_1	0	0	0	2.2405	0	0	0	0	0	32.1504	0	0	0	0	0	2	0	0	0	0	0	7	0	0
c_000000035701	13169	14348	RNA pseudouridylate synthase	PF00849	NA	NA	NA	NA	MAG_105_1	0	0	0	2.25823	0	0	0	0	0	18.3612	0	1.15742	0	0	0	3	0	0	0	0	0	6	0	1
c_000000060561	3270	3990	Pyridoxal phosphate biosynthesis protein PdxJ	PF03740	Pathway modules; Metabolism of cofactors and vitamins; Cofactor and vitamin metabolism	M00124	Pyridoxal-P biosynthesis, erythrose-4P => pyridoxal-P	M00124	MAG_105_1	0	0	0	0	0	0	0	0	0	26.0825	0	0	0	0	0	0	0	0	0	0	0	4	0	0
c_000000035701	9206	9758	dTDP-4-dehydrorhamnose 3,5-epimerase	PF00908	Pathway modules; Biosynthesis of terpenoids and polyketides; Polyketide sugar unit biosynthesis	M00793	dTDP-L-rhamnose biosynthesis	M00793	MAG_105_1	0	0	0	2.57408	11.6907	0	0	0	0	28.223	0	3.31766	0	0	0	1	1	0	0	0	0	3	0	1
c_000000035701	7516	8155	Domain of unknown function (DUF4290)	PF14123	NA	NA	NA	NA	MAG_105_1	2.94629	2.94632	0	14.1735	18.5086	0	0	8.3672	12.1336	43.8759	5.13815	5.0917	1	1	0	8	2	0	0	3	5	6	1	2
c_000000038637	0	1431	NAD-dependent DNA ligase adenylation domain	PF01653	NA	NA	NA	NA	MAG_105_1	0	0	1.30917	8.09913	0	0	7.22064	0	0	42.1489	0	0	0	0	1	9	0	0	2	0	0	15	0	0
c_000000105108	34462	35698	MacB-like periplasmic core domain	PF12704	NA	NA	NA	NA	MAG_105_1	0	0	0	5.06785	0	4.22507	0	0	2.18037	6.65117	0	0	0	0	0	5	0	1	0	0	2	2	0	0
c_000000105108	32666	34454	Elongation factor Tu GTP binding domain	PF00009	NA	NA	NA	NA	MAG_105_1	0	0	0	3.80964	0	0	2.30749	0	1.23959	22.0391	0	0	0	0	0	7	0	0	1	0	2	12	0	0
c_000000105108	21191	21641	Yqey-like protein	PF09424	NA	NA	NA	NA	MAG_105_1	0	0	0	13.3948	0	0	0	0	0	16.3357	21.3416	6.02499	0	0	0	3	0	0	0	0	0	1	2	1
c_000000105108	7275	8502	Sigma-54 interaction domain	PF00158	NA	NA	NA	NA	MAG_105_1	0	0	0	6.31865	4.51836	3.63614	0	1.21205	2.00829	43.0826	0	2.19545	0	0	0	6	1	1	0	1	2	14	0	2
c_000000105108	5787	6150	Preprotein translocase SecG subunit	PF03840	NA	NA	NA	NA	MAG_105_1	0	0	0	6.88342	0	0	0	0	0	45.0982	0	0	0	0	0	1	0	0	0	0	0	2	0	0
c_000000098508	11327	12290	Domain of unknown function (DUF5106)	PF17127	NA	NA	NA	NA	MAG_105_1	0	0	0	3.13626	0	0	0	0	0	11.8464	0	0	0	0	0	3	0	0	0	0	0	3	0	0
c_000000098508	5241	5904	4'-phosphopantetheinyl transferase superfamily	PF01648	NA	NA	NA	NA	MAG_105_1	0	0	0	10.1086	8.51989	0	16.6399	0	4.34568	13.4041	4.72072	0	0	0	0	5	1	0	2	0	2	2	1	0
c_000000098508	2	653	Nicotinamide mononucleotide transporter	PF04973	NA	NA	NA	NA	MAG_105_1	0	0	0	7.59423	0	0	0	0	0	7.17761	0	0	0	0	0	5	0	0	0	0	0	1	0	0
c_000000039039	528	1734	Arginosuccinate synthase	PF00764	Pathway modules; Amino acid metabolism; Arginine and proline metabolism!!!Pathway modules; Amino acid metabolism; Arginine and proline metabolism!!!Pathway modules; Amino acid metabolism; Arginine and proline metabolism	M00844!!!M00845!!!M00029	Arginine biosynthesis, ornithine => arginine!!!Arginine biosynthesis, glutamate => acetylcitrulline => arginine!!!Urea cycle	M00844!!!M00845!!!M00029	MAG_105_1	0	0	0	1.22891	0	4.7133	0	0	0	10.9551	0	0	0	0	0	1	0	1	0	0	0	3	0	0
c_000000094764	3366	4602	Gram-negative bacterial TonB protein C-terminal	PF03544	Signature modules; Gene set; Drug resistance	M00627	beta-Lactam resistance, Bla system	M00627	MAG_105_1	0	0	0	1.43445	0	0	0	0	0	5.8508	0	1.04192	0	0	0	2	0	0	0	0	0	2	0	1
c_000000094764	3004	3370	Penicillinase repressor	PF03965	Signature modules; Gene set; Drug resistance	M00627	beta-Lactam resistance, Bla system	M00627	MAG_105_1	0	0	0	6.74294	0	0	0	0	6.89085	114.683	0	0	0	0	0	1	0	0	0	0	1	5	0	0
c_000000063653	29013	29676	Carbonic anhydrase	PF00484	NA	NA	NA	NA	MAG_105_1	0	0	0	15.1871	20.9293	10.94	7.88075	0	2.39689	108.233	0	11.7345	0	0	0	10	2	1	1	0	1	15	0	5
c_000000071316	27596	28796	Exonuclease VII, large subunit	PF02601	NA	NA	NA	NA	MAG_105_1	0	0	0	1.78746	0	0	0	0	0	50.8012	0	1.09586	0	0	0		0	0	0	0	0	17	0	1
c_000000071316	27387	27600	Exonuclease VII small subunit	PF02609	NA	NA	NA	NA	MAG_105_1	0	0	0	0	0	0	0	0	0	0	0	0	0	0	0	0	0	0	0	0	0	0	0	0
c_000000105108	39547	40420	Ribosomal RNA adenine dimethylase	PF00398	NA	NA	NA	NA	MAG_105_1	0	0	0	2.60869	0	0	0	0	0	23.1986	0	0	0	0	0	2	0	0	0	0	0	5	0	0
c_000000071316	12518	13199	Glycoprotease family	PF00814	NA	NA	NA	NA	MAG_105_1	0	0	0	0	0	0	0	0	2.24683	13.5999	0	0	0	0	0	0	0	0	0	0	1	2	0	0
c_000000032346	12786	13305	NA	NA	NA	NA	NA	NA	MAG_105_1	0	0	0	0	0	0	0	0	0	10.8195	0	0	0	0	0	0	0	0	0	0	0	1	0	0
c_000000060492	2256	3321	Fructose-bisphosphate aldolase class-II	PF01116	Pathway modules; Carbohydrate metabolism; Central carbohydrate metabolism!!!Pathway modules; Carbohydrate metabolism; Central carbohydrate metabolism!!!Pathway modules; Energy metabolism; Carbon fixation!!!Pathway modules; Energy metabolism; Carbon fixation!!!Pathway modules; Energy metabolism; Methane metabolism!!!Pathway modules; Energy metabolism; Methane metabolism!!!Signature modules; Module set; Metabolic capacity!!!Signature modules; Module set; Metabolic capacity	M00001!!!M00003!!!M00165!!!M00167!!!M00345!!!M00344!!!M00611!!!M00612	Glycolysis (Embden-Meyerhof pathway), glucose => pyruvate!!!Gluconeogenesis, oxaloacetate => fructose-6P!!!Reductive pentose phosphate cycle (Calvin cycle)!!!Reductive pentose phosphate cycle, glyceraldehyde-3P => ribulose-5P!!!Formaldehyde assimilation, ribulose monophosphate pathway!!!Formaldehyde assimilation, xylulose monophosphate pathway!!!Oxygenic photosynthesis in plants and cyanobacteria!!!Anoxygenic photosynthesis in purple bacteria	M00001!!!M00003!!!M00165!!!M00167!!!M00345!!!M00344!!!M00611!!!M00612	MAG_105_1	0	0	0	4.12303	0	9.25685	4.53151	1.49479	1.24875	25.9253	0	1.35518	0	0	0	4	0	2	1	1	1	7	0	1
c_000000052053	2	917	ABC-2 family transporter protein	PF12698	NA	NA	NA	NA	MAG_105_1	0	0	0	1.93545	0	0	0	0	0	17.791	0	0	0	0	0	2	0	0	0	0	0	4	0	0
c_000000069330	3446	4484	DAHP synthetase I family	PF00793	Pathway modules; Amino acid metabolism; Aromatic amino acid metabolism!!!Pathway modules; Amino acid metabolism; Aromatic amino acid metabolism	M00024!!!M00025	Phenylalanine biosynthesis, chorismate => phenylpyruvate => phenylalanine!!!Tyrosine biosynthesis, chorismate => HPP => tyrosine	M00024!!!M00025	MAG_105_1	0	0	0	8.48703	0	10.4186	0	4.76952	0	33.2448	0	1.44935	0	0	0	6	0	2	0	3	0	8	0	1
c_000000067139	6578	8711	Peptidase S46	PF10459	NA	NA	NA	NA	MAG_105_1	0	0	0	9.13965	0	0	0	0	0	20.8375	2.16077	0.581233	0	0	0	21	0	0	0	0	0	13	2	1
c_000000067139	38	647	NA	NA	NA	NA	NA	NA	MAG_105_1	0	0	0	14.5793	0	0	0	3.13853	13.285	31.4085	5.47724	0	0	0	0	8	0	0	0	1	5	4	1	0
c_000000042388	13670	13877	NA	NA	NA	NA	NA	NA	MAG_105_1	0	0	0	0	0	0	0	0	0	135.913	0	0	0	0	0	0	0	0	0	0	0	1	0	0
c_000000098508	10933	11206	Chaperonin 10 Kd subunit	PF00166	NA	NA	NA	NA	MAG_105_1	0	0	0	13.2925	0	0	0	0	0	0	0	0	0	0	0	1	0	0	0	0	0	0	0	0
c_000000061403	10679	12347	Peptidase family C69	PF03577	NA	NA	NA	NA	MAG_105_1	0	0	0	2.88164	0	0	0	0.829572	0.684449	56.4017	0	2.24951	0	0	0	4	0	0	0	1	1	27	0	3
c_000000061403	10138	10603	NA	NA	NA	NA	NA	NA	MAG_105_1	0	0	0	3.11459	0	0	0	0	0	41.5455	0	0	0	0	0	1	0	0	0	0	0	3	0	0
c_000000085493	7067	7988	Starch-binding associating with outer membrane	PF14322	NA	NA	NA	NA	MAG_105_1	0	0	0	3.5998	0	0	0	0	0	8.47177	0	0	0	0	0	3	0	0	0	0	0	2	0	0
c_000000020908	71	1109	DHH family	PF01368	NA	NA	NA	NA	MAG_105_1	0	0	0	0.948147	0	0	0	0	0	0	0	0	0	0	0	1	0	0	0	0	0	0	0	0
c_000000096309	2219	2999	Electron transfer flavoprotein domain	PF01012	NA	NA	NA	NA	MAG_105_1	0	0	0	0	0	0	0	0	1.90164	64.6913	0	0	0	0	0	0	0	0	0	0	1	11	0	0
c_000000053875	4855	4975	Iron hydrogenase small subunit	PF02256	NA	NA	NA	NA	MAG_105_1	0	0	0	0	0	0	0	0	0	0	0	0	0	0	0	0	0	0	0	0	0	0	0	0
c_000000100642	3151	3352	Tyrosine phosphatase family	PF13350	NA	NA	NA	NA	MAG_105_1	0	0	0	0	0	0	0	0	0	146.838	0	0	0	0	0	0	0	0	0	0	0	1	0	0
c_000000100642	284	1379	Carbamoyl-phosphate synthase small chain, CPSase domain	PF00988	NA	NA	NA	NA	MAG_105_1	0	0	0	2.22644	0	0	0	0	1.1471	41.525	0	0	0	0	0	2	0	0	0	0	1	12	0	0
c_000000027229	480	987	Calcineurin-like phosphoesterase superfamily domain	PF12850	NA	NA	NA	NA	MAG_105_1	0	0	0	4.4449	0	0	0	0	0	0	0	0	0	0	0	1	0	0	0	0	0	0	0	0
c_000000019786	3565	4189	NA	NA	NA	NA	NA	NA	MAG_105_1	0	0	0	6.39591	0	0	8.69845	2.846	0	77.9397	0	0	0	0	0	4	0	0	1	1	0	10	0	0
c_000000059281	103	1030	Amidinotransferase	PF02274	NA	NA	NA	NA	MAG_105_1	0	0	0	12.1711	0	5.52373	0	1.7798	0	45.7434	0	1.61985	0	0	0	8	0	1	0	1	0	10	0	1
c_000000072694	5016	6753	Sulfate permease family	PF00916	NA	NA	NA	NA	MAG_105_1	0	0	0	0.941876	2.49921	0	0	0	0	15.5322	0	0	0	0	0	2	1	0	0	0	0	8	0	0
c_000000060561	8232	8766	Outer membrane protein (OmpH-like)	PF03938	NA	NA	NA	NA	MAG_105_1	0	0	0	4.41714	0	0	0	0	3.34167	29.886	0	0	0	0	0	2	0	0	0	0	1	3	0	0
c_000000060561	2559	3198	Outer membrane protein (OmpH-like)	PF03938	NA	NA	NA	NA	MAG_105_1	0	0	0	19.2143	41.2503	17.9763	8.64813	14.4859	2.437	43.3173	0	5.29536	0	0	0	11	5	2	1	5	1	6	0	2
c_000000061530	452	1982	D-Ala-D-Ala carboxypeptidase 3 (S13) family	PF02113	NA	NA	NA	NA	MAG_105_1	1.89961	1.89961	0	6.24211	0	0	0	0	0	22.3422	0	0.820091	2	2	0	11	0	0	0	0	0	10	0	1
c_000000105108	21667	23827	Peptidase S46	PF10459	NA	NA	NA	NA	MAG_105_1	0.642284	0.642283	0	2.8363	0	0	1.84729	0	0.517431	15.0728	2.07476	0	1	1	0	7	0	0	1	0	1	10	2	0
c_000000034785	6631	7129	Pyridoxal-phosphate dependent enzyme	PF00291	NA	NA	NA	NA	MAG_105_1	0	0	0	0	0	0	0	0	0	69.3995	0	0	0	0	0	0	0	0	0	0	0	6	0	0
c_000000061403	0	597	Peptidase family M28	PF04389	NA	NA	NA	NA	MAG_105_1	0	0	0	0	0	0	9.50463	0	0	57.5577	0	0	0	0	0	0	0	0	1	0	0	7	0	0
c_000000034785	167	1382	NA	NA	NA	NA	NA	NA	MAG_105_1	2.43001	2.43002	0	29.4901	0	0	17.9327	2.43257	5.03353	26.4136	2.03496	2.20033	2	2	0	39	0	0	5	2	5	9	1	2
c_000000034712	2107	3193	NA	NA	NA	NA	NA	NA	MAG_105_1	0	0	0	0	0	0	0	0	0	10.2702	0	0	0	0	0	0	0	0	0	0	0	3	0	0
c_000000061001	5286	5577	Cell division protein ZapA	PF05164	NA	NA	NA	NA	MAG_105_1	63.7113	63.711	0	355.908	528.876	302.166	0	158.294	331.38	364.678	0	180.718	4	4	0	34	9	4	0	11	24	8	0	13
c_000000104609	7	1396	NA	NA	NA	NA	NA	NA	MAG_105_1	0	0	0	1.35739	0	0	0	2.00808	0.86031	5.09184	0	1.81984	0	0	0	2	0	0	0	2	1	2	0	2
c_000000053803	13116	13935	Urea transporter	PF03253	NA	NA	NA	NA	MAG_105_1	1.9876	1.98761	0	0	0	0	0	0	1.68696	74.3056	0	0	1	1	0	0	0	0	0	0	1	15	0	0
c_000000017624	1408	2128	Haloacid dehalogenase-like hydrolase	PF13419	NA	NA	NA	NA	MAG_105_1	0	0	0	6.09795	0	0	0	0	2.01236	12.0083	0	2.1642	0	0	0	4	0	0	0	0	1	2	0	1
c_000000034785	4993	6307	Aldo/keto reductase family	PF00248	NA	NA	NA	NA	MAG_105_1	0	0	0	0	0	0	0	0	0	32.6272	5.61259	0	0	0	0	0	0	0	0	0	0	12	3	0
c_000000065123	2287	4351	SurA N-terminal domain	PF13623	NA	NA	NA	NA	MAG_105_1	0	0	1.70361	25.0592	2.63427	4.3203	0	2.77417	2.30947	20.8406	3.40195	0	0	0	2	46	1	2	0	4	4	12	3	0
c_000000071863	1285	2404	DegT/DnrJ/EryC1/StrS aminotransferase family	PF01041	NA	NA	NA	NA	MAG_105_1	0	0	0	10.3796	0	0	0	0	4.65025	10.0819	0	2.41243	0	0	0	14	0	0	0	0	4	3	0	2
c_000000088760	5145	6588	Starch-binding associating with outer membrane	PF14322	NA	NA	NA	NA	MAG_105_1	0	0	0	1.10652	0	0	0	0	0	19.8436	0	0	0	0	0	2	0	0	0	0	0	8	0	0
c_000000034785	3234	4764	Magnesium chelatase, subunit ChlI	PF01078	NA	NA	NA	NA	MAG_105_1	0	0	0	0.816979	0	0	0	0	0	37.7539	0	0	0	0	0	1	0	0	0	0	0	16	0	0
c_000000065224	8454	9453	3-dehydroquinate synthase	PF01761	Pathway modules; Amino acid metabolism; Aromatic amino acid metabolism	M00022	Shikimate pathway, phosphoenolpyruvate + erythrose-4P => chorismate	M00022	MAG_105_1	0	0	0	0	0	0	0	0	0	18.6257	2.60222	0	0	0	0	0	0	0	0	0	0	5	1	0
c_000000056671	977	1724	Cyclophilin type peptidyl-prolyl cis-trans isomerase/CLD	PF00160	NA	NA	NA	NA	MAG_105_1	0	0	0	12.1035	0	0	0	2.2729	1.89309	90.4936	0	4.13315	0	0	0	8	0	0	0	1	1	16	0	2
c_000000043519	4618	5620	Radical SAM superfamily	PF04055	Pathway modules; Metabolism of cofactors and vitamins; Cofactor and vitamin metabolism!!!Pathway modules; Metabolism of cofactors and vitamins; Cofactor and vitamin metabolism!!!Pathway modules; Metabolism of cofactors and vitamins; Cofactor and vitamin metabolism	M00123!!!M00573!!!M00577	Biotin biosynthesis, pimeloyl-ACP/CoA => biotin!!!Biotin biosynthesis, BioI pathway, long-chain-acyl-ACP => pimeloyl-ACP => biotin!!!Biotin biosynthesis, BioW pathway, pimelate => pimeloyl-CoA => biotin	M00123!!!M00573!!!M00577	MAG_105_1	0	0	0	0	0	0	0	1.48354	0	26.2529	0	0	0	0	0	0	0	0	0	1	0	7	0	0
c_000000085894	3915	6741	Domain of unknown function (DUF4906)	PF16249	NA	NA	NA	NA	MAG_105_1	0	0	0	1.56379	0	0	1.42101	0	0	21.8842	0	0	0	0	0	5	0	0	1	0	0	19	0	0
c_000000033751	2973	4350	AMP-binding enzyme	PF00501	NA	NA	NA	NA	MAG_105_1	0	0	0	0	0	0	0	1.0349	0	26.0074	0	0.934651	0	0	0	0	0	0	0	1	0	10	0	1
c_000000029047	401	1334	Diacylglycerol kinase catalytic domain	PF00781	NA	NA	NA	NA	MAG_105_1	0	0	0	4.47178	0	0	0	0	0	20.7266	0	0	0	0	0	4	0	0	0	0	0	5	0	0
c_000000096369	2657	3353	4Fe-4S dicluster domain	PF13183	NA	NA	NA	NA	MAG_105_1	0	0	0	14.0506	0	0	0	0	0	14.0505	0	0	0	0	0	6	0	0	0	0	0	2	0	0
c_000000029047	2	389	NA	NA	NA	NA	NA	NA	MAG_105_1	0	0	0	0	0	0	0	0	0	40.9567	0	0	0	0	0	0	0	0	0	0	0	2	0	0
c_000000075405	9579	11397	Glycosyl hydrolases family 2, sugar binding domain	PF02837	NA	NA	NA	NA	MAG_105_1	0	0	0	1.22775	0	0	0	0	0.63962	25.1114	0	0	0	0	0	2	0	0	0	0	1	13	0	0
c_000000042664	3528	5085	D-Lysine 5,6-aminomutase TIM-barrel domain of alpha subunit	PF09043	NA	NA	NA	NA	MAG_105_1	0	0	0	4.48391	0	2.70149	0	0.90056	1.50466	37.1981	0	0.814149	0	0	0	8	0	1	0	1	2	17	0	1
c_000000098131	16790	18335	Peptidase family M28	PF04389	NA	NA	NA	NA	MAG_105_1	0	0	0	0	0	0	0	0	0	8.81873	0	0	0	0	0	0	0	0	0	0	0	4	0	0
c_000000105275	1	190	GHMP kinases C terminal	PF08544	NA	NA	NA	NA	MAG_105_1	0	0	0	0	0	0	0	0	0	0	0	0	0	0	0	0	0	0	0	0	0	0	0	0
c_000000017624	6191	6680	RimP N-terminal domain	PF02576	NA	NA	NA	NA	MAG_105_1	0	0	0	2.55229	0	0	0	0	0	11.8157	0	0	0	0	0	1	0	0	0	0	0	1	0	0
c_000000100734	17096	17396	Domain of unknown function (DUF4369)	PF14289	NA	NA	NA	NA	MAG_105_1	0	0	0	0	0	66.057	0	0	0	39.807	0	0	0	0	0	0	0	1	0	0	0	1	0	0
c_000000100734	15019	17086	Disulphide bond corrector protein DsbC	PF11412	NA	NA	NA	NA	MAG_105_1	0	0	0	3.12532	0	0	0	0	0.533374	32.908	0	0.586561	0	0	0	7	0	0	0	0	1	21	0	1
c_000000063653	14723	15014	YtxH-like protein	PF12732	NA	NA	NA	NA	MAG_105_1	0	0	0	0	0	0	0	0	0	0	0	0	0	0	0	0	0	0	0	0	0	0	0	0
c_000000100734	11532	11940	OsmC-like protein	PF02566	NA	NA	NA	NA	MAG_105_1	0	0	0	29.5712	0	0	0	0	0	87.9707	0	0	0	0	0	6	0	0	0	0	0	5	0	0
c_000000100734	10064	11543	tRNA synthetases class I (C) catalytic domain	PF01406	NA	NA	NA	NA	MAG_105_1	0	0	0	3.84427	0	0	0	0.955239	0.786265	26.1267	0	0	0	0	0	5	0	0	0	1	1	11	0	0
c_000000100734	6241	6883	Nitroreductase family	PF00881	NA	NA	NA	NA	MAG_105_1	0	0	0	5.80839	0	0	0	0	0	28.3633	0	2.53965	0	0	0	3	0	0	0	0	0	4	0	1
c_000000105108	27778	28432	ABC transporter	PF00005	NA	NA	NA	NA	MAG_105_1	0	0	0	2.62979	0	0	0	0	0	24.2253	0	0	0	0	0	1	0	0	0	0	0	3	0	0
c_000000044862	1307	2825	GDSL-like Lipase/Acylhydrolase	PF00657	NA	NA	NA	NA	MAG_105_1	0	0	0	5.67233	0	0	0	0	0	16.2511	0	0	0	0	0	9	0	0	0	0	0	7	0	0
c_000000020190	1568	2018	Transaldolase/Fructose-6-phosphate aldolase	PF00923	NA	NA	NA	NA	MAG_105_1	0	0	0	16.9284	0	0	0	5.22623	0	13.858	0	0	0	0	0	5	0	0	0	1	0	1	0	0
c_000000032943	10084	11275	NA	NA	NA	NA	NA	NA	MAG_105_1	0	0	0	3.4977	5.28872	0	0	0	0	10.3976	0	1.221	0	0	0	4	1	0	0	0	0	3	0	1
c_000000076079	2018	2735	SpoU rRNA Methylase family	PF00588	NA	NA	NA	NA	MAG_105_1	0	0	0	5.13749	0	7.74113	7.65971	0	0	12.553	0	0	0	0	0	3	0	1	1	0	0	2	0	0
c_000000085493	609	747	NA	NA	NA	NA	NA	NA	MAG_105_1	0	0	0	0	0	0	0	0	0	0	0	0	0	0	0	0	0	0	0	0	0	0	0	0
c_000000025448	0	909	NA	NA	NA	NA	NA	NA	MAG_105_1	0	0	0	20.5418	0	0	0	0	0	8.72765	0	1.58468	0	0	0	21	0	0	0	0	0	2	0	1
c_000000105108	10356	11502	Beta-lactamase	PF00144	NA	NA	NA	NA	MAG_105_1	0	0	0	5.43842	0	3.84718	0	0	0	6.34335	0	0	0	0	0	6	0	1	0	0	0	2	0	0
c_000000097055	7121	8114	ATPase family associated with various cellular activities (AAA)	PF07726	NA	NA	NA	NA	MAG_105_1	0	0	0	17.2493	0	5.39393	10.4795	0	0	25.3636	0	1.48325	0	0	0	14	0	1	2	0	0	6	0	1
c_000000098508	12341	14420	NA	NA	NA	NA	NA	NA	MAG_105_1	0	0	0	3.25952	0	0	0	0	0	4.80987	0	0	0	0	0		0	0	0	0	0	3	0	0
c_000000023303	5265	6321	PEP-utilising enzyme, TIM barrel domain	PF02896	Pathway modules; Energy metabolism; Carbon fixation!!!Pathway modules; Energy metabolism; Carbon fixation!!!Pathway modules; Energy metabolism; Carbon fixation!!!Pathway modules; Energy metabolism; Carbon fixation!!!Signature modules; Module set; Metabolic capacity	M00169!!!M00172!!!M00171!!!M00173!!!M00614	CAM (Crassulacean acid metabolism), light!!!C4-dicarboxylic acid cycle, NADP - malic enzyme type!!!C4-dicarboxylic acid cycle, NAD - malic enzyme type!!!Reductive citrate cycle (Arnon-Buchanan cycle)!!!Anoxygenic photosynthesis in green sulfur bacteria	M00169!!!M00172!!!M00171!!!M00173!!!M00614	MAG_105_1	0	0	0	17.7543	0	0	8.97806	1.36328	2.25336	34.9872	0	2.46673	0	0	0	14	0	0	2	1	2	10	0	2
c_000000039181	2952	3258	NA	NA	NA	NA	NA	NA	MAG_105_1	0	0	0	0	0	0	0	0	0	0	0	0	0	0	0	0	0	0	0	0	0	0	0	0
c_000000098508	3814	5116	tRNA synthetases class I (W and Y)	PF00579	NA	NA	NA	NA	MAG_105_1	0	0	0	12.0954	0	0	3.29958	0	0.918252	5.38193	0	0	0	0	0	17	0	0	1	0	1	2	0	0
c_000000020481	2	92	NA	NA	NA	NA	NA	NA	MAG_105_1	0	0	0	0	0	0	0	0	0	0	0	0	0	0	0	0	0	0	0	0	0	0	0	0
c_000000094764	1521	2883	NA	NA	NA	NA	NA	NA	MAG_105_1	0	0	0	3.07607	0	0	0	0	0	28.8691	0	0.93131	0	0	0	5	0	0	0	0	0	11	0	1
c_000000042388	12402	12549	NA	NA	NA	NA	NA	NA	MAG_105_1	0	0	0	0	0	0	0	0	0	0	0	0	0	0	0	0	0	0	0	0	0	0	0	0
c_000000050350	11849	12278	Helix-turn-helix domain	PF12833	NA	NA	NA	NA	MAG_105_1	5.46929	5.46937	0	0	0	0	0	0	0	61.1048	0	0	1	1	0	0	0	0	0	0	0	4	0	0
c_000000061001	1309	2101	Beta-lactamase superfamily domain	PF12706	NA	NA	NA	NA	MAG_105_1	0	0	0	0	0	0	0	0	0	41.8811	0	0	0	0	0	0	0	0	0	0	0	8	0	0
c_000000040659	1309	2116	Type III pantothenate kinase	PF03309	Pathway modules; Metabolism of cofactors and vitamins; Cofactor and vitamin metabolism	M00120	Coenzyme A biosynthesis, pantothenate => CoA	M00120	MAG_105_1	0	0	0	22.43	0	0	0	2.13101	1.85946	27.882	0	0	0	0	0	16	0	0	0	1	1	5	0	0
c_000000071316	9516	9714	NA	NA	NA	NA	NA	NA	MAG_105_1	0	0	0	0	0	0	0	0	0	149.635	0	0	0	0	0	0	0	0	0	0	0	1	0	0
c_000000046827	3345	4053	Putative auto-transporter adhesin, head GIN domain	PF10988	NA	NA	NA	NA	MAG_105_1	0	0	3.24232	28.7171	15.0735	0	0	11.9394	7.93693	12.1139	4.25491	2.17068	0	0	1	16	2	0	0	5	4	2	1	1
c_000000052418	1	742	ABC transporter	PF00005	NA	NA	NA	NA	MAG_105_1	0	0	0	3.94964	0	0	0	0	0	34.6699	0	2.18637	0	0	0	3	0	0	0	0	0	6	0	1
c_000000058550	479	3926	TonB dependent receptor	PF00593	NA	NA	NA	NA	MAG_105_1	0.400177	0.400176	1.90445	20.1723	2.60229	10.5538	4.69116	0.776096	4.52301	46.3334	5.69895	1.40209	1	1	4	77	2	9	4	2	14	49	9	4
c_000000039039	1	523	Semialdehyde dehydrogenase, NAD binding domain	PF01118	NA	NA	NA	NA	MAG_105_1	0	0	0	0	0	0	0	0	0	30.334	0	0	0	0	0	0	0	0	0	0	0	3	0	0
c_000000043519	2942	3734	NA	NA	NA	NA	NA	NA	MAG_105_1	0	0	0	0	0	0	0	0	0	0	0	0	0	0	0	0	0	0	0	0	0	0	0	0
c_000000088760	6594	8550	Disulphide bond corrector protein DsbC	PF11412	NA	NA	NA	NA	MAG_105_1	0	0	0	0	2.44923	0	0	0	0	17.4824	0	0	0	0	0	0	1	0	0	0	0	10	0	0
c_000000050350	75	1236	Bacterial capsule synthesis protein PGA_cap	PF09587	NA	NA	NA	NA	MAG_105_1	0	0	0	3.02673	0	0	0	0	1.04158	25.1835	0	0	0	0	0	3	0	0	0	0	1	8	0	0
c_000000017624	1	88	NA	NA	NA	NA	NA	NA	MAG_105_1	0	0	0	0	0	0	0	0	0	0	0	0	0	0	0	0	0	0	0	0	0	0	0	0
c_000000017624	100	1405	IgA Peptidase M64	PF09471	NA	NA	NA	NA	MAG_105_1	0	0	0	0.649778	0	0	0	0	0	11.1444	0	0	0	0	0	1	0	0	0	0	0	4	0	0
c_000000017624	2124	4896	Translation-initiation factor 2	PF11987	NA	NA	NA	NA	MAG_105_1	0	0	0	8.94032	0	0	0	1.41816	0	17.476	0	1.70541	0	0	0	27	0	0	0	3	0	15	0	4
c_000000017624	4928	6167	NusA-like KH domain	PF13184	NA	NA	NA	NA	MAG_105_1	0	0	0	1.39978	0	3.56594	0	1.20757	0	31.6391	0	1.09322	0	0	0	2	0	1	0	1	0	11	0	1
c_000000017624	6842	7832	UDP-3-O-[3-hydroxymyristoyl] glucosamine N-acyltransferase, LpxD	PF04613	Pathway modules; Glycan metabolism; Lipopolysaccharide metabolism!!!Pathway modules; Glycan metabolism; Lipopolysaccharide metabolism	M00060!!!M00866	KDO2-lipid A biosynthesis, Raetz pathway, LpxL-LpxM type!!!KDO2-lipid A biosynthesis, Raetz pathway, non-LpxL-LpxM type	M00060!!!M00866	MAG_105_1	0	0	0	7.27555	4.72477	0	9.19421	0	1.33394	7.73989	0	2.85562	0	0	0	8	1	0	2	0	1	2	0	2
c_000000017624	7828	8560	UDP-3-O-acyl N-acetylglycosamine deacetylase	PF03331	NA	NA	NA	NA	MAG_105_1	0	0	0	2.74008	0	0	0	2.42169	2.01903	0	0	0	0	0	0	2	0	0	0	1	1	0	0	0
c_000000075405	4341	5553	Acetokinase family	PF00871	Pathway modules; Energy metabolism; Carbon fixation!!!Pathway modules; Energy metabolism; Methane metabolism!!!Signature modules; Module set; Metabolic capacity!!!Signature modules; Module set; Metabolic capacity	M00579!!!M00357!!!M00617!!!M00618	Phosphate acetyltransferase-acetate kinase pathway, acetyl-CoA => acetate!!!Methanogenesis, acetate => methane!!!Methanogen!!!Acetogen	M00579!!!M00357!!!M00617!!!M00618	MAG_105_1	0	0	0	0.866565	0	0	3.74737	0	0	21.0249	0	1.10409	0	0	0	1	0	0	1	0	0	7	0	1
c_000000094764	5859	7425	MnmE helical domain	PF12631	NA	NA	NA	NA	MAG_105_1	0	0	0	0	0	0	0	0.918192	0.768329	4.59784	0	0	0	0	0	0	0	0	0	1	1	2	0	0
c_000000040659	42614	45650	Protein export membrane protein	PF02355	NA	NA	NA	NA	MAG_105_1	0	0	0.542648	10.0644	2.7212	1.28552	2.51293	0	0	35.1334	0	0	0	0	1	38	2	1	2	0	0	34	0	0
c_000000032346	10942	12787	Penicillin binding protein transpeptidase domain	PF00905	NA	NA	NA	NA	MAG_105_1	0	0	0	2.14636	0	0	0	0	0	7.77641	1.29325	0	0	0	0	4	0	0	0	0	0	4	1	0
c_000000074138	16500	17265	NA	NA	NA	NA	NA	NA	MAG_105_1	0	0	0	3.27408	0	0	0	0	0	6.21347	0	2.20558	0	0	0	2	0	0	0	0	0	1	0	1
c_000000026661	8638	9307	Putative neutral zinc metallopeptidase	PF04298	NA	NA	NA	NA	MAG_105_1	0	0	0	8.22147	0	0	0	0	0	67.14	0	0	0	0	0	5	0	0	0	0	0	10	0	0
c_000000050591	784	1693	S-adenosylmethionine-dependent methyltransferase	PF10672	NA	NA	NA	NA	MAG_105_1	0	0	0	0	0	0	0	0	0	21.8443	0	0	0	0	0	0	0	0	0	0	0	5	0	0
c_000000085725	3768	4623	Protein of unknown function (DUF1565)	PF07602	NA	NA	NA	NA	MAG_105_1	0	0	0	10.3603	6.85292	0	0	0	1.65495	5.02482	6.70493	1.79856	0	0	0	7	1	0	0	0	1	1	2	1
c_000000069703	0	1161	Carbohydrate-binding domain-containing protein Cthe_2159	PF14262	NA	NA	NA	NA	MAG_105_1	0	0	0	1.63472	0	0	0	0	0	37.2827	4.31711	0	0	0	0	2	0	0	0	0	0	12	2	0
c_000000050350	4295	5651	Peptidase family M28	PF04389	NA	NA	NA	NA	MAG_105_1	0	0	0	5.00585	0	3.0185	0	0	3.45122	12.7256	0	0	0	0	0	7	0	1	0	0	4	5	0	0
c_000000087261	2668	3814	Cellulase (glycosyl hydrolase family 5)	PF00150	NA	NA	NA	NA	MAG_105_1	0	0	0	3.17637	0	0	0	0	0	28.0583	0	1.25451	0	0	0	3	0	0	0	0	0	8	0	1
c_000000102652	5254	6256	NA	NA	NA	NA	NA	NA	MAG_105_1	0	0	0	0	0	0	0	0	0	3.83787	0	0	0	0	0	0	0	0	0	0	0	1	0	0
c_000000078183	7593	8652	Domain of unknown function (DUF4493)	PF14900	NA	NA	NA	NA	MAG_105_1	0	0	0	0	0	0	0	1.42186	0	24.2719	0	0	0	0	0	0	0	0	0	1	0	7	0	0
c_000000063653	31797	32433	NA	NA	NA	NA	NA	NA	MAG_105_1	0	0	0	1.88023	0	0	0	2.81984	13.0915	47.5718	0	0	0	0	0	1	0	0	0	1	5	6	0	0
c_000000064010	2443	3574	NA	NA	NA	NA	NA	NA	MAG_105_1	0	0	0	3.60457	0	0	0	0	0	19.1545	0	0	0	0	0	4	0	0	0	0	0	6	0	0
c_000000045238	834	2433	Carbon-nitrogen hydrolase	PF00795	NA	NA	NA	NA	MAG_105_1	0	0	0	0.545288	0	0	0	0	0	28.096	0	0.822557	0	0	0	1	0	0	0	0	0	13	0	1
c_000000100642	1491	3108	Peptidase family C69	PF03577	NA	NA	NA	NA	MAG_105_1	0	0	0	2.33058	0	0	2.6078	0	0	27.4789	0	0	0	0	0	4	0	0	1	0	0	13	0	0
c_000000091037	506	2174	Angiotensin-converting enzyme	PF01401	NA	NA	NA	NA	MAG_105_1	0	0	0	4.80625	2.61244	0	0	1.63304	0.683294	20.053	0	1.47448	0	0	0	9	1	0	0	2	1	10	0	2
c_000000050350	2691	3156	NA	NA	NA	NA	NA	NA	MAG_105_1	0	0	0	29.2411	0	0	0	0	13.1357	0	0	0	0	0	0	8	0	0	0	0	3	0	0	0
c_000000071316	30611	31454	NAD synthase	PF02540	NA	NA	NA	NA	MAG_105_1	0	0	2.50651	4.9391	0	0	0	1.98556	0	24.461	0	0	0	0	1	4	0	0	0	1	0	5	0	0
c_000000053803	2	437	PAS domain	PF13188	NA	NA	NA	NA	MAG_105_1	0	0	0	3.0475	0	0	0	0	0	62.5533	0	0	0	0	0	1	0	0	0	0	0	4	0	0
c_000000074138	38843	41654	UvrA interaction domain	PF17760	NA	NA	NA	NA	MAG_105_1	0	0	0	2.63933	0	1.46846	0	0	0	41.5073	0	0	0	0	0	8	0	1	0	0	0	35	0	0
c_000000040659	5347	6577	NA	NA	NA	NA	NA	NA	MAG_105_1	0	0	0	4.2325	0	0	0	0	0	5.92936	0	0	0	0	0	6	0	0	0	0	0	2	0	0
c_000000091443	4096	7213	Bacterial Alpha-2-macroglobulin MG10 domain	PF17973	NA	NA	NA	NA	MAG_105_1	0	0	0	4.35112	1.35485	2.58817	1.21176	0.825408	0	12.1645	1.39404	0.373432	0	0	0	17	1	2	1	2	0	12	2	1
c_000000069309	2	752	DNA polymerase family A	PF00476	NA	NA	NA	NA	MAG_105_1	0	0	0	1.3621	6.4231	0	0	0	0	16.9176	0	0	0	0	0	1	1	0	0	0	0	3	0	0
c_000000091037	2701	3298	Carbohydrate-binding family 9	PF16011	NA	NA	NA	NA	MAG_105_1	0	0	0	0	0	0	0	0	0	56.0442	0	0	0	0	0	0	0	0	0	0	0	7	0	0
c_000000071257	2272	3361	Membrane dipeptidase (Peptidase family M19)	PF01244	NA	NA	NA	NA	MAG_105_1	0	0	0	7.515	0	0	0	0	0	3.32557	0	0	0	0	0	7	0	0	0	0	0	1	0	0
c_000000059355	2794	4027	Phosphofructokinase	PF00365	NA	NA	NA	NA	MAG_105_1	0	0	0	1.53217	0	0	0	0	0.984207	11.6463	0	0	0	0	0	2	0	0	0	0	1	4	0	0
c_000000019786	2777	3539	3-oxo-5-alpha-steroid 4-dehydrogenase	PF02544	NA	NA	NA	NA	MAG_105_1	0	0	0	2.5889	0	0	0	0	0	11.1056	0	0	0	0	0	2	0	0	0	0	0	2	0	0
c_000000019196	2189	2735	NA	NA	NA	NA	NA	NA	MAG_105_1	0	0	0	4.93523	13.2874	14.1021	22.2017	0	0	9.9931	0	0	0	0	0	2	1	1	2	0	0	1	0	0
c_000000053606	0	576	Semialdehyde dehydrogenase, dimerisation domain	PF02774	Pathway modules; Amino acid metabolism; Arginine and proline metabolism!!!Pathway modules; Amino acid metabolism; Arginine and proline metabolism	M00028!!!M00845	Ornithine biosynthesis, glutamate => ornithine!!!Arginine biosynthesis, glutamate => acetylcitrulline => arginine	M00028!!!M00845	MAG_105_1	0	0	0	1.92212	0	0	0	0	0	17.2857	0	0	0	0	0	1	0	0	0	0	0	2	0	0
c_000000020190	2224	2698	Cytidine and deoxycytidylate deaminase zinc-binding region	PF00383	NA	NA	NA	NA	MAG_105_1	0	0	0	0	0	0	0	0	0	0	0	0	0	0	0	0	0	0	0	0	0	0	0	0
c_000000063653	1	622	Alanine racemase, N-terminal domain	PF01168	NA	NA	NA	NA	MAG_105_1	0	0	0	1.65182	0	0	0	2.97983	2.62012	54.1618	0	0	0	0	0	1	0	0	0	1	1	7	0	0
c_000000042664	2	1136	Lysine-2,3-aminomutase	PF12544	NA	NA	NA	NA	MAG_105_1	0	0	1.71129	1.10933	0	0	0	1.30652	0	32.9577	0	0	0	0	1	1	0	0	0	1	0	10	0	0
c_000000050350	16626	19815	AcrB/AcrD/AcrF family	PF00873	NA	NA	NA	NA	MAG_105_1	0	0	0	3.47642	6.52963	6.08069	2.44388	0.411592	0	42.6501	0.6771	1.8588	0	0	0	13	5	5	2	1	0	43	1	5
c_000000098508	6216	7644	Oxidoreductase family, NAD-binding Rossmann fold	PF01408	NA	NA	NA	NA	MAG_105_1	1.03766	1.03766	0	11.5799	0	0	3.02204	0	1.69688	2.4723	1.69239	0	1	1	0	18	0	0	1	0	2	1	1	0
c_000000082803	3841	4639	SpoU rRNA Methylase family	PF00588	NA	NA	NA	NA	MAG_105_1	0	0	0	1.54052	0	0	0	0	0	15.7779	0	0	0	0	0	1	0	0	0	0	0	3	0	0
c_000000032483	4375	4540	NA	NA	NA	NA	NA	NA	MAG_105_1	0	0	0	0	0	0	0	0	0	0	0	0	0	0	0	0	0	0	0	0	0	0	0	0
c_000000089953	2594	3827	S-adenosylmethionine synthetase, C-terminal domain	PF02773	Pathway modules; Amino acid metabolism; Cysteine and methionine metabolism!!!Pathway modules; Amino acid metabolism; Cysteine and methionine metabolism!!!Pathway modules; Amino acid metabolism; Cysteine and methionine metabolism!!!Pathway modules; Amino acid metabolism; Cysteine and methionine metabolism	M00609!!!M00034!!!M00035!!!M00368	Cysteine biosynthesis, methionine => cysteine!!!Methionine salvage pathway!!!Methionine degradation!!!Ethylene biosynthesis, methionine => ethylene	M00609!!!M00034!!!M00035!!!M00368	MAG_105_1	0	0	0	0.839474	0	0	0	0	0	14.6627	0	0	0	0	0	1	0	0	0	0	0	5	0	0
c_000000063653	17699	18752	GDP-mannose 4,6 dehydratase	PF16363	NA	NA	NA	NA	MAG_105_1	0	0	0	0	4.55553	0	0	0	1.24985	32.4916	2.51757	0	0	0	0	0	1	0	0	0	1	9	1	0
c_000000076146	8552	9674	Methylmalonyl Co-A mutase-associated GTPase MeaB	PF03308	NA	NA	NA	NA	MAG_105_1	0	0	0	3.18241	23.8095	8.17703	4.28347	1.34351	0	20.4651	0	1.22049	0	0	0	3	5	2	1	1	0	6	0	1
c_000000053442	28973	30131	Lipid-A-disaccharide synthetase	PF02684	Pathway modules; Glycan metabolism; Lipopolysaccharide metabolism!!!Pathway modules; Glycan metabolism; Lipopolysaccharide metabolism	M00060!!!M00866	KDO2-lipid A biosynthesis, Raetz pathway, LpxL-LpxM type!!!KDO2-lipid A biosynthesis, Raetz pathway, non-LpxL-LpxM type	M00060!!!M00866	MAG_105_1	0	0	0	0.887473	0	0	0	0	0	15.4747	0	0	0	0	0	1	0	0	0	0	0	5	0	0
c_000000060561	11234	12251	Thiamine pyrophosphate enzyme, C-terminal TPP binding domain	PF02775	Pathway modules; Carbohydrate metabolism; Central carbohydrate metabolism!!!Pathway modules; Carbohydrate metabolism; Central carbohydrate metabolism!!!Pathway modules; Energy metabolism; Carbon fixation!!!Pathway modules; Energy metabolism; Carbon fixation!!!Signature modules; Module set; Metabolic capacity	M00009!!!M00011!!!M00173!!!M00620!!!M00614	Citrate cycle (TCA cycle, Krebs cycle)!!!Citrate cycle, second carbon oxidation, 2-oxoglutarate => oxaloacetate!!!Reductive citrate cycle (Arnon-Buchanan cycle)!!!Incomplete reductive citrate cycle, acetyl-CoA => oxoglutarate!!!Anoxygenic photosynthesis in green sulfur bacteria	M00009!!!M00011!!!M00173!!!M00620!!!M00614	MAG_105_1	0	0	0	2.00654	0	4.42982	0	0	1.24242	36.8174	0	0	0	0	0	2	0	1	0	0	1	10	0	0
c_000000076146	9686	10820	Putative, 10TM heavy-metal exporter	PF11449	NA	NA	NA	NA	MAG_105_1	0	0	0	5.2186	0	7.78385	3.95806	1.31272	0	22.5212	0	1.1889	0	0	0	6	0	2	1	1	0	7	0	1
c_000000094299	3969	5187	Beta-lactamase	PF00144	NA	NA	NA	NA	MAG_105_1	0	0	0	2.81635	0	0	0	0	0	6.05781	0	0	0	0	0	3	0	0	0	0	0	2	0	0
c_000000040659	30043	32236	TonB dependent receptor	PF00593	NA	NA	NA	NA	MAG_105_1	0	0	0	15.2923	5.92269	1.86384	0	0	0.508231	47.5119	0	1.09049	0	0	0	39	3	1	0	0	1	32	0	2
c_000000093272	1	2299	DNA polymerase family A	PF00476	NA	NA	NA	NA	MAG_105_1	0	0	0	2.07674	0	1.63073	5.27222	1.15695	1.41779	25.0881	0	1.04261	0	0	0	5	0	1	3	2	3	18	0	2
c_000000018120	516	2190	Tetratricopeptide repeat	PF13432	NA	NA	NA	NA	MAG_105_1	0	0	0	2.30314	2.41189	0	0	0	1.42764	22.2282	0	0.771825	0	0	0	5	1	0	0	0	2	11	0	1
c_000000018120	2192	3362	Peptidase family M23	PF01551	NA	NA	NA	NA	MAG_105_1	0	0	0	0.74222	0	0	7.42271	0	0	77.8853	0	0	0	0	0	1	0	0	2	0	0	25	0	0
c_000000018120	3369	6189	UvrA interaction domain	PF17760	NA	NA	NA	NA	MAG_105_1	0	0	0	0.734515	0	0	0	0.475283	0.394181	16.4978	0	0	0	0	0	2	0	0	0	1	1	14	0	0
c_000000072552	22778	23312	PAP2 superfamily	PF01569	NA	NA	NA	NA	MAG_105_1	0	0	0	5.70369	0	0	0	0	0	50.8389	0	0	0	0	0	2	0	0	0	0	0	5	0	0
c_000000053442	23873	23996	NA	NA	NA	NA	NA	NA	MAG_105_1	0	0	0	0	0	0	0	0	0	0	0	0	0	0	0	0	0	0	0	0	0	0	0	0
c_000000042388	1167	2487	Putative modulator of DNA gyrase	PF01523	NA	NA	NA	NA	MAG_105_1	0	0	0	0	0	0	0	0	0	28.4985	0	0	0	0	0	0	0	0	0	0	0	10	0	0
c_000000020344	13962	14151	SecE/Sec61-gamma subunits of protein translocation complex	PF00584	NA	NA	NA	NA	MAG_105_1	0	0	0	0	0	315.329	0	0	0	0	0	0	0	0	0	0	0	1	0	0	0	0	0	0
c_000000071316	3073	6439	tRNA synthetases class I (I, L, M and V)	PF00133	NA	NA	NA	NA	MAG_105_1	0	0	0	0.5845	0	0	0	0.386163	0.959258	38.1121	0	0.348349	0	0	0	2	0	0	0	1	3	40	0	1
c_000000046827	9616	10846	Queuosine biosynthesis protein	PF02547	NA	NA	NA	NA	MAG_105_1	0	0	0	0.740178	0	0	0	0	2.02602	8.90501	0	0	0	0	0	1	0	0	0	0	2	3	0	0
c_000000034712	5351	6155	Binding-protein-dependent transport system inner membrane component	PF00528	NA	NA	NA	NA	MAG_105_1	0	0	0	0	0	0	0	0	0	20.5016	0	0	0	0	0	0	0	0	0	0	0	4	0	0
c_000000098131	9292	11128	SusD family	PF07980	NA	NA	NA	NA	MAG_105_1	0	0	0	0	0	0	0	0	0	0	0	0	0	0	0	0	0	0	0	0	0	0	0	0
c_000000105108	17774	19538	tRNA synthetases class II (D, K and N)	PF00152	NA	NA	NA	NA	MAG_105_1	0	0	0	7.21428	0	0	4.96593	0	0	13.792	1.32464	0	0	0	0	12	0	0	2	0	0	7	1	0
c_000000042177	0	1206	Acetyl-CoA hydrolase/transferase C-terminal domain	PF13336	NA	NA	NA	NA	MAG_105_1	0	0	0	1.01756	0	0	0	0	0	21.6237	0	1.11318	0	0	0	1	0	0	0	0	0	7	0	1
c_000000094299	2033	3962	EPSP synthase (3-phosphoshikimate 1-carboxyvinyltransferase)	PF00275	Pathway modules; Amino acid metabolism; Aromatic amino acid metabolism	M00022	Shikimate pathway, phosphoenolpyruvate + erythrose-4P => chorismate	M00022	MAG_105_1	0.786222	0.786222	0	2.93357	0	0	0	0	0	5.79498	0	0	1	1	0	5	0	0	0	0	0	3	0	0
c_000000045867	1937	2945	NeuB family	PF03102	NA	NA	NA	NA	MAG_105_1	0	0	0	6.11139	0	0	0	0	0	8.01726	0	1.42549	0	0	0	6	0	0	0	0	0	2	0	1
c_000000097745	1830	2556	SpoU rRNA Methylase family	PF00588	NA	NA	NA	NA	MAG_105_1	0	0	0	2.77962	0	0	0	0	0	8.5483	0	0	0	0	0	1	0	0	0	0	0	1	0	0
c_000000046827	251	1292	NA	NA	NA	NA	NA	NA	MAG_105_1	0	0	0	4.18236	4.72892	4.2705	0	1.45044	2.40766	21.6042	0	1.31198	0	0	0	4	1	1	0	1	2	6	0	1
c_000000074138	36680	38834	Region found in RelA / SpoT proteins	PF04607	NA	NA	NA	NA	MAG_105_1	0	0	0	1.45979	0	0	0	0.625663	0	39.5005	0	0.565588	0	0	0	4	0	0	0	1	0	26	0	1
c_000000059281	7727	8204	Ribosomal protein S7p/S5e	PF00177	NA	NA	NA	NA	MAG_105_1	0	0	0	10.4231	0	0	0	0	0	37.2847	0	0	0	0	0	4	0	0	0	0	0	3	0	0
c_000000074228	1907	3497	RecF/RecN/SMC N terminal domain	PF02463	NA	NA	NA	NA	MAG_105_1	0	0	0	0.691306	0	0	0	0	0	19.704	2.97267	1.59922	0	0	0	1	0	0	0	0	0	9	2	2
c_000000018339	0	786	DNA polymerase III beta subunit, C-terminal domain	PF02768	NA	NA	NA	NA	MAG_105_1	0	0	0	4.98041	0	0	0	0	0	16.0031	0	1.9158	0	0	0	4	0	0	0	0	0	3	0	1
c_000000018339	790	1585	Exonuclease	PF00929	NA	NA	NA	NA	MAG_105_1	0	0	0	1.30913	0	0	6.23872	0	0	41.4745	0	0	0	0	0	1	0	0	1	0	0	8	0	0
c_000000018339	1581	2094	NA	NA	NA	NA	NA	NA	MAG_105_1	0	0	0	0	0	0	12.8635	0	0	10.3727	0	0	0	0	0	0	0	0	1	0	0	1	0	0
c_000000018339	2036	3335	HI0933-like protein	PF03486	NA	NA	NA	NA	MAG_105_1	0	0	0	1.5247	0	0	0	0	0	37.8743	0	0	0	0	0	2	0	0	0	0	0	14	0	0
c_000000018339	3362	4796	Beta-lactamase	PF00144	NA	NA	NA	NA	MAG_105_1	0	0	1.28633	5.09346	0	0	0	0	1.75614	23.314	0	0	0	0	1	8	0	0	0	0	2	9	0	0
c_000000018339	4832	6023	tRNA methyl transferase	PF03054	NA	NA	NA	NA	MAG_105_1	0	0	1.59424	0	0	0	0	0	0	8.97025	0	2.19711	0	0	1	0	0	0	0	0	0	3	0	2
c_000000018339	6757	7675	Mannosyl-glycoprotein endo-beta-N-acetylglucosaminidase	PF01832	NA	NA	NA	NA	MAG_105_1	0	0	0	3.67821	5.40639	0	0	1.71845	0	46.7358	0	0	0	0	0	3	1	0	0	1	0	11	0	0
c_000000018339	11236	13087	S1 RNA binding domain	PF00575	NA	NA	NA	NA	MAG_105_1	0.769282	0.769282	0.935499	3.14357	0	2.25961	2.2038	0	0.632371	23.5878	0	1.37417	1	1	1	7	0	1	1	0	1	13	0	2
c_000000064338	8147	8747	Dephospho-CoA kinase	PF01121	Pathway modules; Metabolism of cofactors and vitamins; Cofactor and vitamin metabolism	M00120	Coenzyme A biosynthesis, pantothenate => CoA	M00120	MAG_105_1	0	0	0	4.81402	0	0	0	0	0	23.5481	0	0	0	0	0	2	0	0	0	0	0	3	0	0
c_000000087261	50	926	Domain of unknown function (DUF1732)	PF08340	NA	NA	NA	NA	MAG_105_1	0	0	0	5.68763	0	0	0	1.74949	1.44807	44.3651	0	0	0	0	0	4	0	0	0	1	1	10	0	0
c_000000042388	5946	7326	Phosphoglucomutase/phosphomannomutase, alpha/beta/alpha domain I	PF02878	NA	NA	NA	NA	MAG_105_1	0	0	0	0	0	0	0	0	0	40.207	1.84444	0	0	0	0	0	0	0	0	0	0	14	1	0
c_000000077810	1	358	NA	NA	NA	NA	NA	NA	MAG_105_1	0	0	0	0	0	0	0	0	0	70.499	0	0	0	0	0	0	0	0	0	0	0	3	0	0
c_000000094299	985	2032	Chorismate synthase	PF01264	Pathway modules; Amino acid metabolism; Aromatic amino acid metabolism	M00022	Shikimate pathway, phosphoenolpyruvate + erythrose-4P => chorismate	M00022	MAG_105_1	0	0	0	0	0	0	0	0	0	8.09773	0	0	0	0	0	0	0	0	0	0	0	2	0	0
c_000000025448	10120	11233	NA	NA	NA	NA	NA	NA	MAG_105_1	0	0	0	1.15113	0	0	0	0	1.28456	30.8087	0	0	0	0	0	1	0	0	0	0	1	8	0	0
c_000000061403	12967	13729	SIS domain	PF13580	NA	NA	NA	NA	MAG_105_1	0	0	0	6.48186	0	0	0	0	0	44.2104	4.06537	0	0	0	0	3	0	0	0	0	0	7	1	0
c_000000087067	2508	2940	NA	NA	NA	NA	NA	NA	MAG_105_1	0	0	0	0	0	0	0	5.85289	0	45.5336	0	0	0	0	0	0	0	0	0	1	0	3	0	0
c_000000053442	31799	33248	Cation transport protein	PF02386	NA	NA	NA	NA	MAG_105_1	0	0	0	5.21311	0	0	0	0	2.47752	11.9682	0	0.880363	0	0	0	9	0	0	0	0	3	5	0	1
c_000000040659	2157	5253	TRCF domain	PF03461	NA	NA	NA	NA	MAG_105_1	0	0	0	4.61903	0	2.78959	0	0	0	21.2439	0	0	0	0	0	17	0	2	0	0	0	20	0	0
c_000000034712	9080	11504	Glycosyl hydrolase family 20, catalytic domain	PF00728	Pathway modules; Glycan metabolism; Glycosaminoglycan metabolism	M00079	Keratan sulfate degradation	M00079	MAG_105_1	0	0	0	0.643019	0	0	0	0	0	16.6132	0	0	0	0	0	2	0	0	0	0	0	12	0	0
c_000000074138	33131	34670	N-acetylmuramoyl-L-alanine amidase	PF01520	NA	NA	NA	NA	MAG_105_1	0	0	0	6.90973	0	0	0	0	3.77081	42.2348	1.53428	0.820041	0	0	0	11	0	0	0	0	5	19	1	1
c_000000082803	10861	11509	Glycosyl transferase family 2	PF00535	NA	NA	NA	NA	MAG_105_1	0	0	0	0	0	0	8.37761	0	0	21.4315	0	0	0	0	0	0	0	0	1	0	0	3	0	0
c_000000076146	4421	7316	Peptidase M16 inactive domain	PF05193	NA	NA	NA	NA	MAG_105_1	0	0	0	1.24195	1.45361	0	1.3655	0	0	43.7856	0	0	0	0	0	4	1	0	1	0	0	40	0	0
c_000000034898	1	574	Domain of unknown function (DUF4143)	PF13635	NA	NA	NA	NA	MAG_105_1	0	0	0	2.08083	0	0	0	0	0	0	0	0	0	0	0	1	0	0	0	0	0	0	0	0
c_000000039181	1243	1999	Outer membrane lipoprotein-sorting protein	PF17131	NA	NA	NA	NA	MAG_105_1	0	0	0	2.80474	0	0	0	0	0	46.0173	0	0	0	0	0	2	0	0	0	0	0	8	0	0
c_000000082584	3997	4432	GAF domain	PF13185	NA	NA	NA	NA	MAG_105_1	0	0	0	0	0	0	0	0	0	17.6053	0	0	0	0	0	0	0	0	0	0	0	1	0	0
c_000000082584	660	2130	Major Facilitator Superfamily	PF07690	Signature modules; Gene set; Drug resistance	M00702	Multidrug resistance, efflux pump NorB	M00702	MAG_105_1	0	0	0	9.40245	0	0	0	0	0	30.3458	0	0	0	0	0	14	0	0	0	0	0	13	0	0
c_000000100734	6913	9007	Peptidase family M3	PF01432	NA	NA	NA	NA	MAG_105_1	0	0	0	1.47538	0	1.84923	0	0	1.05096	36.1722	0	0	0	0	0	3	0	1	0	0	2	23	0	0
c_000000085894	3293	3575	NA	NA	NA	NA	NA	NA	MAG_105_1	0	0	0	0	0	0	0	0	0	46.617	0	0	0	0	0	0	0	0	0	0	0	1	0	0
c_000000085725	0	1296	Prolyl oligopeptidase family	PF00326	NA	NA	NA	NA	MAG_105_1	0	0	0	1.25353	0	0	0	0	0	0	0	0	0	0	0	2	0	0	0	0	0	0	0	0
c_000000051889	1845	3747	NA	NA	NA	NA	NA	NA	MAG_105_1	0	0	0	0	0	0	0	0	0	14.1468	0	0	0	0	0	0	0	0	0	0	0	8	0	0
c_000000063653	7856	9245	Sodium:alanine symporter family	PF01235	NA	NA	NA	NA	MAG_105_1	0	0	0	3.05526	0	0	0	0	0	58.9689	1.82431	0	0	0	0	4	0	0	0	0	0	21	1	0
c_000000053442	25884	26970	Phosphotransferase enzyme family	PF01636	NA	NA	NA	NA	MAG_105_1	0	0	0	3.49515	4.18526	0	12.4062	4.17162	9.26369	6.77876	2.35318	3.77844	0	0	0	4	1	0	3	3	8	2	1	3
c_000000105108	25661	27779	Elongation factor Tu GTP binding domain	PF00009	NA	NA	NA	NA	MAG_105_1	1.31474	1.31474	0	12.7046	2.18364	1.86353	0	0	1.59109	14.207	0	0.582862	2	2	0	26	1	1	0	0	3	9	0	1
c_000000073222	6949	7735	Class II Aldolase and Adducin N-terminal domain	PF00596	NA	NA	NA	NA	MAG_105_1	0	0	0	9.93272	0	0	0	0	2.34003	105.518	0	0	0	0	0	4	0	0	0	0	1	14	0	0
c_000000065224	6642	7164	NA	NA	NA	NA	NA	NA	MAG_105_1	0	0	0	2.30547	0	0	0	0	0	0	0	0	0	0	0	1	0	0	0	0	0	0	0	0
c_000000091443	1353	2310	NAD dependent epimerase/dehydratase family	PF01370	NA	NA	NA	NA	MAG_105_1	0	0	0	1.12726	0	0	0	0	0	12.4466	0	0	0	0	0	1	0	0	0	0	0	3	0	0
c_000000052418	6915	7818	MraW methylase family	PF01795	NA	NA	NA	NA	MAG_105_1	0	0	0	51.1774	5.43594	0	10.717	1.73761	2.86889	38.7047	0	7.87578	0	0	0	41	1	0	2	1	2	9	0	5
c_000000069330	96	1422	AAA domain	PF13481	NA	NA	NA	NA	MAG_105_1	0	0	0	1.00978	0	0	0	0	0	8.88692	0	0	0	0	0	1	0	0	0	0	0	3	0	0
c_000000020344	3333	4623	Biotin-protein ligase, N terminal	PF09825	NA	NA	NA	NA	MAG_105_1	0	0	0	6.98006	0	3.50177	0	0	1.87624	36.2982	1.92192	1.9925	0	0	0	9	0	1	0	0	2	13	1	2
c_000000038410	3998	4874	FMN-binding domain	PF04205	NA	NA	NA	NA	MAG_105_1	0	0	0	22.7943	0	0	12.5641	1.95439	0	15.145	0	1.78717	0	0	0	15	0	0	2	1	0	3	0	1
c_000000049156	21675	23883	CarboxypepD_reg-like domain	PF13715	NA	NA	NA	NA	MAG_105_1	0	0	0	2.7217	0	0	0	0	0.525233	7.671	0	0	0	0	0	7	0	0	0	0	1	5	0	0
c_000000096733	12877	13942	CorA-like Mg2+ transporter protein	PF01544	NA	NA	NA	NA	MAG_105_1	0	0	0	15.6804	0	0	8.21589	8.30415	0	39.6223	0	2.51342	0	0	0	20	0	0	2	6	0	11	0	2
c_000000059281	974	1727	NA	NA	NA	NA	NA	NA	MAG_105_1	0	0	0	7.25396	0	0	0	0	0	6.11944	0	0	0	0	0	5	0	0	0	0	0	1	0	0
c_000000052418	2590	3853	Insulinase (Peptidase family M16)	PF00675	NA	NA	NA	NA	MAG_105_1	0	0	0	0	0	0	0	0	0	31.6865	0	0	0	0	0	0	0	0	0	0	0	11	0	0
c_000000050591	4047	4743	N-terminus of Esterase_SGNH_hydro-type	PF14607	NA	NA	NA	NA	MAG_105_1	0	0	0	0	0	0	0	0	0	12.5573	0	0	0	0	0	0	0	0	0	0	0	2	0	0
c_000000019196	4184	5771	Amidohydrolase family	PF07969	NA	NA	NA	NA	MAG_105_1	0	0	0	3.44394	0	0	5.84282	0.922697	0	50.5542	1.52228	0	0	0	0	5	0	0	2	1	0	22	1	0
c_000000035701	11878	13081	MacB-like periplasmic core domain	PF12704	NA	NA	NA	NA	MAG_105_1	0	0	0	0	0	0	0	0	0	70.9643	0	0	0	0	0	0	0	0	0	0	0	17	0	0
c_000000033751	1340	2270	EamA-like transporter family	PF00892	NA	NA	NA	NA	MAG_105_1	0	0	0	3.02888	0	0	0	1.87332	0	29.5003	0	0	0	0	0	2	0	0	0	1	0	6	0	0
c_000000025448	8346	10017	Predicted Permease Membrane Region	PF06826	NA	NA	NA	NA	MAG_105_1	0	0	0	0	0	0	0	0	0	16.3712	0	0	0	0	0	0	0	0	0	0	0	8	0	0
c_000000089953	12245	13292	tRNA synthetases class II core domain (F)	PF01409	NA	NA	NA	NA	MAG_105_1	0	0	0	2.38544	0	4.68567	0	0	0	23.1041	0	0	0	0	0	2	0	1	0	0	0	6	0	0
c_000000074138	7312	8155	Putative esterase	PF00756	NA	NA	NA	NA	MAG_105_1	0	0	0	2.49109	0	0	0	0	0	23.8227	0	0	0	0	0	2	0	0	0	0	0	5	0	0
c_000000032346	2980	3097	Ribosomal protein L36	PF00444	NA	NA	NA	NA	MAG_105_1	0	0	0	0	0	0	0	0	0	0	0	0	0	0	0	0	0	0	0	0	0	0	0	0
c_000000071316	14727	15201	Transcription elongation factor, N-terminal	PF03449	NA	NA	NA	NA	MAG_105_1	0	0	0	0	0	15.8068	0	9.76756	0	25.3534	0	0	0	0	0	0	0	1	0	2	0	2	0	0
c_000000061001	7951	8494	Pyruvate ferredoxin/flavodoxin oxidoreductase	PF01558	Pathway modules; Carbohydrate metabolism; Central carbohydrate metabolism!!!Pathway modules; Carbohydrate metabolism; Central carbohydrate metabolism!!!Pathway modules; Energy metabolism; Carbon fixation!!!Pathway modules; Energy metabolism; Carbon fixation!!!Signature modules; Module set; Metabolic capacity	M00009!!!M00011!!!M00173!!!M00620!!!M00614	Citrate cycle (TCA cycle, Krebs cycle)!!!Citrate cycle, second carbon oxidation, 2-oxoglutarate => oxaloacetate!!!Reductive citrate cycle (Arnon-Buchanan cycle)!!!Incomplete reductive citrate cycle, acetyl-CoA => oxoglutarate!!!Anoxygenic photosynthesis in green sulfur bacteria	M00009!!!M00011!!!M00173!!!M00620!!!M00614	MAG_105_1	0	0	0	13.8826	0	24.2486	22.7195	22.2157	18.9935	28.7443	6.72241	6.77538	0	0	0	6	0	2	2	6	6	3	1	2
c_000000079197	3635	4250	Tyrosine phosphatase family	PF13350	NA	NA	NA	NA	MAG_105_1	0	0	0	5.03689	0	0	0	0	0	47.4099	0	0	0	0	0	3	0	0	0	0	0	6	0	0
c_000000078566	3369	3957	Rnf-Nqr subunit, membrane protein	PF02508	NA	NA	NA	NA	MAG_105_1	0	0	0	5.42593	0	0	0	0	0	24.6156	0	0	0	0	0	2	0	0	0	0	0	3	0	0
c_000000051221	176	1334	N-acetylmuramoyl-L-alanine amidase	PF01520	NA	NA	NA	NA	MAG_105_1	0	0	0	2.4437	0	0	0	0	1.06571	25.1174	0	0	0	0	0	3	0	0	0	0	1	8	0	0
c_000000093272	4843	5422	Alanine racemase, C-terminal domain	PF00842	NA	NA	NA	NA	MAG_105_1	0	0	0	0	0	0	0	0	0	34.2498	0	0	0	0	0	0	0	0	0	0	0	4	0	0
c_000000072961	0	675	NA	NA	NA	NA	NA	NA	MAG_105_1	0	0	0	5.82146	7.95401	9.0405	0	0	0	20.2469	0	0	0	0	0	4	1	1	0	0	0	3	0	0
c_000000060561	4962	5643	Putative undecaprenyl diphosphate synthase	PF01255	NA	NA	NA	NA	MAG_105_1	0	0	0	3.47602	0	7.89484	0	2.5789	4.31988	25.9938	0	0	0	0	0	2	0	1	0	1	2	4	0	0
c_000000043519	5606	7457	AAA domain (Cdc48 subfamily)	PF07724	NA	NA	NA	NA	MAG_105_1	0	0	0	10.0032	0	2.10274	0	1.43739	0	12.4306	0	0	0	0	0	19	0	1	0	2	0	7	0	0
c_000000105108	16439	17768	GDSL-like Lipase/Acylhydrolase family	PF13472	NA	NA	NA	NA	MAG_105_1	0	0	0	4.00679	0	6.76244	0	0	0.907425	26.5911	0	0	0	0	0	6	0	2	0	0	1	10	0	0
c_000000074138	28647	29541	Phosphorylase superfamily	PF01048	NA	NA	NA	NA	MAG_105_1	0	0	0	0	0	0	0	0	1.50604	31.6402	0	0	0	0	0	0	0	0	0	0	1	7	0	0
c_000000065119	3576	4437	Sigma-70, region 4	PF04545	NA	NA	NA	NA	MAG_105_1	0	0	0	0	0	0	0	0	0	42.234	3.23569	0	0	0	0	0	0	0	0	0	0	9	1	0
c_000000100757	1246	2107	short chain dehydrogenase	PF00106	NA	NA	NA	NA	MAG_105_1	0	0	0	6.40635	0	0	0	0	1.55257	57.2281	0	0	0	0	0	4	0	0	0	0	1	12	0	0
c_000000098508	9282	10914	TCP-1/cpn60 chaperonin family	PF00118	NA	NA	NA	NA	MAG_105_1	0	0	2.17652	32.9655	2.72378	0	7.74285	0.856471	1.41693	20.8017	0	0.773346	0	0	2	57	1	0	3	1	2	10	0	1
c_000000053875	2339	2858	NA	NA	NA	NA	NA	NA	MAG_105_1	0	0	0	2.24769	0	0	0	0	3.55803	42.9087	0	0	0	0	0	1	0	0	0	0	1	4	0	0
c_000000072961	681	3795	NA	NA	NA	NA	NA	NA	MAG_105_1	0	0	0	3.47098	0	0	0	0	1.04457	33.1088	0	0.760651	0	0	0	11	0	0	0	0	3	32	0	2
c_000000023809	9372	10848	Starch-binding associating with outer membrane	PF14322	NA	NA	NA	NA	MAG_105_1	0	0	0	3.21006	2.95274	0	0	0.936358	3.88468	18.3772	0	0.846832	0	0	0	5	1	0	0	1	5	8	0	1
c_000000019196	512	1523	Domain of unknown function (DUF4837)	PF16125	NA	NA	NA	NA	MAG_105_1	0	0	0	1.78585	0	0	0	0	0	34.9748	0	0	0	0	0	2	0	0	0	0	0	9	0	0
c_000000019196	1695	1950	Ribosomal protein S20	PF01649	NA	NA	NA	NA	MAG_105_1	0	0	0	49.6579	0	0	0	0	20.135	61.8185	0	0	0	0	0	4	0	0	0	0	1	1	0	0
c_000000019196	2777	3494	RadC-like JAB domain	PF04002	NA	NA	NA	NA	MAG_105_1	0	0	0	0	9.67615	0	0	0	0	33.6902	0	0	0	0	0	0	1	0	0	0	0	5	0	0
c_000000019196	3530	4184	Uracil phosphoribosyltransferase	PF14681	NA	NA	NA	NA	MAG_105_1	0	0	0	7.98542	0	0	0	8.18485	0	91.4225	0	0	0	0	0	4	0	0	0	3	0	13	0	0
c_000000019196	5782	7159	Radical SAM superfamily	PF04055	NA	NA	NA	NA	MAG_105_1	0	0	0	4.30001	0	3.13917	0	0	0	29.1994	0	0	0	0	0	5	0	1	0	0	0	11	0	0
c_000000019196	7237	7756	NA	NA	NA	NA	NA	NA	MAG_105_1	0	0	0	6.65885	0	0	0	0	0	53.0033	0	0	0	0	0	3	0	0	0	0	0	5	0	0
c_000000019196	7763	8297	Sporulation related domain	PF05036	NA	NA	NA	NA	MAG_105_1	0	0	0	2.52583	0	0	0	0	0	38.9735	0	0	0	0	0	1	0	0	0	0	0	4	0	0
c_000000019196	8265	9225	Acetyltransferase (GNAT) domain	PF13444	NA	NA	NA	NA	MAG_105_1	0	0	0	1.06917	0	0	0	0	0	51.9514	0	0	0	0	0	1	0	0	0	0	0	13	0	0
c_000000019196	10158	11319	AhpC/TSA family	PF00578	NA	NA	NA	NA	MAG_105_1	0	0	0	0	4.41291	0	0	0	0	39.3856	0	0	0	0	0	0	1	0	0	0	0	12	0	0
c_000000040659	39162	40128	SigmaW regulon antibacterial	PF12127	NA	NA	NA	NA	MAG_105_1	0	0	0	6.08852	0	5.78491	0	0	0	50.503	0	0	0	0	0	4	0	1	0	0	0	11	0	0
c_000000105275	6747	7884	PHP domain	PF02811	NA	NA	NA	NA	MAG_105_1	0	0	0	2.34711	4.09401	0	0	0	0	29.4761	0	0	0	0	0	3	1	0	0	0	0	9	0	0
c_000000072961	7944	9222	MgsA AAA+ ATPase C terminal	PF12002	NA	NA	NA	NA	MAG_105_1	0	0	0	2.14628	0	0	0	0	0	32.6084	4.10464	1.155	0	0	0	2	0	0	0	0	0	10	2	1
c_000000063653	21419	22223	Peptidase family M48	PF01435	NA	NA	NA	NA	MAG_105_1	0	0	0	0	0	0	0	2.12034	0	43.2528	10.9683	0	0	0	0	0	0	0	0	1	0	8	3	0
c_000000031343	8460	11715	TonB dependent receptor	PF00593	NA	NA	NA	NA	MAG_105_1	0	0	0	1.15738	0	0	0	0.394522	0.340088	32.2965	0	0	0	0	0	5	0	0	0	1	1	33	0	0
c_000000020728	2805	3186	NA	NA	NA	NA	NA	NA	MAG_105_1	0	0	0	0	0	0	0	0	0	39.8401	0	0	0	0	0	0	0	0	0	0	0	2	0	0
c_000000073222	1959	3483	Sodium:solute symporter family	PF00474	NA	NA	NA	NA	MAG_105_1	0	0	0	1.5636	0	0	0	0	0	9.03171	0	0	0	0	0	3	0	0	0	0	0	4	0	0
c_000000032346	596	1922	SecY translocase	PF00344	NA	NA	NA	NA	MAG_105_1	0	0	0	1.25063	0	0	0	0	0	29.4286	0	0	0	0	0	2	0	0	0	0	0	11	0	0
c_000000063653	6085	6259	Histone H1-like protein Hc1	PF07432	NA	NA	NA	NA	MAG_105_1	0	0	0	65.3195	0	0	0	0	0	308.894	0	204.73	0	0	0	1	0	0	0	0	0	1	0	2
c_000000065224	12830	14021	UvrD/REP helicase N-terminal domain	PF00580	NA	NA	NA	NA	MAG_105_1	0	0	0	0	0	0	0	0	0	10.0298	0	0	0	0	0	0	0	0	0	0	0	3	0	0
c_000000042177	3229	3640	Histidine kinase-like ATPase domain	PF13581	NA	NA	NA	NA	MAG_105_1	0	0	0	5.2169	0	0	0	7.51702	0	19.9872	0	0	0	0	0	1	0	0	0	1	0	1	0	0
c_000000030518	2670	2871	NA	NA	NA	NA	NA	NA	MAG_105_1	0	0	0	0	0	0	0	0	0	0	0	0	0	0	0	0	0	0	0	0	0	0	0	0
c_000000074138	27832	28648	Transglutaminase-like superfamily	PF13369	NA	NA	NA	NA	MAG_105_1	0	0	0	0	6.16685	0	0	2.02779	1.68589	5.00098	0	0	0	0	0	0	1	0	0	1	1	1	0	0
c_000000100734	5819	6239	Peptidase S24-like	PF00717	NA	NA	NA	NA	MAG_105_1	0	0	0	13.6041	0	0	0	5.64851	0	47.1658	0	0	0	0	0	3	0	0	0	1	0	3	0	0
c_000000072694	8305	8830	Membrane dipeptidase (Peptidase family M19)	PF01244	NA	NA	NA	NA	MAG_105_1	0	0	0	0	0	0	0	0	0	21.1301	0	0	0	0	0	0	0	0	0	0	0	2	0	0
c_000000023303	4737	4989	NA	NA	NA	NA	NA	NA	MAG_105_1	0	0	0	0	0	0	0	0	0	0	0	0	0	0	0	0	0	0	0	0	0	0	0	0
c_000000038637	1427	2465	Virulence factor BrkB	PF03631	NA	NA	NA	NA	MAG_105_1	0	0	0	2.10633	0	8.76401	0	0	0	25.6721	0	0	0	0	0	2	0	2	0	0	0	7	0	0
c_000000027229	2247	2502	RNA methyltransferase	PF04452	NA	NA	NA	NA	MAG_105_1	0	0	0	18.022	0	0	0	0	0	70.7882	0	0	0	0	0	1	0	0	0	0	0	1	0	0
c_000000082584	13030	13714	NA	NA	NA	NA	NA	NA	MAG_105_1	0	0	0	0	0	0	0	0	0	13.8286	0	0	0	0	0	0	0	0	0	0	0	2.001	0	0
c_000000082584	2134	3304	Peptidase family M20/M25/M40	PF01546	NA	NA	NA	NA	MAG_105_1	0	0	0	19.8069	0	0	0	0	0	55.7264	0	0	0	0	0	20	0	0	0	0	0	18	0	0
c_000000060492	2	458	DnaJ domain	PF00226	NA	NA	NA	NA	MAG_105_1	0	0	0	28.8096	0	0	0	0	0	0	0	0	0	0	0		0	0	0	0	0	0	0	0
c_000000072552	2034	3111	Glyoxalase/Bleomycin resistance protein/Dioxygenase superfamily	PF13669	NA	NA	NA	NA	MAG_105_1	0	0	0	0	0	0	0	0	0	39.8561	0	0	0	0	0	0	0	0	0	0	0	10	0	0
c_000000053803	433	1780	Sigma-54 interaction domain	PF00158	NA	NA	NA	NA	MAG_105_1	0	0	0	1.25608	0	0	0	0	0.905423	39.6236	0	0	0	0	0	2	0	0	0	0	1	15	0	0
c_000000023809	10918	13651	OstA-like protein	PF13100	NA	NA	NA	NA	MAG_105_1	0	0	0	1.44217	0	0	0	0.959678	0	7.04065	0	1.73394	0	0	0	5	0	0	0	2	0	6	0	4
c_000000034712	6151	7468	Bacterial extracellular solute-binding protein	PF13416	NA	NA	NA	NA	MAG_105_1	0	0	0	0	0	0	3.21577	0	0	29.9125	0	0	0	0	0	0	0	0	1	0	0	11	0	0
c_000000045867	6114	7044	Glycosyl transferase family 2	PF00535	NA	NA	NA	NA	MAG_105_1	0	0	0	1.03477	0	0	0	0	1.43355	12.6901	0	0	0	0	0	1	0	0	0	0	1	3	0	0
c_000000105108	1033	2341	MatE	PF01554	NA	NA	NA	NA	MAG_105_1	0	0	0	2.39099	0	0	0	0	0	30.4296	0	0	0	0	0	3	0	0	0	0	0	11	0	0
c_000000056671	3277	3712	dUTPase	PF00692	Pathway modules; Nucleotide metabolism; Pyrimidine metabolism	M00053	Pyrimidine deoxyribonuleotide biosynthesis, CDP/CTP => dCDP/dCTP,dTDP/dTTP	M00053	MAG_105_1	0	0	0	0	0	0	0	0	0	17.6053	0	0	0	0	0	0	0	0	0	0	0	1	0	0
c_000000032614	5915	6656	Uroporphyrinogen-III synthase HemD	PF02602	Pathway modules; Metabolism of cofactors and vitamins; Cofactor and vitamin metabolism!!!Pathway modules; Metabolism of cofactors and vitamins; Cofactor and vitamin metabolism!!!Pathway modules; Metabolism of cofactors and vitamins; Cofactor and vitamin metabolism!!!Pathway modules; Metabolism of cofactors and vitamins; Cofactor and vitamin metabolism	M00846!!!M00868!!!M00121!!!M00926	Siroheme biosynthesis, glutamyl-tRNA => siroheme!!!Heme biosynthesis, animals and fungi, glycine => heme!!!Heme biosynthesis, plants and bacteria, glutamate => heme!!!Heme biosynthesis, bacteria, glutamyl-tRNA => coproporphyrin III => heme	M00846!!!M00868!!!M00121!!!M00926	MAG_105_1	0	0	0	5.51051	0	0	13.6038	0	0	5.87606	0	0	0	0	0	4	0	0	2	0	0	1	0	0
c_000000079197	1639	2326	NA	NA	NA	NA	NA	NA	MAG_105_1	0	0	0	0	0	0	0	0	0	19.8961	0	0	0	0	0	0	0	0	0	0	0	3	0	0
c_000000072694	1396	1723	4Fe-4S dicluster domain	PF13187	NA	NA	NA	NA	MAG_105_1	0	0	0	59.3158	0	0	0	0	0	29.4937	0	0	0	0	0	7	0	0	0	0	0	1	0	0
c_000000065119	23	1448	Sodium:alanine symporter family	PF01235	NA	NA	NA	NA	MAG_105_1	0	0	0	1.35341	0	0	0	0	0	23.4342	0	0	0	0	0	2	0	0	0	0	0	9	0	0
c_000000072552	5732	6185	D-Tyr-tRNA(Tyr) deacylase	PF02580	NA	NA	NA	NA	MAG_105_1	0	0	0	0	0	0	0	0	0	0	0	0	0	0	0	0	0	0	0	0	0	0	0	0
c_000000063653	20193	21396	DNA/RNA non-specific endonuclease	PF01223	NA	NA	NA	NA	MAG_105_1	0	0	0	3.53681	0	0	0	0	0	28.1633	0	0	0	0	0	4	0	0	0	0	0	9	0	0
c_000000035701	10022	11846	NA	NA	NA	NA	NA	NA	MAG_105_1	0	0	0	2.67901	0	0	0	0	0	0	0	0	0	0	0	5	0	0	0	0	0	0	0	0
c_000000032943	214	2194	OPT oligopeptide transporter protein	PF03169	NA	NA	NA	NA	MAG_105_1	0	0	0	0.624113	2.93977	0	0	0	0.625228	26.7813	1.21285	0	0	0	0	1	1	0	0	0	1	14	1	0
c_000000042388	10374	10593	NA	NA	NA	NA	NA	NA	MAG_105_1	0	0	0	0	0	0	0	0	0	0	0	0	0	0	0	0	0	0	0	0	0	0	0	0
c_000000096733	11682	12840	N terminal of Calcineurin-like phosphoesterase	PF16371	NA	NA	NA	NA	MAG_105_1	0	0	0	4.32504	0	0	0	0	1.1019	25.3893	2.20595	1.16787	0	0	0	6	0	0	0	0	1	8	1	1
c_000000050350	13596	14286	Bacterial regulatory proteins, tetR family	PF00440	NA	NA	NA	NA	MAG_105_1	0	0	0	0	9.04928	0	7.56542	2.51526	0	6.75069	0	0	0	0	0	0	1	0	1	1	0	1	0	0
c_000000072552	21516	21807	Sigma 54 modulation protein / S30EA ribosomal protein	PF02482	NA	NA	NA	NA	MAG_105_1	0	0	0	8.21718	41.447	0	90.7908	0	13.2109	125.657	60.2686	0	0	0	0	1	1	0	2	0	1	3	2	0
c_000000019786	2027	2774	Acyl-ACP thioesterase	PF01643	NA	NA	NA	NA	MAG_105_1	0	0	0	8.64155	0	0	0	2.44041	0	44.3946	0	0	0	0	0	5	0	0	0	1	0	7	0	0
c_000000019786	4181	5405	NADH:flavin oxidoreductase / NADH oxidase family	PF00724	NA	NA	NA	NA	MAG_105_1	0	0	0	3.79874	0	0	0	0	0	31.6967	0	1.15265	0	0	0	4	0	0	0	0	0	10	0	1
c_000000019786	6589	7540	Sodium/calcium exchanger protein	PF01699	NA	NA	NA	NA	MAG_105_1	0	0	0	0.966869	5.15982	0	0	0	0	24.6617	0	0	0	0	0	1	1	0	0	0	0	6	0	0
c_000000019786	7551	7995	NA	NA	NA	NA	NA	NA	MAG_105_1	0	0	0	3.17596	0	0	0	0	0	14.6445	0	0	0	0	0	1	0	0	0	0	0	1	0	0
c_000000019786	8957	9800	Protein of unknown function (DUF1460)	PF07313	NA	NA	NA	NA	MAG_105_1	0	0	0	5.45507	0	0	0	0	0	18.8756	0	0	0	0	0	4	0	0	0	0	0	4	0	0
c_000000019786	9823	10276	NA	NA	NA	NA	NA	NA	MAG_105_1	0	0	0	12.8095	0	0	0	5.4382	0	77.5249	0	5.0503	0	0	0		0	0	0	1	0	5	0	1
c_000000061403	599	1103	NA	NA	NA	NA	NA	NA	MAG_105_1	0	0	0	12.2502	0	0	0	0	0	54.1747	0	0	0	0	0	3	0	0	0	0	0	4	0	0
c_000000102652	3382	4141	NA	NA	NA	NA	NA	NA	MAG_105_1	0	0	0	1.38233	0	0	0	0	1.97761	17.5992	0	0	0	0	0	1	0	0	0	0	1	3	0	0
c_000000051221	9722	11042	Bacterial trigger factor protein (TF)	PF05697	NA	NA	NA	NA	MAG_105_1	0	0	0	2.97774	0	7.63823	0	0	0	24.6784	0	0	0	0	0	5	0	2	0	0	0	9	0	0
c_000000053442	143	1688	Peptidase family M28	PF04389	NA	NA	NA	NA	MAG_105_1	0	0	0	2.98482	0	0	0	0	0	17.8183	1.5349	0	0	0	0	5	0	0	0	0	0	8	1	0
c_000000080967	2	1106	Periplasmic binding protein	PF01497	NA	NA	NA	NA	MAG_105_1	0	0	0	3.70309	0	0	0	0	0	0	0	0	0	0	0	4	0	0	0	0	0	0	0	0
c_000000053803	12892	13120	NA	NA	NA	NA	NA	NA	MAG_105_1	0	0	0	0	0	0	0	0	0	199.872	0	0	0	0	0	0	0	0	0	0	0	2	0	0
c_000000025448	12383	12992	Ribosomal protein L3	PF00297	NA	NA	NA	NA	MAG_105_1	0	0	0	5.18841	0	23.6237	33.6793	0	0	45.1557	0	0	0	0	0	2	0	2	3	0	0	5	0	0
c_000000042177	2119	2824	ThiF family	PF00899	NA	NA	NA	NA	MAG_105_1	0	0	0	0	0	0	0	0	0	13.6392	0	0	0	0	0	0	0	0	0	0	0	2	0	0
c_000000053803	5031	7368	MacB-like periplasmic core domain	PF12704	NA	NA	NA	NA	MAG_105_1	0	0	0	0	6.09366	4.05864	1.62087	0	0	37.0529	0	0	0	0	0	0	3	2	1	0	0	26	0	0
c_000000076146	2810	4046	NA	NA	NA	NA	NA	NA	MAG_105_1	0	0	0	5.20665	0	13.9103	0	0	0	40.1077	1.98472	0	0	0	0	7	0	4	0	0	0	14	1	0
c_000000024224	3254	3473	NA	NA	NA	NA	NA	NA	MAG_105_1	0	0	0	0	0	0	0	0	0	0	0	0	0	0	0	0	0	0	0	0	0	0	0	0
c_000000034898	3347	4019	CutC family	PF03932	NA	NA	NA	NA	MAG_105_1	0	0	0	2.25662	0	0	0	0	0	54.4702	0	0	0	0	0	1	0	0	0	0	0	8	0	0
c_000000059281	8262	10344	Elongation factor Tu GTP binding domain	PF00009	NA	NA	NA	NA	MAG_105_1	0	0	0	10.3303	2.25367	13.4989	0	0.657821	0	22.6527	2.1867	1.78253	0	0	0	21	1	7	0	1	0	14	2	3
c_000000032346	3948	4554	Ribosomal protein S4/S9 N-terminal domain	PF00163	NA	NA	NA	NA	MAG_105_1	0	0	0	0	0	0	0	3.09899	0	15.948	0	0	0	0	0	0	0	0	0	1	0	2	0	0
c_000000064338	9734	10055	Preprotein translocase subunit	PF02699	NA	NA	NA	NA	MAG_105_1	0	0	0	0	0	0	0	10.8461	0	0	0	0	0	0	0	0	0	0	0	1	0	0	0	0
c_000000023809	21255	21420	NA	NA	NA	NA	NA	NA	MAG_105_1	0	0	0	0	0	0	0	0	0	0	0	0	0	0	0	0	0	0	0	0	0	0	0	0
c_000000040659	0	1323	NA	NA	NA	NA	NA	NA	MAG_105_1	0	0	0	20.6785	13.6403	0	0	0	0	23.7044	0	0.970588	0	0	0	27	4	0	0	0	0	9	0	1
c_000000053442	3881	5684	V-type ATPase 116kDa subunit family	PF01496	Pathway modules; Energy metabolism; ATP synthesis	M00159	V/A-type ATPase, prokaryotes	M00159	MAG_105_1	0	0	0	5.29463	0	0	0	0.764147	0	0	1.28276	0	0	0	0	11	0	0	0	1	0	0	1	0
c_000000020599	701	1322	Telomere recombination	PF01300	NA	NA	NA	NA	MAG_105_1	0	0	0	2.51312	0	0	0	0	0	22.4209	0	0	0	0	0	1	0	0	0	0	0	3	0	0
c_000000085894	2656	3196	NA	NA	NA	NA	NA	NA	MAG_105_1	0	0	0	8.00425	0	0	0	0	0	9.86778	0	0	0	0	0	3	0	0	0	0	0	1	0	0
c_000000051221	1403	4196	NA	NA	NA	NA	NA	NA	MAG_105_1	0	0	0	0.840176	0	1.41422	0	0	0	25.9951	0	0	0	0	0	3	0	1	0	0	0	23	0	0
c_000000035701	2782	3226	NA	NA	NA	NA	NA	NA	MAG_105_1	0	0	0	10.7871	15.3858	69.3773	0	0	0	14.0328	0	0	0	0	0	3	1	4	0	0	0	1	0	0
c_000000068511	9230	10307	Aminotransferase class-V	PF00266	Pathway modules; Amino acid metabolism; Serine and threonine metabolism!!!Pathway modules; Metabolism of cofactors and vitamins; Cofactor and vitamin metabolism	M00020!!!M00124	Serine biosynthesis, glycerate-3P => serine!!!Pyridoxal-P biosynthesis, erythrose-4P => pyridoxal-P	M00020!!!M00124	MAG_105_1	0	0	0	3.63394	4.47993	4.24607	29.2236	0	1.15767	41.23	2.3961	2.48158	0	0	0	4	1	1	7	0	1	12	1	2
c_000000076967	3156	3597	NA	NA	NA	NA	NA	NA	MAG_105_1	0	0	0	0	0	0	0	0	0	0	0	0	0	0	0	0	0	0	0	0	0	0	0	0
c_000000094299	6294	7377	ABC-2 family transporter protein	PF12698	NA	NA	NA	NA	MAG_105_1	0	0	0	0.748271	0	0	0	0	0	3.5145	0	0	0	0	0	1	0	0	0	0	0	1	0	0
c_000000020190	2	296	Sigma-70 region 2	PF04542	NA	NA	NA	NA	MAG_105_1	0	0	0	11.7615	0	52.3607	0	13.998	0	40.6613	0	0	0	0	0	1	0	1	0	1	0	1	0	0
c_000000020190	417	1536	Membrane dipeptidase (Peptidase family M19)	PF01244	NA	NA	NA	NA	MAG_105_1	2.67036	2.67036	0	4.9968	0	3.94612	0	0	1.11718	16.2499	2.252	1.22798	2	2	0	6	0	1	0	0	1	5	1	1
c_000000072552	20582	21527	Phage integrase family	PF00589	NA	NA	NA	NA	MAG_105_1	0	0	0	4.67298	0	0	0	0	0	24.4569	0	1.44808	0	0	0	4	0	0	0	0	0	6	0	1
c_000000032483	5848	5965	NA	NA	NA	NA	NA	NA	MAG_105_1	0	0	0	0	0	0	0	0	0	0	0	0	0	0	0	0	0	0	0	0	0	0	0	0
c_000000042388	3976	4135	NA	NA	NA	NA	NA	NA	MAG_105_1	0	0	0	0	0	0	0	0	0	0	0	0	0	0	0	0	0	0	0	0	0	0	0	0
c_000000096733	3152	3608	Ribosomal protein L9, C-terminal domain	PF03948	NA	NA	NA	NA	MAG_105_1	0	0	0	11.9931	0	0	0	0	0	39.2632	0	0	0	0	0	3	0	0	0	0	0	3	0	0
c_000000022537	6294	7899	Phosphoenolpyruvate carboxykinase	PF01293	Pathway modules; Carbohydrate metabolism; Central carbohydrate metabolism!!!Pathway modules; Energy metabolism; Carbon fixation	M00003!!!M00170	Gluconeogenesis, oxaloacetate => fructose-6P!!!C4-dicarboxylic acid cycle, phosphoenolpyruvate carboxykinase type	M00003!!!M00170	MAG_105_1	0	0	0	3.64982	0	2.80703	0	0	0	13.4426	0	0	0	0	0	6	0	1	0	0	0	6	0	0
c_000000061403	15200	16139	TraB family	PF01963	NA	NA	NA	NA	MAG_105_1	0	0	0	5.81763	0	0	0	0	0	9.79284	0	0	0	0	0	4	0	0	0	0	0	2	0	0
c_000000020908	1	88	NA	NA	NA	NA	NA	NA	MAG_105_1	0	0	0	0	0	0	0	0	0	0	0	0	0	0	0	0	0	0	0	0	0	0	0	0
c_000000082803	17847	19629	tRNA synthetases class I (R)	PF00750	NA	NA	NA	NA	MAG_105_1	0	0	0	1.40381	2.38478	0	0	0.764641	0	29.8731	0	0	0	0	0	3	1	0	0	1	0	16	0	0
c_000000058550	6174	7566	Metallopeptidase family M24	PF00557	NA	NA	NA	NA	MAG_105_1	0	0	0	4.36909	0	3.3551	0	1.07912	0	40.1868	0	0	0	0	0	6	0	1	0	1	0	15	0	0
c_000000098131	11210	14594	TonB-dependent Receptor Plug Domain	PF07715	NA	NA	NA	NA	MAG_105_1	0	0	0	0	0	0	0	0	0	0	0	0	0	0	0	0	0	0	0	0	0	0	0	0
c_000000102710	1298	3359	Peptidase S46	PF10459	NA	NA	NA	NA	MAG_105_1	0.665462	0.665463	0	3.94355	1.93353	0	0	0.66234	1.09542	11.0213	0	0	1	1	0	10	1	0	0	1	2	7	0	0
c_000000035162	2	1295	Respiratory-chain NADH dehydrogenase 51 Kd subunit	PF01512	Pathway modules; Energy metabolism; ATP synthesis	M00144	NADH:quinone oxidoreductase, prokaryotes	M00144	MAG_105_1	0	0	0	0	0	3.12481	0	1.09422	1.79602	24.4248	0	1.97608	0	0	0	0	0	1	0	1	2	9	0	2
c_000000034712	3196	4588	ABC transporter	PF00005	NA	NA	NA	NA	MAG_105_1	0	0	0	0.671843	0	0	3.0636	0	0	27.3664	0	0	0	0	0	1	0	0	1	0	0	11	0	0
c_000000063653	27605	28616	Collagen triple helix repeat (20 copies)	PF01391	NA	NA	NA	NA	MAG_105_1	0	0	0	0	0	0	0	0	0	0	0	0	0	0	0	0	0	0	0	0	0	0	0	0
c_000000096733	19456	21439	NA	NA	NA	NA	NA	NA	MAG_105_1	0	0	0	1.29472	0	2.24261	0	0	0.585414	37.6888	0	0.619423	0	0	0	3	0	1	0	0	1	22	0	1
c_000000101615	2574	2781	NA	NA	NA	NA	NA	NA	MAG_105_1	0	0	0	0	0	0	0	0	0	0	0	0	0	0	0	0	0	0	0	0	0	0	0	0
c_000000020728	1893	2796	ABC transporter	PF00005	NA	NA	NA	NA	MAG_105_1	0	0	0	0.995675	5.18727	0	0	0	0	43.8681	0	0	0	0	0	1	1	0	0	0	0	10	0	0
c_000000032614	6659	7364	Domain of unknown function (DUF4271)	PF14093	NA	NA	NA	NA	MAG_105_1	0	0	0	3.12731	0	0	0	0	0	6.69277	0	0	0	0	0	2	0	0	0	0	0	1	0	0
c_000000020344	4755	6153	Major Facilitator Superfamily	PF07690	NA	NA	NA	NA	MAG_105_1	0	0	0	1.59723	0	3.70156	0	0	0	48.2102	0	0	0	0	0	2	0	1	0	0	0	17	0	0
c_000000089953	15656	15950	Bor protein	PF06291	NA	NA	NA	NA	MAG_105_1	0	0	20.3642	106.788	78.0733	0	0	42.8201	49.7337	119.889	0	40.3554	0	0	1	12	2	0	0	3	4	3	0	3
c_000000020344	7710	8973	Adenylosuccinate synthetase	PF00709	Pathway modules; Nucleotide metabolism; Purine metabolism	M00049	Adenine ribonucleotide biosynthesis, IMP => ADP,ATP	M00049	MAG_105_1	0	0	0	2.30092	0	22.805	3.64378	2.41644	1.01861	20.8775	0	1.09609	0	0	0	3	0	6	1	2	1	7	0	1
c_000000020344	8983	10849	1-deoxy-D-xylulose-5-phosphate synthase	PF13292	Pathway modules; Biosynthesis of terpenoids and polyketides; Terpenoid backbone biosynthesis	M00096	C5 isoprenoid biosynthesis, non-mevalonate pathway	M00096	MAG_105_1	0	0	0	5.46672	0	0	4.49068	0	1.19747	25.0917	1.23273	1.29682	0	0	0	10	0	0	2	0	2	14	1	2
c_000000020344	10841	12092	Nucleoside recognition	PF07670	NA	NA	NA	NA	MAG_105_1	0	0	0	1.51465	0	0	3.47649	0	0.963248	25.4879	0	1.0488	0	0	0	2	0	0	1	0	1	9	0	1
c_000000020344	12559	13747	Elongation factor Tu GTP binding domain	PF00009	NA	NA	NA	NA	MAG_105_1	0	0	0	8.17696	0	3.60662	26.8292	2.47901	1.0226	48.884	2.10343	3.36405	0	0	0	9	0	1	7	2	1	16	1	3
c_000000020344	14155	14764	Transcription termination factor nusG	PF02357	NA	NA	NA	NA	MAG_105_1	0	0	4.09778	1.90616	0	19.8259	0	3.03556	2.60957	62.7421	0	0	0	0	1	1	0	2	0	1	1	8	0	0
c_000000060561	5679	8211	Surface antigen	PF01103	NA	NA	NA	NA	MAG_105_1	0	0	0	6.4042	5.33438	16.2381	1.55868	2.06899	0.878352	27.0046	0	2.33447	0	0	0	19	3	10	1	4	2	21	0	5
c_000000020344	16514	16892	Ribosomal protein L7/L12 C-terminal domain	PF00542	NA	NA	NA	NA	MAG_105_1	0	0	0	50.188	100.414	155.879	0	14.5828	18.9305	146.913	0	13.5598	0	0	0	8	4	6	0	2	3	7	0	2
c_000000052418	4523	4991	Large-conductance mechanosensitive channel, MscL	PF01741	NA	NA	NA	NA	MAG_105_1	0	0	0	3.19367	0	0	0	0	0	13.0863	0	0	0	0	0	1	0	0	0	0	0	1	0	0
c_000000040659	10932	11742	alpha/beta hydrolase fold	PF00561	NA	NA	NA	NA	MAG_105_1	0	0	0	2.25793	6.3989	0	0	0	5.30809	46.4633	0	1.84106	0	0	0	2	1	0	0	0	3	9	0	1
c_000000060492	1119	2238	Guanylate kinase	PF00625	Pathway modules; Metabolism of cofactors and vitamins; Cofactor and vitamin metabolism!!!Pathway modules; Metabolism of cofactors and vitamins; Cofactor and vitamin metabolism	M00115!!!M00912	NAD biosynthesis, aspartate => quinolinate => NAD!!!NAD biosynthesis, tryptophan => quinolinate => NAD	M00115!!!M00912	MAG_105_1	0	0	0	1.97459	0	0	0	0	0	27.5793	0	1.26808	0	0	0	2	0	0	0	0	0	8	0	1
c_000000058550	10189	11314	Transposase DDE domain	PF01609	NA	NA	NA	NA	MAG_105_1	0	0	0	16.6031	0	0	0	2.68858	0	0	0	3.66454	0	0	0	22	0	0	0	2	0	0	0	3
c_000000068136	2222	3197	Dihydrouridine synthase (Dus)	PF01207	NA	NA	NA	NA	MAG_105_1	0	0	0	4.05192	6.34558	5.63346	5.57201	1.71706	0	71.2093	0	0	0	0	0	3	1	1	1	1	0	16	0	0
c_000000020391	2	626	Cytochrome C assembly protein	PF01578	NA	NA	NA	NA	MAG_105_1	0	0	0	1.75076	0	0	0	0	0	7.8929	0	0	0	0	0	1	0	0	0	0	0	1	0	0
c_000000020391	644	1889	ResB-like family	PF05140	NA	NA	NA	NA	MAG_105_1	0	0	0	4.35088	0	3.82547	0	0	0	26.4	2.02905	0	0	0	0	6	0	1	0	0	0	9	1	0
c_000000020391	3496	4093	NapC/NirT cytochrome c family, N-terminal region	PF03264	Pathway modules; Energy metabolism; Nitrogen metabolism	M00530	Dissimilatory nitrate reduction, nitrate => ammonia	M00530	MAG_105_1	0	0	0	9.13556	0	21.247	0	0	5.53623	0	0	5.91343	0	0	0	5	0	2	0	0	2	0	0	2
c_000000020481	1387	2185	Phenazine biosynthesis-like protein	PF02567	Pathway modules; Biosynthesis of other secondary metabolites; Biosynthesis of other bacterial compounds	M00835	Pyocyanine biosynthesis, chorismate => pyocyanine	M00835	MAG_105_1	0	0	0	1.78423	0	0	0	0	0	5.54118	0	0	0	0	0	1	0	0	0	0	0	1	0	0
c_000000020481	2206	4288	UvrD-like helicase C-terminal domain	PF13361	NA	NA	NA	NA	MAG_105_1	0	0	0	0.387211	0	0	0	0	0	8.1795	0	0	0	0	0	1	0	0	0	0	0	5	0	0
c_000000051889	274	1885	Transglycosylase SLT domain	PF01464	NA	NA	NA	NA	MAG_105_1	0	0	0	1.66014	0	2.55633	0	0	0	22.9969	0	0	0	0	0	3	0	1	0	0	0	11	0	0
c_000000034187	1100	2309	Peptidase family U32	PF01136	NA	NA	NA	NA	MAG_105_1	0	0	0	7.99459	0	0	0	1.22221	1.0042	35.3591	0	1.10515	0	0	0	10	0	0	0	1	1	12	0	1
c_000000051889	3789	4302	AIR carboxylase	PF00731	Pathway modules; Nucleotide metabolism; Purine metabolism	M00048	Inosine monophosphate biosynthesis, PRPP + glutamine => IMP	M00048	MAG_105_1	0	0	0	0	0	0	0	0	0	41.5126	0	0	0	0	0	0	0	0	0	0	0	3	0	0
c_000000071316	31455	31731	NA	NA	NA	NA	NA	NA	MAG_105_1	0	0	0	0	0	0	0	0	0	0	0	0	0	0	0	0	0	0	0	0	0	0	0	0
c_000000060492	3369	3912	FKBP-type peptidyl-prolyl cis-trans isomerase	PF00254	NA	NA	NA	NA	MAG_105_1	0	0	0	0	29.1044	0	0	3.61352	3.37285	31.0028	0	0	0	0	0	0	2	0	0	1	1	3	0	0
c_000000020599	0	624	RNA methyltransferase	PF04452	NA	NA	NA	NA	MAG_105_1	0	0	3.93727	15.8132	0	0	0	0	0	7.58061	0	0	0	0	1	9	0	0	0	0	0	1	0	0
c_000000020599	1318	2398	Endonuclease/Exonuclease/phosphatase family	PF03372	Signature modules; Gene set; Drug resistance	M00651	Vancomycin resistance, D-Ala-D-Lac type	M00651	MAG_105_1	0	0	0	2.40639	0	0	0	0	0	41.5623	0	0	0	0	0	3	0	0	0	0	0	12	0	0
c_000000020599	3081	3912	MutL C terminal dimerisation domain	PF08676	NA	NA	NA	NA	MAG_105_1	0	0	0	2.92419	0	0	6.00987	0	0	28.798	0	0	0	0	0	2	0	0	1	0	0	6	0	0
c_000000035701	3917	4538	NUDIX domain	PF00293	NA	NA	NA	NA	MAG_105_1	3.5446	3.54462	0	6.36456	0	0	13.5811	0	0	59.8779	0	6.62175	1	1	0	2	0	0	1	0	0	6	0	2
c_000000056671	8072	8846	4Fe-4S dicluster domain	PF13187	NA	NA	NA	NA	MAG_105_1	0	0	0	0	0	0	0	0	0	32.4017	0	0	0	0	0	0	0	0	0	0	0	6	0	0
c_000000033751	1	520	Acetyltransferase (GNAT) domain	PF13673	NA	NA	NA	NA	MAG_105_1	0	0	0	5.03073	0	0	0	0	0	62.1025	14.536	0	0	0	0	2	0	0	0	0	0	6	2	0
c_000000023809	18408	19593	NlpC/P60 family	PF00877	NA	NA	NA	NA	MAG_105_1	0	0	0	9.88029	0	0	3.75854	0	1.00049	5.99029	0	1.1003	0	0	0	11	0	0	1	0	1	2	0	1
c_000000042388	7373	8477	Protein of unknown function (DUF1343)	PF07075	NA	NA	NA	NA	MAG_105_1	0	0	0	1.90404	0	0	0	1.33811	0	26.6047	0	0	0	0	0	2	0	0	0	1	0	8	0	0
c_000000071316	7376	9461	ABC transporter transmembrane region	PF00664	NA	NA	NA	NA	MAG_105_1	0	0	0	0	0	0	0	0.646256	3.19805	42.5688	0	0.582732	0	0	0	0	0	0	0	1	6	27	0	1
c_000000049156	13953	15309	Anticodon binding domain	PF03129	NA	NA	NA	NA	MAG_105_1	0	0	0	0	0	0	0	0	1.87219	16.7852	0	0	0	0	0	0	0	0	0	0	2	6	0	0
c_000000071316	13195	14314	Thioredoxin-like	PF13905	NA	NA	NA	NA	MAG_105_1	0	0	0	2.47522	0	0	0	0	0	19.6375	2.26394	0	0	0	0	3	0	0	0	0	0	6	1	0
c_000000072961	3832	4849	Pyridoxal-phosphate dependent enzyme	PF00291	NA	NA	NA	NA	MAG_105_1	0	0	0	5.01709	0	0	0	0	2.52786	23.2092	0	0	0	0	0	4	0	0	0	0	2	6	0	0
c_000000080967	2121	3153	ABC transporter	PF00005	NA	NA	NA	NA	MAG_105_1	0	0	0	7.50399	0	0	0	0	0	15.6679	0	0	0	0	0	6	0	0	0	0	0	4	0	0
c_000000089953	13494	13659	NA	NA	NA	NA	NA	NA	MAG_105_1	0	0	0	0	0	0	0	0	0	0	0	0	0	0	0	0	0	0	0	0	0	0	0	0
c_000000052418	760	2509	DNA polymerase III, delta subunit	PF13177	NA	NA	NA	NA	MAG_105_1	0	0	0	6.4302	0	0	0	0.784418	0.648039	25.1555	0	0	0	0	0	11	0	0	0	1	1	13	0	0
c_000000052418	6449	6896	MraZ protein, putative antitoxin-like	PF02381	NA	NA	NA	NA	MAG_105_1	0	0	0	62.5089	38.2063	17.3588	35.7668	0	17.5534	0	49.8656	0	0	0	0	14	2	1	2	0	4	0	5	0
c_000000052418	8157	10173	Penicillin binding protein transpeptidase domain	PF00905	NA	NA	NA	NA	MAG_105_1	0	0	0	8.15831	0	0	0	0	0	24.7834	2.26694	0.603557	0	0	0		0	0	0	0	0	15	2	1
c_000000065224	7160	8444	Shikimate kinase	PF01202	Pathway modules; Amino acid metabolism; Aromatic amino acid metabolism	M00022	Shikimate pathway, phosphoenolpyruvate + erythrose-4P => chorismate	M00022	MAG_105_1	0	0	0	1.52144	0	0	3.44574	0	0	13.9639	0	0	0	0	0	2	0	0	1	0	0	5	0	0
c_000000074138	9641	11627	DNA gyrase B	PF00204	NA	NA	NA	NA	MAG_105_1	0	0	0	6.23317	7.36721	0	8.72261	0.701293	0.583783	33.0556	1.1641	2.54033	0	0	0	12	3	0	4	1	1	19	1	4
c_000000075405	2	905	MatE	PF01554	NA	NA	NA	NA	MAG_105_1	0	0	0	0	0	0	0	0	1.51483	22.3034	6.10745	0	0	0	0	0	0	0	0	0	1	5	2	0
c_000000074138	18447	18903	NA	NA	NA	NA	NA	NA	MAG_105_1	0	0	0	18.3566	0	0	0	4.97069	0	0	0	0	0	0	0	5	0	0	0	1	0	0	0	0
c_000000049156	15316	16699	Dihydroprymidine dehydrogenase domain II, 4Fe-4S cluster	PF14691	NA	NA	NA	NA	MAG_105_1	0	0	0	1.82031	0	0	3.62642	0	0.928881	11.3263	0	0	0	0	0	2	0	0	1	0	1	4	0	0
c_000000105275	3073	5056	RNB domain	PF00773	NA	NA	NA	NA	MAG_105_1	0	0	0	3.47233	0	1.9744	0	0	0	57.6578	0	0	0	0	0	6	0	1	0	0	0	34	0	0
c_000000040659	17938	18613	Acetyltransferase (GNAT) domain	PF13527	NA	NA	NA	NA	MAG_105_1	0	0	0	19.7602	20.5219	0	7.68011	2.50647	2.34243	0	4.89815	0	0	0	0	13	2	0	1	1	1	0	1	0
c_000000068511	10315	11242	D-isomer specific 2-hydroxyacid dehydrogenase, NAD binding domain	PF02826	NA	NA	NA	NA	MAG_105_1	1.75972	1.75972	0	10.4943	0	0	0	1.69594	0	46.6463	0	0	1	1	0	10	0	0	0	1	0	11	0	0
c_000000061001	5841	7380	Domain of unknown function (DUF3552)	PF12072	NA	NA	NA	NA	MAG_105_1	0.986193	0.986194	0	10.3252	10.5962	0	0	2.79813	0.787714	26.2368	1.58432	2.54224	1	1	0	14	3	0	0	3	1	11	1	3
c_000000059281	1704	4380	TonB-dependent Receptor Plug Domain	PF07715	NA	NA	NA	NA	MAG_105_1	0	0	0	7.00594	0	4.35391	0	0.494168	0	13.0087	0	0	0	0	0	23	0	3	0	1	0	11	0	0
c_000000069147	538	1414	Xylose isomerase-like TIM barrel	PF01261	NA	NA	NA	NA	MAG_105_1	0	0	0	4.72619	0	0	0	0	0	4.59028	0	0	0	0	0	3	0	0	0	0	0	1	0	0
c_000000020728	138	837	Tetrapyrrole (Corrin/Porphyrin) Methylases	PF00590	NA	NA	NA	NA	MAG_105_1	0	0	0	0	0	0	0	0	0	18.7279	0	0	0	0	0	0	0	0	0	0	0	3	0	0
c_000000020728	866	1823	Helix-hairpin-helix motif	PF12836	NA	NA	NA	NA	MAG_105_1	0	0	0	0	0	0	0	0	0	24.0783	0	0	0	0	0	0	0	0	0	0	0	6	0	0
c_000000069147	2508	5733	Tricorn protease C1 domain	PF14684	NA	NA	NA	NA	MAG_105_1	0	0	0	1.16745	1.43366	0	0	1.24273	1.03757	37.754	0	0	0	0	0	4	1	0	0	3	3	37	0	0
c_000000082803	509	1856	Signal peptidase, peptidase S26	PF10502	NA	NA	NA	NA	MAG_105_1	0	0	0	0	0	0	0	0	0	5.1842	0	0	0	0	0	0	0	0	0	0	0	2	0	0
c_000000094764	4740	4941	NA	NA	NA	NA	NA	NA	MAG_105_1	0	0	0	0	0	0	0	0	0	135.948	0	0	0	0	0	0	0	0	0	0	0	1	0	0
c_000000105108	12893	13427	Dihydrofolate reductase	PF00186	Pathway modules; Metabolism of cofactors and vitamins; Cofactor and vitamin metabolism!!!Pathway modules; Metabolism of cofactors and vitamins; Cofactor and vitamin metabolism	M00126!!!M00840	Tetrahydrofolate biosynthesis, GTP => THF!!!Tetrahydrofolate biosynthesis, mediated by ribA and trpF, GTP => THF	M00126!!!M00840	MAG_105_1	0	0	0	17.6027	0	0	0	0	0	12.3151	7.59831	0	0	0	0	5	0	0	0	0	0	1	1	0
c_000000082803	8129	8597	NA	NA	NA	NA	NA	NA	MAG_105_1	5.83072	5.83076	0	19.5694	0	0	0	0	0	13.9213	0	0	1	1	0	6	0	0	0	0	0	1	0	0
c_000000091443	49	598	NA	NA	NA	NA	NA	NA	MAG_105_1	0	0	0	0	0	0	0	0	0	0	0	0	0	0	0	0	0	0	0	0	0	0	0	0
c_000000098115	2376	3369	pfkB family carbohydrate kinase	PF00294	NA	NA	NA	NA	MAG_105_1	0	0	0	0	0	0	0	0	0	8.51207	0	0	0	0	0	0	0	0	0	0	0	2	0	0
c_000000042388	5558	5810	Ribosomal protein L31	PF01197	NA	NA	NA	NA	MAG_105_1	0	0	0	13.5195	0	0	144.258	23.4449	41.3233	191.214	0	0	0	0	0	1	0	0	2	1	2	3	0	0
c_000000042388	8483	8951	Low molecular weight phosphotyrosine protein phosphatase	PF01451	NA	NA	NA	NA	MAG_105_1	0	0	0	0	0	0	0	0	0	37.4245	0	0	0	0	0	0	0	0	0	0	0	3	0	0
c_000000025448	11733	12129	NA	NA	NA	NA	NA	NA	MAG_105_1	0	0	0	5.44161	0	0	21.6483	0	19.4249	125.784	0	0	0	0	0	1	0	0	1	0	3	6	0	0
c_000000063653	669	2001	Dolichyl-phosphate-mannose-protein mannosyltransferase	PF13231	NA	NA	NA	NA	MAG_105_1	0	0	0	0.660523	0	0	0	0	0	24.3611	0	0	0	0	0	1	0	0	0	0	0	9.169	0	0
c_000000063653	9257	9581	Septum formation initiator	PF04977	NA	NA	NA	NA	MAG_105_1	0	0	0	0	0	0	0	0	0	63.7573	0	0	0	0	0	0	0	0	0	0	0	2	0	0
c_000000063653	26841	27483	Response regulator receiver domain	PF00072	NA	NA	NA	NA	MAG_105_1	0	0	0	0	0	0	0	0	0	7.24791	0	0	0	0	0	0	0	0	0	0	0	1	0	0
c_000000100734	11954	13361	Sigma-54 factor, core binding domain	PF04963	NA	NA	NA	NA	MAG_105_1	0	0	1.30742	3.08336	0	0	0	0	0.855214	20.0113	0	0	0	0	1	5	0	0	0	0	1	8	0	0
c_000000085493	881	2309	NA	NA	NA	NA	NA	NA	MAG_105_1	0	0	0	2.03863	0	0	0	0	4.2849	17.5927	0	0	0	0	0	3	0	0	0	0	5	7	0	0
c_000000074138	30088	32089	Tetratricopeptide repeat	PF00515	NA	NA	NA	NA	MAG_105_1	0.685253	0.685253	0	2.21365	0	0	0	1.33781	1.66129	30.8075	0	0.603151	1	1	0	5	0	0	0	2	3	19	0	1
c_000000053606	587	1724	Aminotransferase class-III	PF00202	NA	NA	NA	NA	MAG_105_1	0	0	0	1.00341	0	0	0	0	0	0	0	0	0	0	0	1	0	0	0	0	0	0	0	0
c_000000020908	1631	2573	FKBP-type peptidyl-prolyl cis-trans isomerase	PF00254	NA	NA	NA	NA	MAG_105_1	0	0	0	0	0	5.94911	4.86868	0	1.4656	17.208	0	0	0	0	0	0	0	1	1	0	1	4	0	0
c_000000023809	15027	15846	NA	NA	NA	NA	NA	NA	MAG_105_1	0	0	0	2.85519	0	0	0	2.15699	0	5.47698	0	0	0	0	0	2	0	0	0	1	0	1	0	0
c_000000087067	2066	2504	Polymer-forming cytoskeletal	PF04519	NA	NA	NA	NA	MAG_105_1	0	0	0	3.16638	0	0	0	0	0	0	0	0	0	0	0	1	0	0	0	0	0	0	0	0
c_000000034712	0	1971	Glycosyl hydrolase family 20, catalytic domain	PF00728	Pathway modules; Glycan metabolism; Glycosaminoglycan metabolism	M00079	Keratan sulfate degradation	M00079	MAG_105_1	0	0	0	0.551242	0	0	0	0	0.595448	30.421	0	0	0	0	0	1	0	0	0	0	1	17	0	0
c_000000032346	15152	15587	AICARFT/IMPCHase bienzyme	PF01808	Pathway modules; Nucleotide metabolism; Purine metabolism	M00048	Inosine monophosphate biosynthesis, PRPP + glutamine => IMP	M00048	MAG_105_1	0	0	0	0	0	0	0	0	0	35.2107	0	0	0	0	0	0	0	0	0	0	0	2	0	0
c_000000050350	11305	11875	Helix-turn-helix domain	PF12833	NA	NA	NA	NA	MAG_105_1	0	0	0	0	0	0	0	0	9.20947	27.9142	0	0	0	0	0	0	0	0	0	0	3	3	0	0
c_000000085493	2676	3819	Aldo/keto reductase family	PF00248	NA	NA	NA	NA	MAG_105_1	0	0	0	4.46631	0	0	0	1.40193	1.17889	43.1814	2.32292	3.83549	0	0	0	4	0	0	0	1	1	12	1	3
c_000000074228	3524	3839	RNA polymerase Rpb6	PF01192	NA	NA	NA	NA	MAG_105_1	0	0	0	0	62.2395	0	37.0476	12.18	21.0825	33.2114	0	11.3746	0	0	0	0	2	0	1	1	2	1	0	1
c_000000060561	1	1522	LysM domain	PF01476	NA	NA	NA	NA	MAG_105_1	0	0	0	2.5571	2.86931	9.09181	0	1.86043	0.797548	38.8174	0	1.68091	0	0	0	5	1	3	0	2	1	17	0	2
c_000000050350	5703	8466	Leucyl-tRNA synthetase, Domain 2	PF13603	NA	NA	NA	NA	MAG_105_1	0	0	0	1.88129	0	0	0	0	0.433628	27.0937	0.827002	0	0	0	0	5	0	0	0	0	1	21	1	0
c_000000068511	7780	8686	Aspartate/ornithine carbamoyltransferase, carbamoyl-P binding domain	PF02729	Pathway modules; Nucleotide metabolism; Pyrimidine metabolism	M00051	Uridine monophosphate biosynthesis, glutamine (+ PRPP) => UMP	M00051	MAG_105_1	0	0	0	1.19706	0	0	0	0	0	8.86767	0	0	0	0	0	1	0	0	0	0	0	2	0	0
c_000000100734	9065	9419	NA	NA	NA	NA	NA	NA	MAG_105_1	0	0	0	0	0	0	0	0	0	120.957	0	0	0	0	0	0	0	0	0	0	0	5	0	0
c_000000098115	6297	6924	Protein of unknown function (DUF3575)	PF12099	NA	NA	NA	NA	MAG_105_1	0	0	0	0	0	0	0	0	2.57335	0	0	0	0	0	0	0	0	0	0	0	1	0	0	0
c_000000051221	11132	12467	Peptidase family M20/M25/M40	PF01546	NA	NA	NA	NA	MAG_105_1	0	0	0	4.58622	3.75218	0	0	0	0	11.0826	0	1.03023	0	0	0	6	1	0	0	0	0	4	0	1
c_000000071316	1984	2632	Signal peptidase (SPase) II	PF01252	NA	NA	NA	NA	MAG_105_1	0	0	0	2.348	0	0	0	0	0	38.6274	0	0	0	0	0	1	0	0	0	0	0	5	0	0
c_000000059281	5537	7202	NA	NA	NA	NA	NA	NA	MAG_105_1	0	0	0	3.38595	0	0	0	0.868854	0	16.6583	0	0	0	0	0	6	0	0	0	1	0	8	0	0
c_000000064010	4623	5706	DNA mismatch repair protein, C-terminal domain	PF01119	NA	NA	NA	NA	MAG_105_1	0	0	0	3.06779	0	0	0	1.49599	1.27306	30.3657	0	0	0	0	0	3	0	0	0	1	1	8	0	0
c_000000075405	3419	4325	Phosphate acetyl/butaryl transferase	PF01515	NA	NA	NA	NA	MAG_105_1	0	0	0	2.17256	0	0	0	1.74283	0	17.4009	0	3.15809	0	0	0	2	0	0	0	1	0	4	0	2
c_000000059355	1304	2792	Alpha amylase, catalytic domain	PF00128	NA	NA	NA	NA	MAG_105_1	0	0	0	0.694211	0	0	0	0	0	21.6562	1.62011	0	0	0	0	1	0	0	0	0	0	9	1	0
c_000000050904	2814	3345	SpoU rRNA Methylase family	PF00588	NA	NA	NA	NA	MAG_105_1	0	0	0	3.55693	0	0	0	0	0	65.6766	0	0	0	0	0	1	0	0	0	0	0	6	0	0
c_000000076079	2772	4293	ABC transporter	PF12848	NA	NA	NA	NA	MAG_105_1	0	0	0	0	0	0	0	0.937692	0	42.9283	0	0	0	0	0	0	0	0	0	1	0	19	0	0
c_000000033751	2389	2545	NA	NA	NA	NA	NA	NA	MAG_105_1	0	0	0	0	0	0	0	0	0	0	0	0	0	0	0	0	0	0	0	0	0	0	0	0
c_000000073222	4118	4931	SIS domain	PF01380	NA	NA	NA	NA	MAG_105_1	0	0	0	21.452	0	0	0	2.06933	0	26.9884	14.4111	0	0	0	0	12	0	0	0	1	0	5	4	0
c_000000040659	18639	20430	AMP-binding enzyme	PF00501	NA	NA	NA	NA	MAG_105_1	0	0	0	20.6002	2.50576	7.44502	0	6.04895	4.5617	20.759	3.92803	8.20522	0	0	0	46	1	3	0	8	7	11	3	12
c_000000096733	2110	2458	NA	NA	NA	NA	NA	NA	MAG_105_1	0	0	0	0	0	0	0	0	0	103.88	0	0	0	0	0	0	0	0	0	0	0	4	0	0
c_000000082205	6128	7073	Protein of unknown function (DUF3078)	PF11276	NA	NA	NA	NA	MAG_105_1	0	0	0	0	0	0	0	0	0	4.23271	0	0	0	0	0	0	0	0	0	0	0	1	0	0
c_000000074228	1062	1872	Glucosamine-6-phosphate isomerases/6-phosphogluconolactonase	PF01182	NA	NA	NA	NA	MAG_105_1	0	0	0	2.56374	0	0	0	2.00108	0	15.1571	0	5.46539	0	0	0	2	0	0	0	1	0	3	0	3
c_000000050350	3189	4296	Aminomethyltransferase folate-binding domain	PF01571	Pathway modules; Carbohydrate metabolism; Other carbohydrate metabolism	M00532	Photorespiration	M00532	MAG_105_1	4.22989	4.2299	0	57.3053	4.58059	0	0	2.69394	2.27991	20.4419	0	2.44049	3	3	0	62	1	0	0	2	2	6	0	2
c_000000075405	2345	3410	Acetokinase family	PF00871	NA	NA	NA	NA	MAG_105_1	0	0	0	1.94121	0	0	0	0	1.2651	0	0	0	0	0	0	2	0	0	0	0	1	0	0	0
c_000000032943	9521	10088	Sigma-70 region 2	PF04542	NA	NA	NA	NA	MAG_105_1	0	0	0	2.92429	93.3244	0	35.4099	7.88622	17.0234	21.1617	0	7.51095	0	0	0	1	6	0	3	2	5	2	0	2
c_000000032614	1	961	NA	NA	NA	NA	NA	NA	MAG_105_1	0	0	0	8.07236	0	0	0	0	0	8.06687	0	0	0	0	0		0	0	0	0	0	2	0	0
c_000000063653	15023	15389	NA	NA	NA	NA	NA	NA	MAG_105_1	0	0	0	6.28285	24.4936	26.9943	25.9366	0	0	130.572	0	0	0	0	0	1	1	1	1	0	0	6	0	0
c_000000022019	1	835	MreB/Mbl protein	PF06723	NA	NA	NA	NA	MAG_105_1	4.15552	4.15555	0	3.05119	0	0	0	0	0	15.8764	0	0	2	2	0	2	0	0	0	0	0	3	0	0
c_000000022019	859	2368	AICARFT/IMPCHase bienzyme	PF01808	Pathway modules; Nucleotide metabolism; Purine metabolism	M00048	Inosine monophosphate biosynthesis, PRPP + glutamine => IMP	M00048	MAG_105_1	0	0	0	2.21819	3.3548	2.90097	0	0	0.792677	28.6116	3.19781	0.867611	0	0	0	3	1	1	0	0	1	12	2	1
c_000000042388	13176	13674	NA	NA	NA	NA	NA	NA	MAG_105_1	0	0	0	4.97353	0	0	0	0	0	0	0	0	0	0	0	2	0	0	0	0	0	0	0	0
c_000000052053	921	2016	ABC-2 family transporter protein	PF12698	NA	NA	NA	NA	MAG_105_1	0	0	0	4.72917	4.44594	0	0	1.35507	1.17703	17.1456	0	1.22837	0	0	0	6	1	0	0	1	1	5	0	1
c_000000082205	3515	4532	NA	NA	NA	NA	NA	NA	MAG_105_1	6.89475	6.89477	0	107.33	21.4635	32.5308	28.8984	5.17737	0	8.8559	8.37289	1.565	4	4	0	87	3	5	5	3	0	2	3	1
c_000000042177	5311	6058	PHP domain	PF02811	NA	NA	NA	NA	MAG_105_1	0	0	0	0	0	0	0	0	0	0	0	0	0	0	0	0	0	0	0	0	0	0	0	0
c_000000092782	2972	3614	Short repeat of unknown function (DUF308)	PF03729	NA	NA	NA	NA	MAG_105_1	0	0	0	3.26742	0	0	0	0	2.46656	43.4488	0	2.64749	0	0	0	2	0	0	0	0	1	6	0	1
c_000000074138	32130	33072	Peptidase family M28	PF04389	NA	NA	NA	NA	MAG_105_1	0	0	0	0	0	0	0	0	0	24.6461	0	0	0	0	0	0	0	0	0	0	0	6	0	0
c_000000074228	3853	4678	Outer membrane lipoprotein	PF13525	NA	NA	NA	NA	MAG_105_1	0	0	2.63779	1.089	0	0	0	1.94558	1.73738	25.4548	0	0	0	0	1	1	0	0	0	1	1	5	0	0
c_000000058550	4712	6092	Peptidase C1-like family	PF03051	NA	NA	NA	NA	MAG_105_1	0	0	0	1.979	7.02849	0	0	1.04066	1.77669	26.024	1.78362	0.942921	0	0	0	3	2	0	0	1	2	10	1	1
c_000000053803	11365	12889	Carbon-nitrogen hydrolase	PF00795	NA	NA	NA	NA	MAG_105_1	0	0	0	0	0	2.79512	0	0.927424	0.775113	22.6087	0	0.840633	0	0	0	0	0	1	0	1	1	10	0	1
c_000000030518	2880	3744	NA	NA	NA	NA	NA	NA	MAG_105_1	0	0	0	82.8763	11.4872	11.8416	16.5704	7.37969	7.87652	55.6539	0	5.03037	0	0	0	74	2	2	3	4	5	12	0	3
c_000000076146	10836	11061	Bacterial transferase hexapeptide (six repeats)	PF00132	NA	NA	NA	NA	MAG_105_1	0	0	0	0	0	0	0	0	0	0	0	0	0	0	0	0	0	0	0	0	0	0	0	0
c_000000023303	1	2980	CobB/CobQ-like glutamine amidotransferase domain	PF13507	Pathway modules; Nucleotide metabolism; Purine metabolism	M00048	Inosine monophosphate biosynthesis, PRPP + glutamine => IMP	M00048	MAG_105_1	0	0	0	2.54372	0	0	0	0.456978	0.377973	27.2465	1.49445	0.826854	0	0	0	7	0	0	0	1	1	24	2	2
c_000000071316	31731	31860	NA	NA	NA	NA	NA	NA	MAG_105_1	0	0	0	0	0	0	0	0	0	0	0	0	0	0	0	0	0	0	0	0	0	0	0	0
c_000000068136	651	1101	Ribosomal protein L13	PF00572	NA	NA	NA	NA	MAG_105_1	0	0	0	3.98333	0	0	16.4134	0	4.19082	26.9856	0	0	0	0	0	1	0	0	1	0	1	2	0	0
c_000000055646	3539	4490	ROK family	PF00480	NA	NA	NA	NA	MAG_105_1	0	0	0	1.46213	0	0	0	0	1.59828	19.6618	0	0	0	0	0	1	0	0	0	0	1	4	0	0
c_000000063653	29716	31645	Mechanosensitive ion channel	PF00924	NA	NA	NA	NA	MAG_105_1	0	0	0	0.524299	0	0	0	0	0	5.85009	0	0	0	0	0	1	0	0	0	0	0	3	0	0
c_000000096369	3371	4199	Cysteine-rich domain	PF02754	NA	NA	NA	NA	MAG_105_1	0	0	0	4.34055	0	0	0	0	0	9.60738	0	0	0	0	0	3	0	0	0	0	0	2	0	0
c_000000074138	22133	23333	Transmembrane protein 43	PF07787	NA	NA	NA	NA	MAG_105_1	0	0	0	3.21538	3.65019	0	0	0	0	8.88118	0	0	0	0	0	4	1	0	0	0	0	3	0	0
c_000000074138	20540	21053	Outer membrane protein beta-barrel domain	PF13505	NA	NA	NA	NA	MAG_105_1	0	0	0	0	0	14.0178	0	4.09456	0	64.2328	0	0	0	0	0	0	0	1	0	1	0	6	0	0
c_000000071316	16620	20838	Protein of unknown function (DUF3417)	PF11897	Pathway modules; Carbohydrate metabolism; Other carbohydrate metabolism	M00855	Glycogen degradation, glycogen => glucose-6P	M00855	MAG_105_1	0	0	0	2.61323	0.940881	0.865197	1.80579	0.304534	0.498941	29.6901	0.496944	1.09717	0	0	0		1	1	2	1	2	41	1	4
c_000000050350	20199	20520	Thioredoxin	PF00085	NA	NA	NA	NA	MAG_105_1	0	0	0	6.2295	0	0	0	0	0	127.911	0	0	0	0	0	1	0	0	0	0	0	4	0	0
c_000000059271	374	2030	AMP-binding enzyme	PF00501	NA	NA	NA	NA	MAG_105_1	0	0	0	0	0	0	0	0	0	0	2.91052	0	0	0	0	0	0	0	0	0	0	0	2	0
c_000000022537	139	355	mttA/Hcf106 family	PF02416	NA	NA	NA	NA	MAG_105_1	0	0	0	46.668	0	0	0	39.5123	35.7782	0	0	0	0	0	0	2	0	0	0	1	1	0	0	0
c_000000022537	3119	3752	Maf-like protein	PF02545	NA	NA	NA	NA	MAG_105_1	0	0	0	0	0	0	0	0	0	0	0	0	0	0	0	0	0	0	0	0	0	0	0	0
c_000000061403	4703	5234	ATP:corrinoid adenosyltransferase BtuR/CobO/CobP	PF02572	Pathway modules; Metabolism of cofactors and vitamins; Cofactor and vitamin metabolism	M00122	Cobalamin biosynthesis, cobyrinate a,c-diamide => cobalamin	M00122	MAG_105_1	0	0	0	4.20017	0	14.314	0	0	0	30.6395	0	0	0	0	0	2	0	1	0	0	0	3	0	0
c_000000045867	3579	4722	DegT/DnrJ/EryC1/StrS aminotransferase family	PF01041	NA	NA	NA	NA	MAG_105_1	0	0	0	4.95974	4.37366	0	4.10156	1.31161	0	39.1858	0	0	0	0	0	5	1	0	1	1	0	12	0	0
c_000000096309	1044	2205	Acyl-CoA dehydrogenase, C-terminal domain	PF00441	Pathway modules; Carbohydrate metabolism; Other carbohydrate metabolism	M00013	Malonate semialdehyde pathway, propanoyl-CoA => acetyl-CoA	M00013	MAG_105_1	0	0	0	3.39881	0	0	0	0	2.13302	31.3148	6.47599	1.17295	0	0	0	4	0	0	0	0	2	10	3	1
c_000000032943	8899	9364	NA	NA	NA	NA	NA	NA	MAG_105_1	0	0	0	2.99603	0	20.853	0	9.4576	0	41.1929	0	0	0	0	0	1	0	1	0	2	0	3	0	0
c_000000089953	2225	2609	NA	NA	NA	NA	NA	NA	MAG_105_1	0	0	0	3.90102	0	0	0	0	0	0	0	0	0	0	0	1	0	0	0	0	0	0	0	0
c_000000023809	19621	20794	Enolase C-terminal domain-like	PF13378	NA	NA	NA	NA	MAG_105_1	0	0	0	5.27153	0	0	0	1.3229	0	13.5711	0	0	0	0	0	5	0	0	0	1	0	4	0	0
c_000000078183	2381	3893	NA	NA	NA	NA	NA	NA	MAG_105_1	0	0	0	5.12465	0	0	0	0	0	0	0	0	0	0	0	7	0	0	0	0	0	0	0	0
c_000000072961	9430	10720	Calcineurin-like phosphoesterase	PF00149	NA	NA	NA	NA	MAG_105_1	0	0	0	4.54551	0	0	0	0	0	14.0399	0	1.04597	0	0	0	6	0	0	0	0	0	5	0	1
c_000000049156	17573	20078	Glycosyl hydrolase family 9	PF00759	NA	NA	NA	NA	MAG_105_1	0	0	0	2.7765	3.66651	0	0	0	0.903016	32.1813	0	0.990547	0	0	0	7	2	0	0	0	2	24	0	2
c_000000069703	1141	2008	Ribosomal protein L11 methyltransferase (PrmA)	PF06325	NA	NA	NA	NA	MAG_105_1	0	0	0	11.4139	0	0	0	0	0	4.58336	0	0	0	0	0	10	0	0	0	0	0	1	0	0
c_000000056671	3733	5053	Mur ligase middle domain	PF08245	NA	NA	NA	NA	MAG_105_1	0	0	0	1.60176	3.49205	0	0	1.08664	0	37.0968	0	0	0	0	0	2	1	0	0	1	0	14	0	0
c_000000082205	4619	6098	Prolyl-tRNA synthetase, C-terminal	PF09180	NA	NA	NA	NA	MAG_105_1	0	0	0	1.54106	0	0	0	0.98725	3.28258	27.1985	4.94629	2.68145	0	0	0	2	0	0	0	1	4	11	3	3
c_000000028294	0	408	SpoU rRNA Methylase family	PF00588	NA	NA	NA	NA	MAG_105_1	0	0	0	0	0	0	0	0	0	0	0	0	0	0	0	0	0	0	0	0	0	0	0	0
c_000000105108	23870	25574	Glycerate kinase family	PF02595	NA	NA	NA	NA	MAG_105_1	0	0	0	0.671208	0	0	0	0	0	18.3552	0	0	0	0	0	1	0	0	0	0	0	9	0	0
c_000000092782	0	2949	Bacterial macroglobulin domain 6	PF17962	NA	NA	NA	NA	MAG_105_1	0	0	1.12037	4.4359	1.42317	0	0	0.888846	0.73638	17.2157	0.737077	0	0	0	2	15	1	0	0	2	2	16	1	0
c_000000059281	4379	5534	Domain of unknown function (DUF4249)	PF14054	NA	NA	NA	NA	MAG_105_1	0	0	0	4.47271	0	3.99384	0	0	0	6.31843	0	0	0	0	0	6	0	1	0	0	0	2	0	0
c_000000069147	2	527	Helicase conserved C-terminal domain	PF00271	NA	NA	NA	NA	MAG_105_1	0	0	0	0	0	0	0	0	0	27.4965	0	0	0	0	0	0	0	0	0	0	0	2	0	0
c_000000082205	7084	8230	PP-loop family	PF01171	NA	NA	NA	NA	MAG_105_1	0	0	0	1.856	0	0	0	0	0	0	0	0	0	0	0	2	0	0	0	0	0	0	0	0
c_000000032614	7363	7741	Translation initiation factor SUI1	PF01253	NA	NA	NA	NA	MAG_105_1	13.8603	13.8607	0	48.4941	23.3662	0	0	7.0326	6.05729	0	0	6.52923	2	2	0	8	1	0	0	1	1	0	0	1
c_000000025448	924	2133	Protein of unknown function (DUF4876)	PF16215	NA	NA	NA	NA	MAG_105_1	0	0	0	14.6092	0	0	0	0	1.00916	12.1849	2.08559	0	0	0	0	16	0	0	0	0	1	4	1	0
c_000000094764	564	1365	Calcineurin-like phosphoesterase	PF00149	NA	NA	NA	NA	MAG_105_1	0	0	0	4.59339	0	0	0	0	0	0	0	1.77792	0	0	0	4	0	0	0	0	0	0	0	1
c_000000042388	11339	12314	ADP-ribosylglycohydrolase	PF03747	NA	NA	NA	NA	MAG_105_1	0	0	0	0	0	0	0	1.64447	0	25.017	5.62719	1.51477	0	0	0	0	0	0	0	1	0	6	2	1
c_000000032346	144	591	Ribosomal proteins 50S-L15, 50S-L18e, 60S-L27A	PF00828	NA	NA	NA	NA	MAG_105_1	0	0	0	7.5946	0	0	18.1196	0	0	30.1855	0	0	0	0	0	2	0	0	1	0	0	2	0	0
c_000000072688	3126	3591	Acetyltransferase (GNAT) family	PF00583	NA	NA	NA	NA	MAG_105_1	0	0	0	0	0	0	0	0	3.93537	88.7352	0	0	0	0	0	0	0	0	0	0	1	7	0	0
c_000000105275	199	832	Deoxynucleoside kinase	PF01712	NA	NA	NA	NA	MAG_105_1	0	0	0	15.9807	10.0022	11.1711	0	2.80938	2.55983	30.582	0	0	0	0	0	10	1	1	0	1	1	4	0	0
c_000000073222	185	1133	CorA-like Mg2+ transporter protein	PF01544	NA	NA	NA	NA	MAG_105_1	0	0	0	8.26661	0	0	0	0	1.42929	33.0007	0	1.51383	0	0	0	9	0	0	0	0	1	8	0	1
c_000000032346	2747	2966	Translation initiation factor 1A / IF-1	PF01176	NA	NA	NA	NA	MAG_105_1	0	0	0	0	0	161.44	0	0	0	0	0	0	0	0	0	0	0	1	0	0	0	0	0	0
c_000000096733	29320	30226	WYL domain	PF13280	NA	NA	NA	NA	MAG_105_1	0	0	0	3.45625	0	0	0	5.23033	0	17.198	0	1.58117	0	0	0	3	0	0	0	3	0	4	0	1
c_000000042664	2086	3439	MutS domain V	PF00488	NA	NA	NA	NA	MAG_105_1	0	0	0	3.29597	0	0	3.12759	0	4.4812	10.4915	1.8161	0.952645	0	0	0	5	0	0	1	0	5	4	1	1
c_000000023809	2694	5856	TonB-dependent Receptor Plug Domain	PF07715	NA	NA	NA	NA	MAG_105_1	1.2843	1.2843	0.519542	23.5534	5.35442	1.24706	2.47084	4.55001	4.14495	14.0992	3.4369	3.36014	3	3	1	88	4	1	2	11	12	14	5	9
c_000000023809	17414	18335	Radical SAM superfamily	PF04055	NA	NA	NA	NA	MAG_105_1	0	0	0	0	0	0	0	0	1.41665	16.8622	0	0	0	0	0	0	0	0	0	0	1	4	0	0
c_000000072961	4825	5263	NA	NA	NA	NA	NA	NA	MAG_105_1	0	0	0	0	0	0	0	0	0	0	0	0	0	0	0	0	0	0	0	0	0	0	0	0
c_000000040659	15470	15920	Uncharacterized protein family UPF0054	PF02130	NA	NA	NA	NA	MAG_105_1	0	0	0	17.6939	0	0	0	0	0	65.3429	0	0	0	0	0	4	0	0	0	0	0	4	0	0
c_000000078183	9205	9946	Enoyl-(Acyl carrier protein) reductase	PF13561	Pathway modules; Lipid metabolism; Fatty acid metabolism!!!Pathway modules; Lipid metabolism; Fatty acid metabolism!!!Pathway modules; Metabolism of cofactors and vitamins; Cofactor and vitamin metabolism	M00083!!!M00874!!!M00572	Fatty acid biosynthesis, elongation!!!Fatty acid biosynthesis in mitochondria, fungi!!!Pimeloyl-ACP biosynthesis, BioC-BioH pathway, malonyl-ACP => pimeloyl-ACP	M00083!!!M00874!!!M00572	MAG_105_1	0	0	0	9.6678	0	0	0	0	2.06408	18.9204	0	0	0	0	0	5	0	0	0	0	1	3	0	0
c_000000042177	1317	2118	MazG nucleotide pyrophosphohydrolase domain	PF03819	NA	NA	NA	NA	MAG_105_1	0	0	0	10.7821	9.76437	0	0	2.38822	0	44.2198	0	4.38717	0	0	0	6	1	0	0	1	0	7	0	2
c_000000067139	651	3597	TonB dependent receptor	PF00593	NA	NA	NA	NA	MAG_105_1	0	0	0	7.42077	0	0	0	0	0	14.1814	0.743286	0.404741	0	0	0	26	0	0	0	0	0	13	1	1
c_000000035701	5074	7501	Ftsk gamma domain	PF09397	NA	NA	NA	NA	MAG_105_1	1.74788	1.74788	0	6.80986	0	0	0	0.569275	1.40777	19.749	0.933395	0	3	3	0	15	0	0	0	1	3	14	1	0
c_000000034785	6359	6542	NA	NA	NA	NA	NA	NA	MAG_105_1	0	0	0	0	0	0	0	0	0	0	0	0	0	0	0	0	0	0	0	0	0	0	0	0
c_000000076146	7411	8521	Protein of unknown function (DUF1573)	PF07610	NA	NA	NA	NA	MAG_105_1	0	0	0	2.42247	8.5446	4.41458	0	0	1.16132	40.4872	0	0	0	0	0	3	2	1	0	0	1	12	0	0
c_000000044862	10307	11045	Recombination protein O N terminal	PF11967	NA	NA	NA	NA	MAG_105_1	0	0	0	0	0	0	0	0	0	35.1212	0	0	0	0	0	0	0	0	0	0	0	6	0	0
c_000000025448	11213	11750	NA	NA	NA	NA	NA	NA	MAG_105_1	0	0	0	0	0	0	0	5.65928	4.41028	0	0	0	0	0	0	0	0	0	0	1	1	0	0	0
c_000000074138	24598	25150	LemA family	PF04011	NA	NA	NA	NA	MAG_105_1	0	0	0	0	0	0	0	0	0	9.23281	0	3.28904	0	0	0	0	0	0	0	0	0	1	0	1
c_000000061530	3280	4765	Asp/Glu/Hydantoin racemase	PF01177	NA	NA	NA	NA	MAG_105_1	0	0	0	0.539763	2.82356	8.9433	0	0	1.62816	32.5849	0	0	0	0	0	1	1	3	0	0	2	14	0	0
c_000000096733	3617	3884	Ribosomal protein S18	PF01084	NA	NA	NA	NA	MAG_105_1	0	0	0	30.8786	0	0	0	0	0	55.1414	0	0	0	0	0	3	0	0	0	0	0	1	0	0
c_000000061403	16322	16742	AAA domain	PF13173	NA	NA	NA	NA	MAG_105_1	0	0	0	3.3643	0	0	0	0	0	0	0	0	0	0	0	1	0	0	0	0	0	0	0	0
c_000000040659	23371	23689	Iron-sulfur cluster assembly protein	PF01883	NA	NA	NA	NA	MAG_105_1	0	0	0	13.1424	0	0	0	0	0	0	0	0	0	0	0		0	0	0	0	0	0	0	0
c_000000076967	3714	3804	NA	NA	NA	NA	NA	NA	MAG_105_1	0	0	0	0	0	0	0	0	0	0	0	0	0	0	0	0	0	0	0	0	0	0	0	0
c_000000024224	904	1552	Cytidylate kinase-like family	PF13189	NA	NA	NA	NA	MAG_105_1	0	0	0	3.55875	0	0	0	0	0	0	0	0	0	0	0	2	0	0	0	0	0	0	0	0
c_000000024224	1558	3235	ABC transporter	PF00005	NA	NA	NA	NA	MAG_105_1	0	0	0	4.03906	0	7.95874	0	1.72444	0.717705	39.0535	1.42996	2.3487	0	0	0	6	0	3	0	2	1	18	1	3
c_000000040659	40148	40616	NA	NA	NA	NA	NA	NA	MAG_105_1	0	0	0	4.27235	0	0	16.2001	0	0	26.3843	0	4.34029	0	0	0	1	0	0	1	0	0	2	0	1
c_000000028294	2613	2928	RnfC Barrel sandwich hybrid domain	PF13375	NA	NA	NA	NA	MAG_105_1	0	0	0	9.81398	0	42.7264	0	0	0	0	0	0	0	0	0	1	0	1	0	0	0	0	0	0
c_000000045867	7129	7864	Glycosyl hydrolases family 2, TIM barrel domain	PF02836	NA	NA	NA	NA	MAG_105_1	0	0	0	0	0	0	0	2.3585	0	12.1883	0	0	0	0	0	0	0	0	0	1	0	2	0	0
c_000000026661	3485	5150	Phosphoglucomutase/phosphomannomutase, alpha/beta/alpha domain I	PF02878	Pathway modules; Carbohydrate metabolism; Other carbohydrate metabolism!!!Pathway modules; Carbohydrate metabolism; Other carbohydrate metabolism	M00855!!!M00549	Glycogen degradation, glycogen => glucose-6P!!!Nucleotide sugar biosynthesis, glucose => UDP-glucose	M00855!!!M00549	MAG_105_1	0	0	0	4.81537	2.43505	0	0	0.852092	2.83471	26.3031	1.39658	0.769943	0	0	0	10	1	0	0	1	4	13	1	1
c_000000074138	34679	36671	UvrB interaction domain	PF17757	NA	NA	NA	NA	MAG_105_1	0	0	0	1.66284	0	13.8467	4.68395	0	1.83899	25.6466	0	0	0	0	0	3	0	6	2	0	3	14	0	0
c_000000082803	19625	20063	Sodium:alanine symporter family	PF01235	NA	NA	NA	NA	MAG_105_1	0	0	0	0	0	0	0	0	0	45.9059	0	0	0	0	0	0	0	0	0	0	0	3	0	0
c_000000064338	11113	11491	Protein of unknown function (DUF3276)	PF11680	NA	NA	NA	NA	MAG_105_1	0	0	0	4.87393	28.1536	35.0669	0	0	13.8858	155.99	0	0	0	0	0	1	1	1	0	0	2	7	0	0
c_000000053606	2682	3384	Amino acid kinase family	PF00696	Pathway modules; Amino acid metabolism; Arginine and proline metabolism	M00028	Ornithine biosynthesis, glutamate => ornithine	M00028	MAG_105_1	0	0	0	0	0	0	0	0	0	19.6922	0	0	0	0	0	0	0	0	0	0	0	3	0	0
c_000000064338	6905	7349	Domain of unknown function (DUF5606)	PF18347	NA	NA	NA	NA	MAG_105_1	0	0	0	0	0	0	0	0	0	42.9047	0	0	0	0	0	0	0	0	0	0	0	3	0	0
c_000000050350	8469	9387	Uncharacterised 5xTM membrane BCR, YitT family COG1284	PF02588	NA	NA	NA	NA	MAG_105_1	0	0	0	2.274	0	0	0	0	1.43814	69.2637	0	0	0	0	0	2	0	0	0	0	1	16	0	0
c_000000104609	2027	2312	Winged helix DNA-binding domain	PF13601	NA	NA	NA	NA	MAG_105_1	0	0	0	0	0	0	0	0	0	0	0	0	0	0	0	0	0	0	0	0	0	0	0	0
c_000000069309	1980	2133	Ribosomal protein L34	PF00468	NA	NA	NA	NA	MAG_105_1	0	0	0	0	0	0	0	0	0	0	0	0	0	0	0	0	0	0	0	0	0	0	0	0
c_000000072694	6850	8203	Short chain fatty acid transporter	PF02667	NA	NA	NA	NA	MAG_105_1	0	0	0	0	0	0	0	0	0	21.6703	0	0	0	0	0	0	0	0	0	0	0	8	0	0
c_000000085894	1196	2660	Domain of unknown function (DUF1846)	PF08903	NA	NA	NA	NA	MAG_105_1	0	0	0	1.89432	0	2.81885	0	0	0	11.6529	0	0	0	0	0	3	0	1	0	0	0	5	0	0
c_000000082205	1958	3491	NA	NA	NA	NA	NA	NA	MAG_105_1	6.8365	6.83652	2.3695	81.1207	9.16008	20.5953	0	0.895246	2.31867	6.77305	0	1.62025	7	7	2	148	3	7	0	1	3	3	0	2
c_000000034712	4580	5348	Binding-protein-dependent transport system inner membrane component	PF00528	NA	NA	NA	NA	MAG_105_1	0	0	0	0	0	0	0	0	0	10.8745	0	0	0	0	0	0	0	0	0	0	0	2	0	0
c_000000044862	4914	5247	Domain of unknown function (DUF1508)	PF07411	NA	NA	NA	NA	MAG_105_1	0	0	0	109.754	1311.9	876.674	286.249	164.006	109.677	145.028	102.564	258.617	0	0	0	19	45	21	9	16	12	5	5	27
c_000000034898	4048	4447	Uncharacterized protein conserved in bacteria (DUF2147)	PF09917	NA	NA	NA	NA	MAG_105_1	0	0	0	0	0	0	0	0	0	0	0	0	0	0	0	0	0	0	0	0	0	0	0	0
c_000000053442	19397	20873	Domain of unknown function (DUF4301)	PF14134	NA	NA	NA	NA	MAG_105_1	0	0	0	1.33977	3.31798	0	2.95463	0	0	7.26687	1.64176	0	0	0	0	2	1	0	1	0	0	3	1	0
c_000000071316	25427	27401	Alpha amylase, C-terminal all-beta domain	PF02806	Pathway modules; Carbohydrate metabolism; Other carbohydrate metabolism!!!Pathway modules; Carbohydrate metabolism; Other carbohydrate metabolism	M00854!!!M00565	Glycogen biosynthesis, glucose-1P => glycogen/starch!!!Trehalose biosynthesis, D-glucose 1P => trehalose	M00854!!!M00565	MAG_105_1	0	0	0	0.936374	0	2.12767	0	0.701934	0	29.1666	0	0.634536	0	0	0	2	0	1	0	1	0	17	0	1
c_000000061001	3357	4953	5'-nucleotidase, C-terminal domain	PF02872	NA	NA	NA	NA	MAG_105_1	0	0	0	5.06081	0	0	0	0	0	23.5527	0	0	0	0	0	10	0	0	0	0	0	11	0	0
c_000000042177	7117	7738	Respiratory-chain NADH dehydrogenase 51 Kd subunit	PF01512	NA	NA	NA	NA	MAG_105_1	0	0	0	2.40452	20.5408	9.12409	9.67168	2.98771	2.5007	38.6309	0	2.72196	0	0	0	1	2	1	1	1	1	5	0	1
c_000000044862	21	1311	GDSL-like Lipase/Acylhydrolase family	PF13472	NA	NA	NA	NA	MAG_105_1	0	0	0	1.71949	0	0	0	0	0	18.0043	0	0	0	0	0	2	0	0	0	0	0	6	0	0
c_000000056671	393	981	Nitroreductase family	PF00881	NA	NA	NA	NA	MAG_105_1	0	0	0	0	0	0	0	0	0	10.6935	0	0	0	0	0	0	0	0	0	0	0	1	0	0
c_000000082803	15733	16081	NA	NA	NA	NA	NA	NA	MAG_105_1	0	0	0	45.1147	0	0	0	8.82129	0	51.9042	0	0	0	0	0	9	0	0	0	1	0	2	0	0
c_000000059271	2132	2708	Aspartate-ammonia ligase	PF03590	NA	NA	NA	NA	MAG_105_1	0	0	0	0	0	0	0	0	0	8.55482	0	0	0	0	0	0	0	0	0	0	0	1	0	0
c_000000025448	2159	3779	NA	NA	NA	NA	NA	NA	MAG_105_1	0	0	0	12.8664	0	0	0	0	0	12.3952	0	3.14011	0	0	0	24	0	0	0	0	0	6	0	4
c_000000025448	3800	6002	NA	NA	NA	NA	NA	NA	MAG_105_1	0	0	0	11.4163	0	0	0	0.602268	0.503031	5.85379	1.01495	1.08737	0	0	0	30	0	0	0	1	1	4	1	2
c_000000025448	5998	8215	NA	NA	NA	NA	NA	NA	MAG_105_1	0	0	0	9.4858	0	0	0	0.609388	0	23.4534	0	1.10007	0	0	0	23	0	0	0	1	0	16	0	2
c_000000025448	12997	13474	Ribosomal protein L4/L1 family	PF00573	NA	NA	NA	NA	MAG_105_1	0	0	0	3.24106	0	0	0	0	0	12.1156	0	0	0	0	0	1	0	0	0	0	0	1	0	0
c_000000078183	12623	13583	3-Oxoacyl-[acyl-carrier-protein (ACP)] synthase III C terminal	PF08541	Pathway modules; Lipid metabolism; Fatty acid metabolism	M00082	Fatty acid biosynthesis, initiation	M00082	MAG_105_1	0	0	0	0	0	0	0	0	0	28.1236	0	0	0	0	0	0	0	0	0	0	0	7	0	0
c_000000052899	3202	3883	Putative vitamin uptake transporter	PF02592	NA	NA	NA	NA	MAG_105_1	0	0	0	1.79398	0	0	0	0	0	13.5117	0	0	0	0	0	1	0	0	0	0	0	2	0	0
c_000000046827	1335	2163	beta-keto acid cleavage enzyme	PF05853	NA	NA	NA	NA	MAG_105_1	0	0	0	5.38014	0	0	0	0	0	42.5426	3.52485	0	0	0	0	3	0	0	0	0	0	8	1	0
c_000000065123	1	157	NA	NA	NA	NA	NA	NA	MAG_105_1	0	0	0	0	0	0	0	0	0	0	0	0	0	0	0	0	0	0	0	0	0	0	0	0
c_000000060561	13960	15760	TonB-dependent Receptor Plug Domain	PF07715	NA	NA	NA	NA	MAG_105_1	0	0	0	19.7791	5.21763	4.96234	9.52277	4.74888	4.67059	31.2677	5.24267	2.15177	0	0	0	39	2	2	4	6	7	16	4	3
c_000000034785	2828	3242	Threonylcarbamoyl adenosine biosynthesis protein TsaE	PF02367	NA	NA	NA	NA	MAG_105_1	0	0	0	0	0	0	0	0	0	0	0	0	0	0	0	0	0	0	0	0	0	0	0	0
c_000000061001	8530	9046	Thiamine pyrophosphate enzyme, C-terminal TPP binding domain	PF02775	NA	NA	NA	NA	MAG_105_1	0	0	0	3.55537	0	0	0	3.9781	0	10.7468	0	3.64685	0	0	0	1	0	0	0	1	0	1	0	1
c_000000035162	1300	3067	Iron only hydrogenase large subunit, C-terminal domain	PF02906	NA	NA	NA	NA	MAG_105_1	0	0	0	0	0	0	0	1.62263	0.670476	11.9054	0	0	0	0	0	0	0	0	0	2	1	6	0	0
c_000000066908	3989	5360	NA	NA	NA	NA	NA	NA	MAG_105_1	0	0	0	1.19083	0	0	0	0	0	43.0866	0	0.90634	0	0	0	2	0	0	0	0	0	15.999	0	1
c_000000076980	2993	3545	NA	NA	NA	NA	NA	NA	MAG_105_1	0	0	0	0	0	0	0	0	0	9.46182	0	0	0	0	0	0	0	0	0	0	0	1	0	0
c_000000032346	2	131	Ribosomal protein L30p/L7e	PF00327	NA	NA	NA	NA	MAG_105_1	0	0	0	991.212	0	0	0	0	0	0	0	0	0	0	0	1	0	0	0	0	0	0	0	0
c_000000105108	35723	38366	MutS domain V	PF00488	NA	NA	NA	NA	MAG_105_1	0	0	0	3.46391	0	1.60757	0	0	0.428503	1.30646	0	0	0	0	0	8	0	1	0	0	1	1	0	0
c_000000087261	990	2679	tRNA synthetases class I (E and Q), catalytic domain	PF00749	NA	NA	NA	NA	MAG_105_1	0	0	0	2.5812	0	0	0	0	0	13.8664	0	0.734101	0	0	0	5	0	0	0	0	0	7	0	1
c_000000032058	2	1073	Amidohydrolase family	PF01979	NA	NA	NA	NA	MAG_105_1	0	0	0	12.1408	0	0	8.45284	0	4.79929	27.8977	0	3.91907	0	0	0	14	0	0	2	0	4	8	0	3
c_000000061403	2284	4552	Phosphate transporter family	PF01384	NA	NA	NA	NA	MAG_105_1	0	0	0	0.780719	0	0	0	0.588078	0	10.4063	0	0.539099	0	0	0	2	0	0	0	1	0	7	0	1
c_000000105108	83	1037	RsgA GTPase	PF03193	NA	NA	NA	NA	MAG_105_1	0	0	0	3.95747	0	0	0	0	0	16.4872	0	0	0	0	0	3	0	0	0	0	0	4	0	0
c_000000097055	8180	8942	tRNA pseudouridine synthase	PF01416	NA	NA	NA	NA	MAG_105_1	0	0	0	2.83858	0	0	0	0	1.86767	16.7157	0	0	0	0	0	2	0	0	0	0	1	3	0	0
c_000000052418	3859	4489	O-methyltransferase	PF01596	Pathway modules; Biosynthesis of other secondary metabolites; Biosynthesis of phytochemical compounds	M00039	Monolignol biosynthesis, phenylalanine/tyrosine => monolignol	M00039	MAG_105_1	0	0	0	4.79678	0	0	0	0	0	32.3826	5.36557	0	0	0	0	2	0	0	0	0	0	4	1	0
c_000000050350	31600	32449	NA	NA	NA	NA	NA	NA	MAG_105_1	9.59316	9.5932	0	45.7145	6.73621	5.61906	6.12626	9.36955	4.6745	19.2954	0	8.50649	5	5	0	28	1	1	1	5	3	4	0	5
c_000000046827	2165	2552	NA	NA	NA	NA	NA	NA	MAG_105_1	0	0	0	9.14876	0	0	22.4649	0	0	115.853	13.5552	0	0	0	0	2	0	0	1	0	0	6	1	0
c_000000026661	1	226	NA	NA	NA	NA	NA	NA	MAG_105_1	0	0	0	0	0	0	0	0	0	0	0	0	0	0	0	0	0	0	0	0	0	0	0	0
c_000000026661	2773	3532	CDP-alcohol phosphatidyltransferase	PF01066	Pathway modules; Lipid metabolism; Lipid metabolism	M00093	Phosphatidylethanolamine (PE) biosynthesis, PA => PS => PE	M00093	MAG_105_1	0	0	0	0	0	0	0	0	1.93815	5.7861	0	0	0	0	0	0	0	0	0	0	1	1	0	0
c_000000026661	9314	9431	NA	NA	NA	NA	NA	NA	MAG_105_1	0	0	0	0	0	0	0	0	0	0	0	0	0	0	0	0	0	0	0	0	0	0	0	0
c_000000050350	29163	30120	Tetratricopeptide repeat	PF13432	NA	NA	NA	NA	MAG_105_1	3.25353	3.25354	0	22.2952	14.2028	4.89602	14.6344	1.66381	4.12021	16.0124	0	3.01944	2	2	0	22	3	1	3	1	3	4	0	2
c_000000071316	2637	3036	Prokaryotic dksA/traR C4-type zinc finger	PF01258	NA	NA	NA	NA	MAG_105_1	0	0	0	16.7058	22.2609	0	0	0	0	36.4109	12.6982	0	0	0	0	3	1	0	0	0	0	2	1	0
c_000000028294	1719	2601	Putative Fe-S cluster	PF04060	NA	NA	NA	NA	MAG_105_1	0	0	0	7.74657	0	0	0	0	0	69.527	0	0	0	0	0	4	0	0	0	0	0	12	0	0
c_000000052899	2243	3110	Phosphodiester glycosidase	PF09992	NA	NA	NA	NA	MAG_105_1	0	0	0	0	0	0	0	0	0	4.77189	0	0	0	0	0	0	0	0	0	0	0	1	0	0
c_000000031343	11803	12736	Domain of unknown function (DUF4974)	PF16344	NA	NA	NA	NA	MAG_105_1	0	0	0	1.01176	0	0	0	0	1.42625	41.5224	0	0	0	0	0	1	0	0	0	0	1	10	0	0
c_000000061403	8027	10145	Anaerobic ribonucleoside-triphosphate reductase	PF13597	Pathway modules; Nucleotide metabolism; Pyrimidine metabolism	M00053	Pyrimidine deoxyribonuleotide biosynthesis, CDP/CTP => dCDP/dCTP,dTDP/dTTP	M00053	MAG_105_1	0	0	0	1.73442	0	6.79464	0	1.22296	0	15.8828	0	0.553371	0	0	0	5	0	3	0	2	0	10	0	1
c_000000032943	4906	5296	MotA/TolQ/ExbB proton channel family	PF01618	NA	NA	NA	NA	MAG_105_1	0	0	0	0	0	0	0	0	0	0	0	0	0	0	0	0	0	0	0	0	0	0	0	0
c_000000074138	21088	22063	Phage integrase family	PF00589	NA	NA	NA	NA	MAG_105_1	0	0	0	1.41815	0	0	0	0	0	31.8453	0	0	0	0	0	1	0	0	0	0	0	7	0	0
c_000000072694	2221	3559	Cysteine-rich domain	PF02754	NA	NA	NA	NA	MAG_105_1	0	0	0	3.56019	0	0	0	0	0.933381	22.4937	0	0	0	0	0	4	0	0	0	0	1	8	0	0
c_000000032346	6483	9309	Glycine cleavage system P-protein	PF02347	Pathway modules; Carbohydrate metabolism; Other carbohydrate metabolism	M00532	Photorespiration	M00532	MAG_105_1	0	0	0	0.750183	0	0	0	0.480484	0	10.6941	0	0	0	0	0	2	0	0	0	1	0	9	0	0
c_000000060561	12309	13656	Glutamate/Leucine/Phenylalanine/Valine dehydrogenase	PF00208	NA	NA	NA	NA	MAG_105_1	0	0	0	8.6606	8.60582	17.4479	0	2.2251	3.72991	68.8319	0	1.01284	0	0	0	9	2	5	0	2	4	23.987	0	1
c_000000038410	2	1190	Domain of unknown function (DUF5009)	PF16401	NA	NA	NA	NA	MAG_105_1	0	0	0	10.8577	4.94936	0	0	1.32441	2.22458	23.8349	0	0	0	0	0	10	1	0	0	1	2	7	0	0
c_000000038410	2736	3351	Rnf-Nqr subunit, membrane protein	PF02508	NA	NA	NA	NA	MAG_105_1	0	0	0	1.81546	0	0	0	0	0	15.459	0	2.78746	0	0	0	1	0	0	0	0	0	2	0	1
c_000000056671	1796	3281	Polysaccharide biosynthesis protein	PF01943	NA	NA	NA	NA	MAG_105_1	0	0	0	0.649509	0	0	0	0	0.802053	9.4116	0	0	0	0	0	1	0	0	0	0	1	4	0	0
c_000000105108	19602	20142	Acetyltransferase (GNAT) family	PF00583	NA	NA	NA	NA	MAG_105_1	0	0	0	2.11049	0	0	0	0	0	39.1825	0	0	0	0	0	1	0	0	0	0	0	4	0	0
c_000000032614	3530	5324	Acetyltransferase (GNAT) domain	PF13444	NA	NA	NA	NA	MAG_105_1	0	0	0	4.70111	0	0	0	0	0	11.16	0	0	0	0	0	9	0	0	0	0	0	6	0	0
c_000000066908	2	71	NA	NA	NA	NA	NA	NA	MAG_105_1	0	0	0	0	0	0	0	0	0	0	0	0	0	0	0	0	0	0	0	0	0	0	0	0
c_000000043519	3769	4555	Right handed beta helix region	PF13229	NA	NA	NA	NA	MAG_105_1	0	0	0	5.0684	0	0	0	0	0	0	0	0	0	0	0	4	0	0	0	0	0	0	0	0
c_000000040659	11747	12956	Peptidase family S58	PF03576	NA	NA	NA	NA	MAG_105_1	0	0	0	23.0084	0	0	0	1.27341	2.11209	22.3403	0	1.15482	0	0	0	22	0	0	0	1	2	7	0	1
c_000000032058	1074	1905	Phosphorylase superfamily	PF01048	NA	NA	NA	NA	MAG_105_1	0	0	0	7.05047	7.48879	0	0	0	1.8443	38.4608	0	0	0	0	0	5	1	0	0	0	1	7	0	0
c_000000082584	11990	12530	Large ribosomal RNA subunit accumulation protein YceD	PF02620	NA	NA	NA	NA	MAG_105_1	0	0	0	57.9436	13.0273	56.7246	0	21.7979	27.6019	97.1582	13.5564	26.5968	0	0	0	18	1	5	0	6	9	10	2	8
c_000000045238	4852	5428	NA	NA	NA	NA	NA	NA	MAG_105_1	0	0	0	8.90236	0	0	0	0	0	0	0	0	0	0	0	3	0	0	0	0	0	0	0	0
c_000000096309	12232	12421	NA	NA	NA	NA	NA	NA	MAG_105_1	0	0	0	0	0	0	0	0	0	0	0	0	0	0	0	0	0	0	0	0	0	0	0	0
c_000000073222	0	174	NA	NA	NA	NA	NA	NA	MAG_105_1	0	0	0	0	0	0	0	0	0	0	0	0	0	0	0	0	0	0	0	0	0	0	0	0
c_000000053442	5680	6292	ATP synthase subunit D	PF01813	NA	NA	NA	NA	MAG_105_1	0	0	0	4.12107	0	0	0	0	0	0	0	0	0	0	0	2	0	0	0	0	0	0	0	0
c_000000058550	7887	9996	Prolyl oligopeptidase family	PF00326	NA	NA	NA	NA	MAG_105_1	0	0	0	1.81656	0	0	0	0	0.526728	13.9698	0	0	0	0	0	4	0	0	0	0	1	9	0	0
c_000000100757	649	1225	Rubrerythrin	PF02915	NA	NA	NA	NA	MAG_105_1	0	0	0	79.5945	20.589	9.95386	0	3.26006	27.2801	50.7016	0	14.8717	0	0	0	32	2	1	0	1	10	6	0	5
c_000000097055	2486	3230	Tetratricopeptide repeat	PF00515	NA	NA	NA	NA	MAG_105_1	0	0	0	2.66389	0	7.4879	0	0	0	28.8661	0	0	0	0	0	2	0	1	0	0	0	5	0	0
c_000000098115	4731	5349	Protein of unknown function (DUF3575)	PF12099	NA	NA	NA	NA	MAG_105_1	3.21149	3.21152	4.05285	94.8624	0	11.0006	0	14.6594	52.6364	47.0945	72.0997	29.4385	1	1	1	57	0	1	0	5	20	6	13	11
c_000000096733	14030	15566	NA	NA	NA	NA	NA	NA	MAG_105_1	0	0	0	0	0	0	0	1.82294	0.804437	51.6238	0	0	0	0	0	0	0	0	0	2	1	22	0	0
c_000000082205	1	523	UDP-3-O-acyl N-acetylglycosamine deacetylase	PF03331	NA	NA	NA	NA	MAG_105_1	0	0	0	0	0	0	0	4.01751	0	0	0	3.6833	0	0	0	0	0	0	0	1	0	0	0	1
c_000000094299	8052	8763	ABC transporter	PF00005	NA	NA	NA	NA	MAG_105_1	0	0	0	7.09344	0	0	0	0	0	6.87519	0	0	0	0	0	3	0	0	0	0	0	1	0	0
c_000000052899	0	2202	Putative exonuclease SbcCD, C subunit	PF13558	NA	NA	NA	NA	MAG_105_1	0.696396	0.696398	0.797588	2.98012	2.32685	0	0	0	0	6.30886	0	0.548811	1	1	1	8	1	0	0	0	0	4	0	1
c_000000029047	2203	3115	ParB-like nuclease domain	PF02195	NA	NA	NA	NA	MAG_105_1	0	0	0	8.391	0	0	0	0	0	5.36172	0	0	0	0	0	5	0	0	0	0	0	1	0	0
c_000000105108	29714	30188	NA	NA	NA	NA	NA	NA	MAG_105_1	4.67762	4.67769	0	33.1965	0	0	0	0	8.13888	24.9033	0	0	1	1	0		0	0	0	0	2	2	0	0
c_000000100734	4000	4378	Thioesterase superfamily	PF03061	NA	NA	NA	NA	MAG_105_1	0	0	0	0	0	0	0	0	0	20.3239	0	0	0	0	0	0	0	0	0	0	0	1	0	0
c_000000069309	5119	5677	Outer membrane protein beta-barrel family	PF14905	NA	NA	NA	NA	MAG_105_1	0	0	0	0	0	0	0	0	0	0	0	0	0	0	0	0	0	0	0	0	0	0	0	0
c_000000096733	5938	7021	Domain of unknown function (DUF4831)	PF16115	NA	NA	NA	NA	MAG_105_1	0	0	0	3.43716	0	4.56124	0	0	1.23629	48.4314	0	2.70037	0	0	0	3	0	1	0	0	1	13	0	2
c_000000068511	8696	9170	Aspartate carbamoyltransferase regulatory chain, allosteric domain	PF01948	Pathway modules; Nucleotide metabolism; Pyrimidine metabolism	M00051	Uridine monophosphate biosynthesis, glutamine (+ PRPP) => UMP	M00051	MAG_105_1	0	0	0	2.54203	0	0	0	0	0	25.6391	0	8.2909	0	0	0	1	0	0	0	0	0	2	0	2
c_000000097055	8955	9663	MotA/TolQ/ExbB proton channel family	PF01618	NA	NA	NA	NA	MAG_105_1	0	0	0	0	0	0	0	0	0	44.0146	0	0	0	0	0	0	0	0	0	0	0	7	0	0
c_000000049156	1087	4621	TonB-dependent Receptor Plug Domain	PF07715	NA	NA	NA	NA	MAG_105_1	0	0	0	1.07022	0	0	0	0	0	3.53701	0	0	0	0	0	5	0	0	0	0	0	4	0	0
c_000000075405	8455	9541	Aldose 1-epimerase	PF01263	Pathway modules; Carbohydrate metabolism; Other carbohydrate metabolism	M00632	Galactose degradation, Leloir pathway, galactose => alpha-D-glucose-1P	M00632	MAG_105_1	0	0	0	2.63955	4.13042	0	0	1.38924	0	27.024	0	0	0	0	0	3	1	0	0	1	0	8	0	0
c_000000063653	3481	5554	Immune inhibitor A peptidase M6	PF05547	NA	NA	NA	NA	MAG_105_1	0	0	0	1.86758	0	2.04544	1.88513	0	0	36.4373	0	0.586186	0	0	0	5	0	1	1	0	0	23	0	1
c_000000078183	882	1272	Transposase	PF01527	NA	NA	NA	NA	MAG_105_1	0	0	0	13.8614	0	0	0	0	0	0	0	0	0	0	0	3	0	0	0	0	0	0	0	0
c_000000040659	6625	7654	Holliday junction DNA helicase RuvB P-loop domain	PF05496	NA	NA	NA	NA	MAG_105_1	0	0	0	4.14651	0	0	0	0	0	14.9209	0	0	0	0	0	5	0	0	0	0	0	4	0	0
c_000000096309	15531	16188	NA	NA	NA	NA	NA	NA	MAG_105_1	0	0	0	1.74077	0	0	0	2.72235	0	41.3378	0	0	0	0	0	1	0	0	0	1	0	6	0	0
c_000000096309	13850	14246	NUDIX domain	PF00293	NA	NA	NA	NA	MAG_105_1	0	0	0	0	22.359	0	0	0	5.97218	0	0	0	0	0	0	0	1	0	0	0	1	0	0	0
c_000000096733	32322	32751	Serine hydroxymethyltransferase	PF00464	Pathway modules; Carbohydrate metabolism; Other carbohydrate metabolism!!!Pathway modules; Energy metabolism; Methane metabolism!!!Pathway modules; Metabolism of cofactors and vitamins; Cofactor and vitamin metabolism!!!Pathway modules; Metabolism of cofactors and vitamins; Cofactor and vitamin metabolism	M00532!!!M00346!!!M00140!!!M00141	Photorespiration!!!Formaldehyde assimilation, serine pathway!!!C1-unit interconversion, prokaryotes!!!C1-unit interconversion, eukaryotes	M00532!!!M00346!!!M00140!!!M00141	MAG_105_1	0	0	0	14.2235	0	0	0	0	4.81976	62.4883	0	0	0	0	0	3	0	0	0	0	1	4	0	0
c_000000065119	5829	6288	DNA polymerase III beta subunit, N-terminal domain	PF00712	NA	NA	NA	NA	MAG_105_1	0	0	0	11.3334	0	15.8532	0	0	0	130.957	0	4.42265	0	0	0	3	0	1	0	0	0	10	0	1
c_000000100734	14062	14998	Domain of unknown function (DUF4974)	PF16344	NA	NA	NA	NA	MAG_105_1	0	0	0	2.69977	0	0	0	0	0	12.949	0	0	0	0	0	3	0	0	0	0	0	3	0	0
c_000000069309	1294	1912	rRNA small subunit methyltransferase G	PF02527	NA	NA	NA	NA	MAG_105_1	0	0	3.98803	0	0	0	0	0	0	31.0196	0	0	0	0	1	0	0	0	0	0	0	4	0	0
c_000000072552	11865	13803	DNA gyrase B	PF00204	NA	NA	NA	NA	MAG_105_1	0	0	0	3.28804	0	0	4.18136	1.39954	0.57339	30.1991	1.1605	0.631371	0	0	0	7	0	0	2	2	1	18	1	1
c_000000072688	6583	7621	Major Facilitator Superfamily	PF07690	NA	NA	NA	NA	MAG_105_1	0	0	0	3.63716	0	9.59965	4.91048	0	0	94.0435	0	0	0	0	0	3	0	2	1	0	0	24	0	0
c_000000066908	2879	3968	PCRF domain	PF03462	NA	NA	NA	NA	MAG_105_1	0	0	0	3.1385	0	0	0	1.43417	1.19315	28.6969	0	0	0	0	0	3	0	0	0	1	1	8	0	0
c_000000052418	4999	6298	Peptidase family M23	PF01551	NA	NA	NA	NA	MAG_105_1	0	0	0	17.1263	0	0	0	2.21857	0.947543	27.9559	1.92306	1.00474	0	0	0	24	0	0	0	2	1	10	1	1
c_000000072552	4938	5724	DeoC/LacD family aldolase	PF01791	NA	NA	NA	NA	MAG_105_1	0	0	0	0	0	15.4971	0	0	0	18.4355	0	0	0	0	0	0	0	2	0	0	0	3	0	0
c_000000032943	4058	4811	LytTr DNA-binding domain	PF04397	NA	NA	NA	NA	MAG_105_1	0	0	0	0	0	0	0	0	0	0	0	0	0	0	0	0	0	0	0	0	0	0	0	0
c_000000091443	2359	3256	4Fe-4S double cluster binding domain	PF13484	NA	NA	NA	NA	MAG_105_1	0	0	0	1.55319	0	0	0	0	0	10.2853	0	0	0	0	0	1	0	0	0	0	0	2	0	0
c_000000050350	26264	27314	DNA polymerase III, delta subunit	PF13177	NA	NA	NA	NA	MAG_105_1	0	0	0	8.10458	0	0	4.88453	0	2.59392	19.4782	0	0	0	0	0	7	0	0	1	0	2	5	0	0
c_000000087067	649	2041	Pyridine nucleotide-disulphide oxidoreductase	PF07992	Pathway modules; Carbohydrate metabolism; Central carbohydrate metabolism!!!Pathway modules; Carbohydrate metabolism; Central carbohydrate metabolism!!!Pathway modules; Carbohydrate metabolism; Central carbohydrate metabolism!!!Pathway modules; Carbohydrate metabolism; Other carbohydrate metabolism!!!Pathway modules; Amino acid metabolism; Branched-chain amino acid metabolism!!!Pathway modules; Amino acid metabolism; Lysine metabolism	M00307!!!M00009!!!M00011!!!M00532!!!M00036!!!M00032	Pyruvate oxidation, pyruvate => acetyl-CoA!!!Citrate cycle (TCA cycle, Krebs cycle)!!!Citrate cycle, second carbon oxidation, 2-oxoglutarate => oxaloacetate!!!Photorespiration!!!Leucine degradation, leucine => acetoacetate + acetyl-CoA!!!Lysine degradation, lysine => saccharopine => acetoacetyl-CoA	M00307!!!M00009!!!M00011!!!M00532!!!M00036!!!M00032	MAG_105_1	0	0	0	0.912978	4.22469	0	7.10033	0	0	25.2655	1.81498	0	0	0	0	1	1	0	2	0	0	9	1	0
c_000000071316	29644	30598	N-terminal domain of ribose phosphate pyrophosphokinase	PF13793	Pathway modules; Carbohydrate metabolism; Central carbohydrate metabolism	M00005	PRPP biosynthesis, ribose 5P => PRPP	M00005	MAG_105_1	0	0	0	1.40325	0	0	0	0	0	29.9485	0	0	0	0	0	1	0	0	0	0	0	7	0	0
c_000000064338	1176	2802	3-octaprenyl-4-hydroxybenzoate carboxy-lyase	PF01977	Pathway modules; Metabolism of cofactors and vitamins; Cofactor and vitamin metabolism	M00117	Ubiquinone biosynthesis, prokaryotes, chorismate (+ polyprenyl-PP) => ubiquinol	M00117	MAG_105_1	0	0	0	3.03966	0	0	0	0	0	10.8146	0	0	0	0	0	5	0	0	0	0	0	5	0	0
c_000000072552	24337	24916	Adenylate kinase	PF00406	Pathway modules; Nucleotide metabolism; Purine metabolism	M00049	Adenine ribonucleotide biosynthesis, IMP => ADP,ATP	M00049	MAG_105_1	0	0	0	2.22377	0	0	0	0	2.87452	17.5046	0	0	0	0	0	1	0	0	0	0	1	2	0	0
c_000000031343	18513	19674	Sigma-54 interaction domain	PF00158	NA	NA	NA	NA	MAG_105_1	0	0	0	10.3596	0	0	0	0	1.06601	28.3616	0	0	0	0	0	12	0	0	0	0	1	9	0	0
c_000000077810	2289	3294	NA	NA	NA	NA	NA	NA	MAG_105_1	0	0	0	0	0	0	0	0	0	28.1589	0	0	0	0	0	0	0	0	0	0	0	7	0	0
c_000000063653	5575	5683	NA	NA	NA	NA	NA	NA	MAG_105_1	0	0	0	0	0	0	0	0	0	0	0	0	0	0	0	0	0	0	0	0	0	0	0	0
c_000000032943	7520	8828	Serpin (serine protease inhibitor)	PF00079	NA	NA	NA	NA	MAG_105_1	0	0	0	1.23996	3.99097	4.07288	6.34696	1.07242	0	22.5151	0	0.973375	0	0	0	2	1	1	2	1	0	8	0	1
c_000000049156	21303	21630	Heavy-metal-associated domain	PF00403	NA	NA	NA	NA	MAG_105_1	0	0	0	0	0	0	0	0	0	0	0	0	0	0	0	0	0	0	0	0	0	0	0	0
c_000000096309	3019	4027	Electron transfer flavoprotein domain	PF01012	NA	NA	NA	NA	MAG_105_1	0	0	0	0	0	0	0	0	0	46.2302	2.6233	0	0	0	0	0	0	0	0	0	0	12	1	0
c_000000034712	7787	8903	Beta-lactamase	PF00144	NA	NA	NA	NA	MAG_105_1	0	0	0	1.1067	0	0	0	1.47014	0	33.7189	0	0	0	0	0	1	0	0	0	1	0	9	0	0
c_000000071316	14317	14719	HIT domain	PF01230	NA	NA	NA	NA	MAG_105_1	0	0	9.27347	10.9526	0	0	0	0	0	52.6244	0	0	0	0	1	2	0	0	0	0	0	3	0	0
c_000000093802	1832	2906	NA	NA	NA	NA	NA	NA	MAG_105_1	1.39897	1.39898	0	0	0	0	0	0	0	0	0	0	1	1	0	0	0	0	0	0	0	0	0	0
c_000000044862	9747	10338	Ham1 family	PF01725	NA	NA	NA	NA	MAG_105_1	0	0	0	0	0	0	0	0	0	63.9479	0	0	0	0	0	0	0	0	0	0	0	7	0	0
c_000000031343	140	974	Histidine kinase-, DNA gyrase B-, and HSP90-like ATPase	PF02518	NA	NA	NA	NA	MAG_105_1	0	0	0	9.24251	0	0	6.0243	1.96254	0	39.4202	0	1.77953	0	0	0	7	0	0	1	1	0	8	0	1
c_000000031343	948	1644	Response regulator receiver domain	PF00072	NA	NA	NA	NA	MAG_105_1	0	0	0	27.173	0	0	8.04676	0	0	19.34	0	4.60207	0	0	0	14	0	0	1	0	0	3	0	2
c_000000031343	1802	3509	Na+/Pi-cotransporter	PF02690	NA	NA	NA	NA	MAG_105_1	0	0	0	1.05121	0	0	0	0.810587	0	39.4039	0	0	0	0	0	2	0	0	0	1	0	20	0	0
c_000000096733	24307	25021	Phosphorylase superfamily	PF01048	Pathway modules; Metabolism of cofactors and vitamins; Cofactor and vitamin metabolism	M00930	Menaquinone biosynthesis, futalosine pathway	M00930	MAG_105_1	0	0	0	0	0	0	0	0	0	98.4186	0	0	0	0	0	0	0	0	0	0	0	12	0	0
c_000000031343	14864	16196	Transglutaminase-like superfamily	PF01841	NA	NA	NA	NA	MAG_105_1	0	0	0	9.93514	0	0	0	0	0	39.7083	0	0	0	0	0	14	0	0	0	0	0	15	0	0
c_000000031343	16255	16822	Elongation factor P, C-terminal	PF09285	NA	NA	NA	NA	MAG_105_1	0	0	0	4.08619	0	12.2086	0	0	2.96577	81.1043	0	0	0	0	0	2	0	1	0	0	1	9	0	0
c_000000065224	4726	5728	NA	NA	NA	NA	NA	NA	MAG_105_1	0	0	0	1.07404	0	0	0	0	0	40.9478	0	0	0	0	0	1	0	0	0	0	0	11	0	0
c_000000064338	7369	8161	Tellurite resistance protein TerB	PF05099	NA	NA	NA	NA	MAG_105_1	0	0	0	1.25249	0	7.17345	0	0	0	37.6707	0	0	0	0	0	1	0	1	0	0	0	7	0	0
c_000000105275	5203	6727	BPG-independent PGAM N-terminus (iPGM_N)	PF06415	Pathway modules; Carbohydrate metabolism; Central carbohydrate metabolism!!!Pathway modules; Carbohydrate metabolism; Central carbohydrate metabolism!!!Pathway modules; Carbohydrate metabolism; Central carbohydrate metabolism	M00001!!!M00002!!!M00003	Glycolysis (Embden-Meyerhof pathway), glucose => pyruvate!!!Glycolysis, core module involving three-carbon compounds!!!Gluconeogenesis, oxaloacetate => fructose-6P	M00001!!!M00002!!!M00003	MAG_105_1	0	0	0	5.74912	0	2.6736	0	0	0	11.4239	0	0.838448	0	0	0	8	0	1	0	0	0	5	0	1
c_000000082584	10443	11925	PLD-like domain	PF13091	NA	NA	NA	NA	MAG_105_1	0	0	0	0.594891	3.22165	3.01223	0	0.930074	1.59907	18.8016	0	0	0	0	0	1	1	1	0	1	2	8	0	0
c_000000096733	22244	22772	Cobalamin adenosyltransferase	PF01923	Pathway modules; Metabolism of cofactors and vitamins; Cofactor and vitamin metabolism	M00122	Cobalamin biosynthesis, cobyrinate a,c-diamide => cobalamin	M00122	MAG_105_1	0	0	0	0	0	0	0	0	3.43629	41.8336	0	0	0	0	0	0	0	0	0	0	1	3.995	0	0
c_000000065224	3501	4647	NA	NA	NA	NA	NA	NA	MAG_105_1	0	0	0	0	0	0	0	0	0	30.7726	0	0	0	0	0	0	0	0	0	0	0	9	0	0
c_000000085493	3883	7024	TonB dependent receptor	PF00593	NA	NA	NA	NA	MAG_105_1	0	0	0	2.56485	0	0	0	0	0	3.01461	0	0	0	0	0	10	0	0	0	0	0	3	0	0
c_000000032943	6708	7344	NA	NA	NA	NA	NA	NA	MAG_105_1	0	0	0	4.41764	0	0	0	2.96013	0	24.6824	0	0	0	0	0	2	0	0	0	1	0	3	0	0
c_000000059355	1	1195	Serine aminopeptidase, S33	PF12146	NA	NA	NA	NA	MAG_105_1	0	0	0	5.26547	0	0	0	0	0	15.4618	0	0	0	0	0	6	0	0	0	0	0	5	0	0
c_000000031764	921	2565	Glycosyl hydrolase family 20, catalytic domain	PF00728	Pathway modules; Glycan metabolism; Glycosaminoglycan metabolism	M00079	Keratan sulfate degradation	M00079	MAG_105_1	0	0	0	2.27651	2.80004	0	0	0	0	24.9092	1.43058	0	0	0	0	4	1	0	0	0	0	12	1	0
c_000000040659	27598	28876	Acyl-coenzyme A:6-aminopenicillanic acid acyl-transferase	PF03417	NA	NA	NA	NA	MAG_105_1	0	0	0	12.2811	0	0	0	0	0	44.5438	0	0	0	0	0	18	0	0	0	0	0	16	0	0
c_000000074138	19243	19942	ABC transporter	PF00005	NA	NA	NA	NA	MAG_105_1	0	0	0	0	0	0	0	0	0	29.4407	0	0	0	0	0	0	0	0	0	0	0	4	0	0
c_000000032058	2978	3779	Beta-lactamase superfamily domain	PF12706	NA	NA	NA	NA	MAG_105_1	0	0	0	7.09032	0	0	0	1.98638	5.44241	37.6703	0	0	0	0	0	6	0	0	0	1	3	7	0	0
c_000000050350	23710	24460	Putative methyltransferase	PF02390	NA	NA	NA	NA	MAG_105_1	0	0	0	1.50389	0	6.7931	0	0	0	39.2129	0	2.02715	0	0	0	1	0	1	0	0	0	7	0	1
c_000000034187	2613	3753	Aminotransferase class-III	PF00202	NA	NA	NA	NA	MAG_105_1	0	0	0	39.0812	0	0	3.87737	1.31358	0	15.8845	0	1.19025	0	0	0	48	0	0	1	1	0	5	0	1
c_000000050350	33579	33837	NA	NA	Pathway modules; Carbohydrate metabolism; Central carbohydrate metabolism!!!Pathway modules; Carbohydrate metabolism; Central carbohydrate metabolism!!!Pathway modules; Energy metabolism; Carbon fixation!!!Pathway modules; Energy metabolism; Carbon fixation!!!Pathway modules; Energy metabolism; Carbon fixation!!!Pathway modules; Energy metabolism; ATP synthesis!!!Signature modules; Module set; Metabolic capacity!!!Signature modules; Module set; Metabolic capacity	M00009!!!M00011!!!M00173!!!M00376!!!M00374!!!M00149!!!M00613!!!M00614	Citrate cycle (TCA cycle, Krebs cycle)!!!Citrate cycle, second carbon oxidation, 2-oxoglutarate => oxaloacetate!!!Reductive citrate cycle (Arnon-Buchanan cycle)!!!3-Hydroxypropionate bi-cycle!!!Dicarboxylate-hydroxybutyrate cycle!!!Succinate dehydrogenase, prokaryotes!!!Anoxygenic photosynthesis in green nonsulfur bacteria!!!Anoxygenic photosynthesis in green sulfur bacteria	M00009!!!M00011!!!M00173!!!M00376!!!M00374!!!M00149!!!M00613!!!M00614	MAG_105_1	0	0	0	0	0	0	0	0	0	0	0	0	0	0	0	0	0	0	0	0	0	0	0	0
c_000000045238	27	846	Orotidine 5'-phosphate decarboxylase / HUMPS family	PF00215	Pathway modules; Nucleotide metabolism; Pyrimidine metabolism	M00051	Uridine monophosphate biosynthesis, glutamine (+ PRPP) => UMP	M00051	MAG_105_1	0	0	0	1.56355	0	19.75	0	0	1.75492	21.3816	0	0	0	0	0	1	0	3	0	0	1	4	0	0
c_000000061001	2188	3358	Sodium:dicarboxylate symporter family	PF00375	NA	NA	NA	NA	MAG_105_1	0	0	0	0.79575	0	0	0	0	0	3.12688	0	0	0	0	0	1	0	0	0	0	0	1	0	0
c_000000042388	12535	12979	NA	NA	NA	NA	NA	NA	MAG_105_1	0	0	0	0	0	0	0	0	0	0	0	0	0	0	0	0	0	0	0	0	0	0	0	0
c_000000069703	2010	2745	Triosephosphate isomerase	PF00121	Pathway modules; Carbohydrate metabolism; Central carbohydrate metabolism!!!Pathway modules; Carbohydrate metabolism; Central carbohydrate metabolism!!!Pathway modules; Carbohydrate metabolism; Central carbohydrate metabolism	M00001!!!M00002!!!M00003	Glycolysis (Embden-Meyerhof pathway), glucose => pyruvate!!!Glycolysis, core module involving three-carbon compounds!!!Gluconeogenesis, oxaloacetate => fructose-6P	M00001!!!M00002!!!M00003	MAG_105_1	0	0	0	6.71493	0	0	0	0	0	5.9006	0	0	0	0	0	4	0	0	0	0	0	1	0	0
c_000000032346	5594	6254	Ribosomal protein L17	PF01196	NA	NA	NA	NA	MAG_105_1	0	0	0	0	0	0	0	0	0	28.9039	0	0	0	0	0	0	0	0	0	0	0	4	0	0
c_000000032346	14112	15132	MreB/Mbl protein	PF06723	NA	NA	NA	NA	MAG_105_1	0	0	0	2.5872	0	0	5.0199	1.5482	7.75008	31.7575	0	2.81654	0	0	0	2	0	0	1	1	6	8	0	2
c_000000065224	2	713	NA	NA	NA	NA	NA	NA	MAG_105_1	0	0	0	0	0	0	0	0	0	67.6693	0	0	0	0	0	0	0	0	0	0	0	10	0	0
c_000000068511	3580	5791	RQC domain	PF09382	NA	NA	NA	NA	MAG_105_1	0	0	0	4.34517	1.88502	0	3.55838	2.44121	2.563	29.5366	0	1.10156	0	0	0	12	1	0	2	4	5	20	0	2
c_000000032483	2	899	Citrate transporter	PF03600	NA	NA	NA	NA	MAG_105_1	0	0	0	1.39741	6.3855	5.43671	0	0	0	22.7045	0	0	0	0	0	1	1	1	0	0	0	5	0	0
c_000000102710	1	1267	Putative binding domain, N-terminal	PF13004	NA	NA	NA	NA	MAG_105_1	0	0	0	0	0	0	0	2.3154	2.08663	15.4151	0	0	0	0	0	0	0	0	0	2	2	5	0	0
c_000000074138	11681	13337	NA	NA	NA	NA	NA	NA	MAG_105_1	0	0	0	0.973596	0	0	0	0.861014	0.712682	38.6212	0	0	0	0	0	2	0	0	0	1	1	19	0	0
c_000000040659	14378	15071	Gram-negative bacterial TonB protein C-terminal	PF03544	NA	NA	NA	NA	MAG_105_1	15.1359	15.136	36.4345	1185.24	219.594	1191.76	205.872	95.2474	512.207	165.398	438.53	129.158	6	6	11	773	30	150	27	37	237	26	99	55
c_000000063653	15390	17565	Peptidase family M49	PF03571	NA	NA	NA	NA	MAG_105_1	1.32933	1.32933	0	17.2496	0	0	1.78328	3.05914	2.62628	49.9763	1.04757	1.10718	2	2	0	48	0	0	1	5	5	33	1	2
c_000000032614	972	1671	Nicotinamide mononucleotide transporter	PF04973	NA	NA	NA	NA	MAG_105_1	0	0	0	3.18313	0	16.2174	0	0	0	6.36311	0	0	0	0	0	2	0	2	0	0	0	1	0	0
c_000000032614	5513	5915	Ribonuclease P	PF00825	NA	NA	NA	NA	MAG_105_1	0	0	0	7.41523	0	0	0	0	0	36.0926	0	0	0	0	0	2	0	0	0	0	0	2	0	0
c_000000032614	7795	8686	Protein of unknown function (DUF2723)	PF11028	NA	NA	NA	NA	MAG_105_1	0	0	0	3.34178	0	0	0	0	0	0	0	0	0	0	0	3	0	0	0	0	0	0	0	0
c_000000096482	959	1181	4Fe-4S dicluster domain	PF12838	Pathway modules; Carbohydrate metabolism; Central carbohydrate metabolism!!!Pathway modules; Carbohydrate metabolism; Central carbohydrate metabolism!!!Pathway modules; Energy metabolism; Carbon fixation!!!Pathway modules; Energy metabolism; Carbon fixation!!!Signature modules; Module set; Metabolic capacity	M00009!!!M00011!!!M00173!!!M00620!!!M00614	Citrate cycle (TCA cycle, Krebs cycle)!!!Citrate cycle, second carbon oxidation, 2-oxoglutarate => oxaloacetate!!!Reductive citrate cycle (Arnon-Buchanan cycle)!!!Incomplete reductive citrate cycle, acetyl-CoA => oxoglutarate!!!Anoxygenic photosynthesis in green sulfur bacteria	M00009!!!M00011!!!M00173!!!M00620!!!M00614	MAG_105_1	0	0	0	26.998	0	0	0	0	0	0	0	0	0	0	0	1	0	0	0	0	0	0	0	0
c_000000064338	0	1164	Cysteine-rich domain	PF02754	NA	NA	NA	NA	MAG_105_1	0	0	0	0.86972	0	0	0	1.24348	0	52.3288	2.14709	0	0	0	0	1	0	0	0	1	0	17	1	0
c_000000034785	1594	2809	Protein of unknown function (DUF1343)	PF07075	NA	NA	NA	NA	MAG_105_1	0	0	0	3.21643	3.85393	0	0	0	0	38.9679	0	0	0	0	0	4	1	0	0	0	0	13	0	0
c_000000063653	10474	11593	Phosphomannose isomerase type I	PF01238	Pathway modules; Carbohydrate metabolism; Other carbohydrate metabolism	M00114	Ascorbate biosynthesis, plants, fructose-6P => ascorbate	M00114	MAG_105_1	0	0	0	0.810099	0	0	0	0	1.1235	16.5317	0	0	0	0	0	1	0	0	0	0	1	5	0	0
c_000000050350	15587	16622	Barrel-sandwich domain of CusB or HlyD membrane-fusion	PF16576	NA	NA	NA	NA	MAG_105_1	0	0	0	0.899711	0	4.50748	0	0	0	28.951	0	1.33772	0	0	0	1	0	1	0	0	0	8	0	1
c_000000034898	4528	7339	Insulinase (Peptidase family M16)	PF00675	NA	NA	NA	NA	MAG_105_1	0	0	0	5.2138	1.43657	2.84733	0	0.935694	1.57055	20.2723	0.778169	2.53038	0	0	0	19	1	2	0	2	4	18	1	6
c_000000080967	3133	4915	Bacterial DNA polymerase III alpha subunit finger domain	PF17657	NA	NA	NA	NA	MAG_105_1	0.806292	0.806293	0	7.90191	2.41082	0	0	0	1.96957	28.4344	2.60909	0	1	1	0	17	1	0	0	0	3	15	2	0
c_000000105108	15315	16419	Protein of unknown function (DUF933)	PF06071	NA	NA	NA	NA	MAG_105_1	0	0	0	4.38147	0	0	0	0	1.13021	6.62658	0	0	0	0	0	5	0	0	0	0	1	2	0	0
c_000000032943	0	195	N-terminal half of MaoC dehydratase	PF13452	NA	NA	NA	NA	MAG_105_1	0	0	0	0	0	0	0	0	0	0	0	0	0	0	0	0	0	0	0	0	0	0	0	0
c_000000032943	5310	6213	NA	NA	NA	NA	NA	NA	MAG_105_1	0	0	0	2.89101	0	0	0	0	0	10.1557	0	0	0	0	0	2	0	0	0	0	0	2	0	0
c_000000032943	6238	6703	NA	NA	NA	NA	NA	NA	MAG_105_1	0	0	0	0	0	0	0	0	0	14.9561	0	0	0	0	0	0	0	0	0	0	0	1	0	0
c_000000066908	235	2836	Prolyl oligopeptidase family	PF00326	NA	NA	NA	NA	MAG_105_1	0	0	0	0.70806	0	0	0	0	0	44.261	0.854382	0	0	0	0	2	0	0	0	0	0	35	1	0
c_000000071316	20878	22090	Glycosyl hydrolase family 57	PF03065	NA	NA	NA	NA	MAG_105_1	0	0	0	1.45691	0	0	0	0	0	17.8979	0	0	0	0	0	2	0	0	0	0	0	6	0	0
c_000000040659	40626	42495	NA	NA	NA	NA	NA	NA	MAG_105_1	0	0	0	3.53199	0	2.19969	0	0.73172	0	31.7641	0	0	0	0	0	8	0	1	0	1	0	18	0	0
c_000000049156	4634	6203	Starch-binding associating with outer membrane	PF14322	NA	NA	NA	NA	MAG_105_1	0	0	0	1.49087	0	0	0	0	0	0	0	0	0	0	0	3	0	0	0	0	0	0	0	0
c_000000056671	5068	8080	Glycosyl hydrolase family 92	PF07971	NA	NA	NA	NA	MAG_105_1	0	0	0	1.26449	0	0	0	0	0	33.8796	0	1.16784	0	0	0	4	0	0	0	0	0	32	0	3
c_000000105108	5045	5690	PspC domain	PF04024	NA	NA	NA	NA	MAG_105_1	0	0	0	19.1345	0	0	0	0	0	42.4484	0	0	0	0	0	8	0	0	0	0	0	5	0	0
c_000000097745	2	1772	Surface antigen	PF01103	NA	NA	NA	NA	MAG_105_1	0	0	0	2.00268	0	0	0	0	0	45.0893	0	0	0	0	0	4	0	0	0	0	0	24	0	0
c_000000090420	1205	1487	Bacterial DNA-binding protein	PF00216	NA	NA	NA	NA	MAG_105_1	0	0	0	0	0	0	48.9514	15.0705	0	0	0	0	0	0	0	0	0	0	1	1	0	0	0	0
c_000000098131	0	1128	DnaJ C terminal domain	PF01556	NA	NA	NA	NA	MAG_105_1	2.78827	2.78827	0	29.9253	0	4.202	0	4.16032	2.30483	85.2161	4.57865	5.03221	2	2	0		0	1	0	3	2	25	2	4
c_000000090420	3242	4559	Lyase	PF00206	Pathway modules; Amino acid metabolism; Arginine and proline metabolism!!!Pathway modules; Amino acid metabolism; Arginine and proline metabolism!!!Pathway modules; Amino acid metabolism; Arginine and proline metabolism	M00844!!!M00845!!!M00029	Arginine biosynthesis, ornithine => arginine!!!Arginine biosynthesis, glutamate => acetylcitrulline => arginine!!!Urea cycle	M00844!!!M00845!!!M00029	MAG_105_1	0	0	0	1.54395	0	0	0	0	0	5.39611	1.85726	0	0	0	0	2	0	0	0	0	0	2	1	0
c_000000068511	11256	12501	Protein of unknown function (DUF1015)	PF06245	NA	NA	NA	NA	MAG_105_1	0	0	0	13.3763	0	6.90769	0	7.11777	0.977598	39.8705	1.97063	2.1472	0	0	0	18	0	2	0	6	1	14	1	2
c_000000061530	5372	6554	S-adenosylmethionine-dependent methyltransferase	PF10672	NA	NA	NA	NA	MAG_105_1	0	0	0	1.92382	0	0	0	0	0	29.1556	0	0	0	0	0	2	0	0	0	0	0	9	0	0
c_000000050350	10268	11171	Uncharacterised 5xTM membrane BCR, YitT family COG1284	PF02588	NA	NA	NA	NA	MAG_105_1	0	0	0	1.00343	0	0	0	0	0	35.5826	0	3.1551	0	0	0	1	0	0	0	0	0	8	0	2
c_000000074138	23341	24562	NA	NA	NA	NA	NA	NA	MAG_105_1	0	0	0	2.69898	3.85718	3.97427	3.48929	1.18509	0	17.8934	0	0	0	0	0	4	1	1	1	1	0	6	0	0
c_000000105108	6156	6735	NA	NA	NA	NA	NA	NA	MAG_105_1	0	0	0	4.16079	0	0	0	0	0	53.4233	0	0	0	0	0	2	0	0	0	0	0	6	0	0
c_000000045238	4476	4644	NA	NA	NA	NA	NA	NA	MAG_105_1	0	0	0	0	0	0	0	0	0	0	0	0	0	0	0	0	0	0	0	0	0	0	0	0
c_000000049156	0	1017	Domain of unknown function (DUF4974)	PF16344	NA	NA	NA	NA	MAG_105_1	0	0	0	1.78554	0	0	0	0	0	14.8531	0	0	0	0	0	2	0	0	0	0	0	4	0	0
c_000000074138	17356	18430	Radical SAM superfamily	PF04055	NA	NA	NA	NA	MAG_105_1	0	0	0	1.88545	4.3137	8.18092	4.22375	1.39197	0	20.518	0	0	0	0	0	2	1	2	1	1	0	6	0	0
c_000000076980	2390	2978	Nitroreductase family	PF00881	NA	NA	NA	NA	MAG_105_1	0	0	0	0	0	0	0	0	0	55.999	0	0	0	0	0	0	0	0	0	0	0	6	0	0
c_000000096733	30311	32114	ATPase family associated with various cellular activities (AAA)	PF00004	NA	NA	NA	NA	MAG_105_1	0	0	0	9.13709	2.64101	5.36433	0	4.42928	1.31553	20.9143	0	5.3397	0	0	0	22	1	2	0	6	2	11	0	8
c_000000050350	27337	29173	Peptidase family U32	PF01136	NA	NA	NA	NA	MAG_105_1	0	0	0	2.21604	0	0	0	0	0	22.2199	0	0	0	0	0	4	0	0	0	0	0	12	0	0
c_000000040659	22922	23375	Fe-S metabolism associated domain	PF02657	NA	NA	NA	NA	MAG_105_1	0	0	0	9.66646	0	0	0	0	0	0	0	0	0	0	0	3	0	0	0	0	0	0	0	0
c_000000040659	26361	26832	NA	NA	NA	NA	NA	NA	MAG_105_1	0	0	0	15.6291	19.4512	0	43.1136	0	8.73958	68.3195	0	0	0	0	0	5	1	0	3	0	2	5	0	0
c_000000050350	24933	26262	PSP1 C-terminal conserved region	PF04468	NA	NA	NA	NA	MAG_105_1	0	0	0	4.44132	0	0	0	0	2.71066	7.97094	3.65307	0	0	0	0	6	0	0	0	0	3	3	2	0
c_000000097055	5270	6227	NA	NA	NA	NA	NA	NA	MAG_105_1	0	0	0	4.60709	0	10.3814	0	1.66839	2.81448	44.5284	0	1.51243	0	0	0	5	0	2	0	1	2	11	0	1
c_000000072688	5172	6501	Oxidoreductase family, NAD-binding Rossmann fold	PF01408	NA	NA	NA	NA	MAG_105_1	0	0	0	6.85132	0	0	0	0	0	39.9669	0	0	0	0	0	9	0	0	0	0	0	15	0	0
c_000000058550	16523	18512	CarboxypepD_reg-like domain	PF13715	NA	NA	NA	NA	MAG_105_1	0	0	0	19.522	0	0	4.37336	1.43024	0.593169	22.7927	0	3.2385	0	0	0	39	0	0	2	2	1	13	0	5
c_000000098131	4229	6089	SusD family	PF07980	NA	NA	NA	NA	MAG_105_1	0	0	0	0	0	0	0	0	0	0	0	0	0	0	0	0	0	0	0	0	0	0	0	0
c_000000078183	4161	7446	FAD dependent oxidoreductase	PF01266	NA	NA	NA	NA	MAG_105_1	0	0	0	2.39108	1.39454	1.20368	3.78138	0.407013	0	21.867	0.664419	0	0	0	0	8	1	1	3	1	0	22	1	0
c_000000050350	30213	30804	Protein of unknown function (DUF3109)	PF11307	NA	NA	NA	NA	MAG_105_1	0	0	0	0	0	9.8022	0	0	0	33.1707	0	0	0	0	0	0	0	1	0	0	0	4	0	0
c_000000079197	2337	3618	GcpE protein	PF04551	Pathway modules; Biosynthesis of terpenoids and polyketides; Terpenoid backbone biosynthesis	M00096	C5 isoprenoid biosynthesis, non-mevalonate pathway	M00096	MAG_105_1	0	0	0	1.05526	0	0	0	0	0	25.9548	0	0	0	0	0	1	0	0	0	0	0	8	0	0
c_000000076079	1137	2022	Putative auto-transporter adhesin, head GIN domain	PF10988	NA	NA	NA	NA	MAG_105_1	0	0	0	10.9137	0	0	21.3245	1.75377	0	62.9625	3.15627	4.77424	0	0	0	10	0	0	4	1	0	14	1	3
c_000000038410	1461	2724	Oxidoreductase NAD-binding domain	PF00175	NA	NA	NA	NA	MAG_105_1	0	0	0	5.227	0	0	0	1.15048	0	11.2816	0	0	0	0	0	7	0	0	0	1	0	4	0	0
c_000000063653	5624	6026	NA	NA	NA	NA	NA	NA	MAG_105_1	0	0	0	0	25.4453	0	0	0	11.9978	19.1678	0	5.92243	0	0	0	0	1	0	0	0	2	1	0	1
c_000000035701	3230	3866	Phosphoribosyl transferase domain	PF00156	Pathway modules; Nucleotide metabolism; Pyrimidine metabolism	M00051	Uridine monophosphate biosynthesis, glutamine (+ PRPP) => UMP	M00051	MAG_105_1	0	0	3.81937	23.7299	0	0	0	2.85986	7.17229	57.9136	10.1324	2.60417	0	0	1	12	0	0	0	1	3	8	2	1
c_000000082205	527	1340	Udp N-acetylglucosamine O-acyltransferase; Domain 2	PF13720	Pathway modules; Glycan metabolism; Lipopolysaccharide metabolism!!!Pathway modules; Glycan metabolism; Lipopolysaccharide metabolism	M00060!!!M00866	KDO2-lipid A biosynthesis, Raetz pathway, LpxL-LpxM type!!!KDO2-lipid A biosynthesis, Raetz pathway, non-LpxL-LpxM type	M00060!!!M00866	MAG_105_1	0	0	0	1.2938	0	12.2292	0	0	0	9.99264	6.96986	0	0	0	0	1	0	2	0	0	0	2	2	0
c_000000105108	38421	39555	Beta-lactamase	PF00144	NA	NA	NA	NA	MAG_105_1	0	0	0	3.60875	0	0	0	0	1.07529	0	0	0	0	0	0	4	0	0	0	0	1	0	0	0
c_000000100734	13434	14013	Sigma-70 region 2	PF04542	NA	NA	NA	NA	MAG_105_1	0	0	0	7.27654	12.6174	0	0	0	0	0	0	0	0	0	0	4	1	0	0	0	0	0	0	0
c_000000064338	10075	11026	NusB family	PF01029	NA	NA	NA	NA	MAG_105_1	0	0	0	1.91021	0	0	0	0	0	20.6895	0	0	0	0	0	2	0	0	0	0	0	5	0	0
c_000000074228	4682	5147	Pyridine nucleotide-disulphide oxidoreductase	PF07992	NA	NA	NA	NA	MAG_105_1	0	0	0	8.7091	0	0	0	4.97966	0	64.7001	0	0	0	0	0	3	0	0	0	1	0	5	0	0
c_000000074138	4282	5206	LD-carboxypeptidase N-terminal domain	PF02016	NA	NA	NA	NA	MAG_105_1	0	0	0	1.24304	0	0	0	0	0	44.1274	0	0	0	0	0	1	0	0	0	0	0	10	0	0
c_000000040659	23685	24159	7,8-dihydro-6-hydroxymethylpterin-pyrophosphokinase (HPPK)	PF01288	Pathway modules; Metabolism of cofactors and vitamins; Cofactor and vitamin metabolism	M00126	Tetrahydrofolate biosynthesis, GTP => THF	M00126	MAG_105_1	0	0	0	2.78556	0	0	0	0	0	52.2953	0	0	0	0	0		0	0	0	0	0	4	0	0
c_000000094299	7373	8060	ABC transporter	PF00005	NA	NA	NA	NA	MAG_105_1	0	0	0	11.7011	0	0	0	0	0	0	0	0	0	0	0	5	0	0	0	0	0	0	0	0
c_000000074228	2	1052	Creatinase/Prolidase N-terminal domain	PF16189	NA	NA	NA	NA	MAG_105_1	0	0	0	0.865554	0	0	0	1.47172	0	7.10497	0	0	0	0	0	1	0	0	0	1	0	2	0	0
c_000000039039	2589	2811	NA	NA	NA	NA	NA	NA	MAG_105_1	0	0	0	0	0	0	0	66.6806	0	0	0	0	0	0	0	0	0	0	0	2	0	0	0	0
c_000000056671	8927	10220	Protein of unknown function (DUF1343)	PF07075	NA	NA	NA	NA	MAG_105_1	0	0	0	1.75265	0	0	0	0	0	30.1766	0	0	0	0	0	2	0	0	0	0	0	11	0	0
c_000000064338	11580	12723	AI-2E family transporter	PF01594	NA	NA	NA	NA	MAG_105_1	0	0	0	0.764037	0	0	0	0	0	6.37915	0	0	0	0	0	1	0	0	0	0	0	2	0	0
c_000000038410	3366	3990	Rnf-Nqr subunit, membrane protein	PF02508	NA	NA	NA	NA	MAG_105_1	0	0	0	1.65747	0	0	0	0	0	15.4251	0	0	0	0	0	1	0	0	0	0	0	2	0	0
c_000000038410	4877	6020	NQR2, RnfD, RnfE family	PF03116	NA	NA	NA	NA	MAG_105_1	0	0	0	8.32837	0	0	0	1.37751	0	28.5356	0	0	0	0	0	7	0	0	0	1	0	8	0	0
c_000000038451	3638	4736	Lipopolysaccharide export system permease LptF/LptG	PF03739	NA	NA	NA	NA	MAG_105_1	0	0	0	1.7832	0	0	0	0	0	16.8341	0	0	0	0	0	2	0	0	0	0	0	5	0	0
c_000000058550	4232	4706	Protein of unknown function (DUF456)	PF04306	NA	NA	NA	NA	MAG_105_1	0	0	0	0	0	0	0	0	0	29.2917	0	0	0	0	0	0	0	0	0	0	0	2	0	0
c_000000072552	6361	7138	Radical SAM superfamily	PF04055	NA	NA	NA	NA	MAG_105_1	0	0	0	1.39107	0	0	0	0	3.67009	10.8351	0	0	0	0	0	1	0	0	0	0	2	2	0	0
c_000000065123	4508	6098	NA	NA	NA	NA	NA	NA	MAG_105_1	0	0	3.38703	211.597	0	0	2.61063	1.75265	2.94527	0	4.45978	1.58213	0	0	3	378	0	0	1	2	4	0	3	2
c_000000039039	2816	3179	TSCPD domain	PF12637	NA	NA	NA	NA	MAG_105_1	0	0	0	0	27.171	0	0	0	0	68.8783	0	0	0	0	0	0	1	0	0	0	0	3	0	0
c_000000039039	3180	4500	NA	NA	NA	NA	NA	NA	MAG_105_1	0	0	0	1.24975	0	0	3.21276	0	1.89315	16.3556	0	0	0	0	0	2	0	0	1	0	2	6	0	0
c_000000064338	5452	5608	NA	NA	NA	NA	NA	NA	MAG_105_1	0	0	0	0	0	0	0	0	0	0	0	0	0	0	0	0	0	0	0	0	0	0	0	0
c_000000071316	11347	12502	Barrel-sandwich domain of CusB or HlyD membrane-fusion	PF16576	NA	NA	NA	NA	MAG_105_1	0	0	0	0	0	7.79041	0	0	0	50.5465	0	1.15007	0	0	0	0	0	2	0	0	0	16	0	1
c_000000100757	2066	3029	NA	NA	NA	NA	NA	NA	MAG_105_1	0	0	0	0	0	0	0	0	1.34973	31.9255	0	0	0	0	0	0	0	0	0	0	1	8	0	0
c_000000074030	824	1826	Uncharacterized protein family (UPF0051)	PF01458	NA	NA	NA	NA	MAG_105_1	1.53123	1.53124	0	19.7979	0	0	0	0	1.2609	7.5588	0	1.38302	1	1	0	18	0	0	0	0	1	2	0	1
c_000000040659	8876	10823	FAD binding domain	PF00890	Pathway modules; Carbohydrate metabolism; Central carbohydrate metabolism!!!Pathway modules; Carbohydrate metabolism; Central carbohydrate metabolism!!!Pathway modules; Energy metabolism; Carbon fixation!!!Pathway modules; Energy metabolism; Carbon fixation!!!Pathway modules; Energy metabolism; Carbon fixation!!!Pathway modules; Energy metabolism; ATP synthesis!!!Signature modules; Module set; Metabolic capacity!!!Signature modules; Module set; Metabolic capacity	M00009!!!M00011!!!M00173!!!M00376!!!M00374!!!M00149!!!M00613!!!M00614	Citrate cycle (TCA cycle, Krebs cycle)!!!Citrate cycle, second carbon oxidation, 2-oxoglutarate => oxaloacetate!!!Reductive citrate cycle (Arnon-Buchanan cycle)!!!3-Hydroxypropionate bi-cycle!!!Dicarboxylate-hydroxybutyrate cycle!!!Succinate dehydrogenase, prokaryotes!!!Anoxygenic photosynthesis in green nonsulfur bacteria!!!Anoxygenic photosynthesis in green sulfur bacteria	M00009!!!M00011!!!M00173!!!M00376!!!M00374!!!M00149!!!M00613!!!M00614	MAG_105_1	0	0	0	2.8731	0	0	0	0	0	25.6216	0	0	0	0	0	6	0	0	0	0	0	15	0	0
c_000000040659	15920	17909	Glucose inhibited division protein A	PF01134	NA	NA	NA	NA	MAG_105_1	0	0	0	7.07819	2.54661	0	0	0	0	31.4457	0	1.23625	0	0	0	17	1	0	0	0	0	18	0	2
c_000000040659	21015	21612	RuvA N terminal domain	PF01330	NA	NA	NA	NA	MAG_105_1	0	0	0	2.53044	0	0	0	0	5.24659	73.3127	5.66477	0	0	0	0	1	0	0	0	0	2	9	1	0
c_000000040659	32247	33912	Starch-binding associating with outer membrane	PF14322	NA	NA	NA	NA	MAG_105_1	0	0	0	2.96399	2.96276	0	0	0	0	29.9592	0	0	0	0	0	5	1	0	0	0	0	14	0	0
c_000000040659	45752	47132	Beta-eliminating lyase	PF01212	NA	NA	NA	NA	MAG_105_1	0	0	0	2.57788	0	3.07004	0	0	0.868625	15.0962	0	0	0	0	0	4	0	1	0	0	1	6	0	0
c_000000040659	47289	48852	NA	NA	NA	NA	NA	NA	MAG_105_1	0	0	0	5.17662	0	0	0	0	2.33895	2.28502	3.09823	0	0	0	0	9	0	0	0	0	3	1	2	0
c_000000097055	3265	4279	von Willebrand factor type A domain	PF00092	NA	NA	NA	NA	MAG_105_1	1.50967	1.50968	0	12.9974	4.87035	0	0	1.45406	1.21513	40.3571	0	2.63257	1	1	0	12	1	0	0	1	1	11	0	2
c_000000071257	3435	3792	Short chain fatty acid transporter	PF02667	NA	NA	NA	NA	MAG_105_1	0	0	0	0	0	0	0	0	0	0	0	0	0	0	0	0	0	0	0	0	0	0	0	0
c_000000091443	859	1342	NA	NA	NA	NA	NA	NA	MAG_105_1	0	0	0	3.86531	0	0	0	0	0	13.9944	0	0	0	0	0	1	0	0	0	0	0	1	0	0
c_000000074030	3083	5597	Ribonucleotide reductase, barrel domain	PF02867	Pathway modules; Nucleotide metabolism; Pyrimidine metabolism	M00053	Pyrimidine deoxyribonuleotide biosynthesis, CDP/CTP => dCDP/dCTP,dTDP/dTTP	M00053	MAG_105_1	0	0	0	19.8729	0	3.17092	0	2.11048	2.20349	24.6268	2.64949	0.953933	0	0	0	54	0	2	0	4	5	19	3	2
c_000000046827	4073	5966	OmpA family	PF00691	NA	NA	NA	NA	MAG_105_1	0.799248	0.799248	0	13.0689	7.14442	2.35916	2.13847	4.42521	2.48602	16.2479	0	7.39222	1	1	0	28	3	1	1	6	4	9	0	11
c_000000071316	9729	9921	NA	NA	NA	NA	NA	NA	MAG_105_1	0	0	0	0	0	0	0	0	0	0	0	0	0	0	0	0	0	0	0	0	0	0	0	0
c_000000064010	3705	4182	YgbB family	PF02542	Pathway modules; Biosynthesis of terpenoids and polyketides; Terpenoid backbone biosynthesis	M00096	C5 isoprenoid biosynthesis, non-mevalonate pathway	M00096	MAG_105_1	0	0	0	0	0	0	0	0	0	0	0	0	0	0	0	0	0	0	0	0	0	0	0	0
c_000000053442	27069	28071	Glyceraldehyde 3-phosphate dehydrogenase, C-terminal domain	PF02800	Pathway modules; Carbohydrate metabolism; Central carbohydrate metabolism!!!Pathway modules; Carbohydrate metabolism; Central carbohydrate metabolism!!!Pathway modules; Carbohydrate metabolism; Central carbohydrate metabolism!!!Pathway modules; Carbohydrate metabolism; Central carbohydrate metabolism!!!Pathway modules; Carbohydrate metabolism; Other carbohydrate metabolism!!!Pathway modules; Energy metabolism; Carbon fixation!!!Pathway modules; Energy metabolism; Carbon fixation!!!Signature modules; Module set; Metabolic capacity!!!Signature modules; Module set; Metabolic capacity	M00001!!!M00002!!!M00003!!!M00308!!!M00552!!!M00165!!!M00166!!!M00611!!!M00612	Glycolysis (Embden-Meyerhof pathway), glucose => pyruvate!!!Glycolysis, core module involving three-carbon compounds!!!Gluconeogenesis, oxaloacetate => fructose-6P!!!Semi-phosphorylative Entner-Doudoroff pathway, gluconate => glycerate-3P!!!D-galactonate degradation, De Ley-Doudoroff pathway, D-galactonate => glycerate-3P!!!Reductive pentose phosphate cycle (Calvin cycle)!!!Reductive pentose phosphate cycle, ribulose-5P => glyceraldehyde-3P!!!Oxygenic photosynthesis in plants and cyanobacteria!!!Anoxygenic photosynthesis in purple bacteria	M00001!!!M00002!!!M00003!!!M00308!!!M00552!!!M00165!!!M00166!!!M00611!!!M00612	MAG_105_1	0	0	0	10.1865	0	23.6485	22.7455	0	5.18218	15.1203	0	0	0	0	0	11	0	5	5	0	4	4	0	0
c_000000043519	1427	2900	Sodium/hydrogen exchanger family	PF00999	NA	NA	NA	NA	MAG_105_1	0	0	0	1.07898	2.8878	0	0	0	0.824719	7.06854	0	0	0	0	0	2	1	0	0	0	1	3	0	0
c_000000090420	1698	3246	Ribonuclease E/G family	PF10150	NA	NA	NA	NA	MAG_105_1	0	0	0	0	0	2.68639	0	0	0	10.9504	1.51585	0	0	0	0	0	0	1	0	0	0	5	1	0
c_000000042177	3646	4984	Iron only hydrogenase large subunit, C-terminal domain	PF02906	NA	NA	NA	NA	MAG_105_1	0	0	0	1.53967	3.69955	6.6617	0	0	0.919125	21.802	0	0	0	0	0	2	1	2	0	0	1	8	0	0
c_000000042177	4973	5306	DRTGG domain	PF07085	NA	NA	NA	NA	MAG_105_1	9.33096	9.3313	0	7.995	0	0	0	9.50605	8.21456	249.613	19.9243	0	1	1	0	1	0	0	0	1	1	9	1	0
c_000000042177	6711	7113	NA	NA	NA	NA	NA	NA	MAG_105_1	0	0	0	0	61.0815	0	0	0	0	125.846	13.6908	0	0	0	0	0	2	0	0	0	0	6	1	0
c_000000072552	4006	4942	D-isomer specific 2-hydroxyacid dehydrogenase, NAD binding domain	PF02826	Pathway modules; Energy metabolism; Methane metabolism	M00346	Formaldehyde assimilation, serine pathway	M00346	MAG_105_1	0	0	0	1.05299	0	0	0	0	0	12.3298	0	0	0	0	0	1	0	0	0	0	0	3	0	0
c_000000042388	4106	4697	Zeta toxin	PF06414	NA	NA	NA	NA	MAG_105_1	0	0	0	82.5272	0	29.6031	9.91089	21.5672	10.4922	97.6487	5.74762	31.0341	0	0	0	35	0	3	1	7	4	12	1	11
c_000000042664	6612	7776	Thiolase, N-terminal domain	PF00108	Pathway modules; Carbohydrate metabolism; Other carbohydrate metabolism!!!Pathway modules; Energy metabolism; Carbon fixation!!!Pathway modules; Energy metabolism; Carbon fixation!!!Pathway modules; Lipid metabolism; Lipid metabolism!!!Pathway modules; Biosynthesis of terpenoids and polyketides; Terpenoid backbone biosynthesis!!!Pathway modules; Biosynthesis of terpenoids and polyketides; Terpenoid backbone biosynthesis	M00373!!!M00375!!!M00374!!!M00088!!!M00095!!!M00849	Ethylmalonyl pathway!!!Hydroxypropionate-hydroxybutylate cycle!!!Dicarboxylate-hydroxybutyrate cycle!!!Ketone body biosynthesis, acetyl-CoA => acetoacetate/3-hydroxybutyrate/acetone!!!C5 isoprenoid biosynthesis, mevalonate pathway!!!C5 isoprenoid biosynthesis, mevalonate pathway, archaea	M00373!!!M00375!!!M00374!!!M00088!!!M00095!!!M00849	MAG_105_1	0	0	0	0.817018	0	0	0	0	0	0	0	0	0	0	0	1	0	0	0	0	0	0	0	0
c_000000049156	11802	13680	Domain of unknown function	PF16378	NA	NA	NA	NA	MAG_105_1	0	0	0.944359	3.66017	0	2.34715	0	0	0.624346	45.316	0	1.32907	0	0	1	8	0	1	0	0	1	25	0	2
c_000000074030	63	822	ABC transporter	PF00005	NA	NA	NA	NA	MAG_105_1	0	0	0	48.4777	7.52554	6.66465	0	0	1.84764	67.6464	3.88464	0	0	0	0	28	1	1	0	0	1	12	1	0
c_000000094299	5224	6295	ABC-2 family transporter protein	PF12698	NA	NA	NA	NA	MAG_105_1	0	0	0	0	0	0	0	0	0	3.59838	0	0	0	0	0	0	0	0	0	0	0	1	0	0
c_000000105275	1056	2370	Serpin (serine protease inhibitor)	PF00079	NA	NA	NA	NA	MAG_105_1	0	0	0	6.06561	19.8639	12.0261	3.14852	1.05922	1.91383	47.4037	1.94457	1.9223	0	0	0	10	5	3	1	1	2	17	1	2
c_000000105108	30220	30763	Sigma-70 region 2	PF04542	NA	NA	NA	NA	MAG_105_1	0	0	0	0	0	0	0	0	0	18.9413	0	0	0	0	0	0	0	0	0	0	0	2	0	0
c_000000055646	2	1400	Peptidase family M28	PF04389	NA	NA	NA	NA	MAG_105_1	0	0	0	3.2921	10.8239	0	6.10451	0	0.871901	20.5398	1.76276	0	0	0	0	5	3	0	2	0	1	8	1	0
c_000000078566	1083	1680	Ribosomal protein S16	PF00886	NA	NA	NA	NA	MAG_105_1	0	0	0	9.37633	14.489	0	11.9692	0	2.98336	47.2737	12.0904	0	0	0	0	3	1	0	1	0	1	5	2	0
c_000000052418	7820	8153	NA	NA	NA	NA	NA	NA	MAG_105_1	0	0	0	5.67503	0	0	0	0	9.16249	89.6535	0	0	0	0	0	1	0	0	0	0	1	3	0	0
c_000000097055	1	2467	Oxygen tolerance	PF13584	NA	NA	NA	NA	MAG_105_1	0	0	0	6.53826	1.66451	1.58609	0	1.63198	1.34815	16.9183	0	0	0	0	0	19	1	1	0	3	3	13	0	0
c_000000082803	2418	2565	Domain of unknown function (DUF4295)	PF14128	NA	NA	NA	NA	MAG_105_1	0	0	0	0	0	0	0	0	0	0	0	0	0	0	0	0	0	0	0	0	0	0	0	0
c_000000053442	1719	3390	Phosphoribulokinase / Uridine kinase family	PF00485	NA	NA	NA	NA	MAG_105_1	0	0	0	2.78255	0	0	0	0	0	20.4068	0	0	0	0	0	5	0	0	0	0	0	10	0	0
c_000000078183	11673	12618	Nitronate monooxygenase	PF03060	Pathway modules; Lipid metabolism; Fatty acid metabolism	M00083	Fatty acid biosynthesis, elongation	M00083	MAG_105_1	0	0	0	6.00354	0	0	0	0	0	23.6543	0	0	0	0	0	4	0	0	0	0	0	5	0	0
c_000000053803	1854	4284	FtsX-like permease family	PF02687	NA	NA	NA	NA	MAG_105_1	0	0	0	0.62035	1.91839	7.6972	0	0	0	39.6486	0	0.485591	0	0	0	2	1	4	0	0	0	29	0	1
c_000000044862	3769	4810	Thioredoxin-like	PF13899	NA	NA	NA	NA	MAG_105_1	0	0	0	3.68796	0	4.37781	0	1.46377	0	17.8881	0	0	0	0	0	4	0	1	0	1	0	5	0	0
c_000000044862	6206	7643	IgA Peptidase M64	PF09471	NA	NA	NA	NA	MAG_105_1	0	0	0	1.33844	0	0	0	0.9964	1.64006	52.9498	0	0	0	0	0	2	0	0	0	1	2	22	0	0
c_000000074416	1150	1828	Thymidylate kinase	PF02223	Pathway modules; Nucleotide metabolism; Pyrimidine metabolism	M00053	Pyrimidine deoxyribonuleotide biosynthesis, CDP/CTP => dCDP/dCTP,dTDP/dTTP	M00053	MAG_105_1	0	0	0	3.81773	0	0	0	2.5082	2.11017	12.9658	0	0	0	0	0	2	0	0	0	1	1	2	0	0
c_000000096482	1191	2274	Pyruvate flavodoxin/ferredoxin oxidoreductase, thiamine diP-bdg	PF01855	Pathway modules; Carbohydrate metabolism; Central carbohydrate metabolism!!!Pathway modules; Carbohydrate metabolism; Central carbohydrate metabolism!!!Pathway modules; Energy metabolism; Carbon fixation!!!Pathway modules; Energy metabolism; Carbon fixation!!!Signature modules; Module set; Metabolic capacity	M00009!!!M00011!!!M00173!!!M00620!!!M00614	Citrate cycle (TCA cycle, Krebs cycle)!!!Citrate cycle, second carbon oxidation, 2-oxoglutarate => oxaloacetate!!!Reductive citrate cycle (Arnon-Buchanan cycle)!!!Incomplete reductive citrate cycle, acetyl-CoA => oxoglutarate!!!Anoxygenic photosynthesis in green sulfur bacteria	M00009!!!M00011!!!M00173!!!M00620!!!M00614	MAG_105_1	1.53413	1.53413	0	6.18067	5.86103	0	4.98255	0	0	19.4822	0	0	1	1	0	5	1	0	1	0	0	5	0	0
c_000000045238	3374	4547	Major Facilitator Superfamily	PF07690	NA	NA	NA	NA	MAG_105_1	0	0	0	0	0	0	0	0	0	23.7673	0	0	0	0	0	0	0	0	0	0	0	7	0	0
c_000000063653	9639	10524	CPBP intramembrane metalloprotease	PF02517	NA	NA	NA	NA	MAG_105_1	0	0	0	0	0	0	0	0	0	32.5109	0	0	0	0	0	0	0	0	0	0	0	7	0	0
c_000000045867	52	778	Cytidylyltransferase	PF02348	NA	NA	NA	NA	MAG_105_1	0	0	0	0	0	0	0	0	0	19.2188	0	0	0	0	0	0	0	0	0	0	0	3	0	0
c_000000045867	2941	3628	PglD N-terminal domain	PF17836	NA	NA	NA	NA	MAG_105_1	0	0	0	14.4929	0	0	0	2.6927	2.42866	7.38494	4.75704	0	0	0	0	7	0	0	0	1	1	1	1	0
c_000000074138	25149	26850	Predicted membrane protein (DUF2207)	PF09972	NA	NA	NA	NA	MAG_105_1	0	0	0	1.92487	0	0	0	0	0	12.1949	0	0	0	0	0	4	0	0	0	0	0	6	0	0
c_000000053442	24240	25815	Zinc carboxypeptidase	PF00246	NA	NA	NA	NA	MAG_105_1	0	0	0	0	0	0	0	0	0.751286	54.8964	0	0	0	0	0	0	0	0	0	0	1	24	0	0
c_000000046827	2584	3235	Coenzyme A transferase	PF01144	NA	NA	NA	NA	MAG_105_1	0	0	0	2.37723	0	8.2319	0	0	0	21.2326	4.91451	0	0	0	0	1	0	1	0	0	0	3	1	0
c_000000076146	4163	4331	4Fe-4S binding domain	PF00037	NA	NA	NA	NA	MAG_105_1	0	0	0	0	0	0	0	164.539	0	0	0	147.739	0	0	0	0	0	0	0	1	0	0	0	1
c_000000060561	8772	9324	Outer membrane protein (OmpH-like)	PF03938	NA	NA	NA	NA	MAG_105_1	0	0	0	0	0	21.7034	0	3.51248	0	37.1813	0	3.20926	0	0	0	0	0	2	0	1	0	4	0	1
c_000000053442	18043	18361	Dna[CI] antecedent, DciA	PF05258	NA	NA	NA	NA	MAG_105_1	0	0	0	14.4024	0	0	0	0	0	0	0	10.8249	0	0	0	2	0	0	0	0	0	0	0	1
c_000000097055	12441	13074	NA	NA	NA	NA	NA	NA	MAG_105_1	0	0	0	2.8713	0	0	0	0	0	18.3746	0	0	0	0	0	1	0	0	0	0	0	2	0	0
c_000000049156	6214	8164	Disulphide bond corrector protein DsbC	PF11412	NA	NA	NA	NA	MAG_105_1	0	0	0	3.85461	0	0	2.05404	0	0	3.42228	0	0.631683	0	0	0	9	0	0	1	0	0	2	0	1
c_000000049156	8209	9397	Thioredoxin-like	PF13905	NA	NA	NA	NA	MAG_105_1	1.35199	1.352	0	0.705457	0	0	0	0	0	0	0	0	1	1	0	1	0	0	0	0	0	0	0	0
c_000000053442	13227	14790	Carboxyl transferase domain	PF01039	Pathway modules; Carbohydrate metabolism; Other carbohydrate metabolism!!!Pathway modules; Carbohydrate metabolism; Other carbohydrate metabolism!!!Signature modules; Module set; Metabolic capacity	M00373!!!M00741!!!M00613	Ethylmalonyl pathway!!!Propanoyl-CoA metabolism, propanoyl-CoA => succinyl-CoA!!!Anoxygenic photosynthesis in green nonsulfur bacteria	M00373!!!M00741!!!M00613	MAG_105_1	0	0	0	6.68621	6.41348	0	0	0	1.54357	13.8465	4.62912	0	0	0	0	10	2	0	0	0	2	6	3	0
c_000000065119	1463	3545	Peptidase family M3	PF01432	NA	NA	NA	NA	MAG_105_1	0	0	0	7.67383	0	0	0	0.648453	0	14.0061	0	1.75674	0	0	0	19	0	0	0	1	0	9	0	3
c_000000050350	22707	23727	Endoribonuclease L-PSP	PF01042	NA	NA	NA	NA	MAG_105_1	0	0	0	4.88133	0	0	0	0	1.25269	11.1095	0	1.34959	0	0	0	5	0	0	0	0	1	3	0	1
c_000000050591	1	775	Phosphoglycerate kinase	PF00162	Pathway modules; Carbohydrate metabolism; Central carbohydrate metabolism!!!Pathway modules; Carbohydrate metabolism; Central carbohydrate metabolism!!!Pathway modules; Carbohydrate metabolism; Central carbohydrate metabolism!!!Pathway modules; Carbohydrate metabolism; Central carbohydrate metabolism!!!Pathway modules; Carbohydrate metabolism; Other carbohydrate metabolism!!!Pathway modules; Energy metabolism; Carbon fixation!!!Pathway modules; Energy metabolism; Carbon fixation!!!Signature modules; Module set; Metabolic capacity!!!Signature modules; Module set; Metabolic capacity	M00001!!!M00002!!!M00003!!!M00308!!!M00552!!!M00165!!!M00166!!!M00611!!!M00612	Glycolysis (Embden-Meyerhof pathway), glucose => pyruvate!!!Glycolysis, core module involving three-carbon compounds!!!Gluconeogenesis, oxaloacetate => fructose-6P!!!Semi-phosphorylative Entner-Doudoroff pathway, gluconate => glycerate-3P!!!D-galactonate degradation, De Ley-Doudoroff pathway, D-galactonate => glycerate-3P!!!Reductive pentose phosphate cycle (Calvin cycle)!!!Reductive pentose phosphate cycle, ribulose-5P => glyceraldehyde-3P!!!Oxygenic photosynthesis in plants and cyanobacteria!!!Anoxygenic photosynthesis in purple bacteria	M00001!!!M00002!!!M00003!!!M00308!!!M00552!!!M00165!!!M00166!!!M00611!!!M00612	MAG_105_1	0	0	0	0	0	0	0	0	0	16.139	0	0	0	0	0	0	0	0	0	0	0	3	0	0
c_000000050591	2607	3063	SmpB protein	PF01668	NA	NA	NA	NA	MAG_105_1	0	0	0	4.20108	0	0	0	0	0	40.1372	0	0	0	0	0	1	0	0	0	0	0	3	0	0
c_000000072552	8340	8946	Domain of unknown function (DUF4296)	PF14129	NA	NA	NA	NA	MAG_105_1	0	0	0	9.77859	0	0	0	0	0	40.3493	0	2.74908	0	0	0	5	0	0	0	0	0	5	0	1
c_000000051221	4750	6694	Rho termination factor, RNA-binding domain	PF07497	NA	NA	NA	NA	MAG_105_1	2.26274	2.26274	0.902101	16.9753	5.07169	2.27974	0	2.89784	3.65673	34.3121	1.20538	2.622	3	3	1	34	2	1	0	4	6	19	1	4
c_000000051221	6709	7771	Cyclin M transmembrane N-terminal domain	PF01595	NA	NA	NA	NA	MAG_105_1	1.40945	1.40946	0	0	0	0	0	0	1.16702	24.1757	0	0	1	1	0	0	0	0	0	0	1	7	0	0
c_000000096733	23426	24308	Menaquinone biosynthesis	PF02621	Pathway modules; Metabolism of cofactors and vitamins; Cofactor and vitamin metabolism!!!Pathway modules; Metabolism of cofactors and vitamins; Cofactor and vitamin metabolism	M00930!!!M00931	Menaquinone biosynthesis, futalosine pathway!!!Menaquinone biosynthesis, modified futalosine pathway	M00930!!!M00931	MAG_105_1	0	0	0	0	0	0	0	0	1.80061	66.3535	0	0	0	0	0	0	0	0	0	0	1	12	0	0
c_000000074138	13345	16273	Tetratricopeptide repeat	PF13432	NA	NA	NA	NA	MAG_105_1	0	0	0	2.43099	1.34389	0	0	0.44873	0.372589	21.4017	0.737969	0	0	0	0	9	1	0	0	1	1	20	1	0
c_000000055646	4496	5135	Major Facilitator Superfamily	PF07690	NA	NA	NA	NA	MAG_105_1	0	0	0	2.05824	0	0	0	0	0	0	0	0	0	0	0	1	0	0	0	0	0	0	0	0
c_000000071316	28811	29492	50S ribosome-binding GTPase	PF01926	NA	NA	NA	NA	MAG_105_1	0	0	0	7.18247	0	9.13756	0	0	0	46.8547	0	2.36697	0	0	0		0	1	0	0	0	7	0	1
c_000000053442	7620	9366	ATP synthase alpha/beta family, nucleotide-binding domain	PF00006	NA	NA	NA	NA	MAG_105_1	0.901329	0.901329	0	4.14375	0	2.96702	0	0	0.747493	22.6394	1.41577	0.811898	1	1	0	6	0	1	0	0	1	10	1	1
c_000000053442	9389	9950	Protein of unknown function (DUF2764)	PF10962	NA	NA	NA	NA	MAG_105_1	0	0	0	0	0	0	0	0	0	0	0	0	0	0	0	0	0	0	0	0	0	0	0	0
c_000000053442	16919	18047	RecF/RecN/SMC N terminal domain	PF02463	NA	NA	NA	NA	MAG_105_1	0	0	0	1.05721	0	0	0	0	0	31.4503	0	0	0	0	0	1	0	0	0	0	0	9	0	0
c_000000053442	28165	28957	Survival protein SurE	PF01975	NA	NA	NA	NA	MAG_105_1	0	0	0	1.48115	0	0	0	2.13819	1.81031	27.1869	0	0	0	0	0	1	0	0	0	1	1	5	0	0
c_000000105108	28487	29192	Methyltransferase domain	PF13847	NA	NA	NA	NA	MAG_105_1	0	0	0	11.5015	0	0	0	0	0	0	0	0	0	0	0	5	0	0	0	0	0	0	0	0
c_000000053803	14559	14649	NA	NA	NA	NA	NA	NA	MAG_105_1	0	0	0	0	0	0	0	0	0	0	0	0	0	0	0	0	0	0	0	0	0	0	0	0
c_000000093358	1672	2671	ABC transporter	PF00005	NA	NA	NA	NA	MAG_105_1	0	0	0	0	0	0	0	0	0	0	0	0	0	0	0	0	0	0	0	0	0	0	0	0
c_000000061001	5001	5283	NA	NA	NA	NA	NA	NA	MAG_105_1	0	0	0	225.03	151.963	0	49.5717	110.536	29.2779	93.6911	0	119.272	0	0	0	24	3	0	1	7	2	2	0	8
c_000000061403	12443	12857	NA	NA	NA	NA	NA	NA	MAG_105_1	0	0	0	0	0	0	0	0	0	50.2544	0	0	0	0	0	0	0	0	0	0	0	3	0	0
c_000000082584	5099	7880	Cation transporting ATPase, C-terminus	PF00689	NA	NA	NA	NA	MAG_105_1	0	0	0	1.91051	0	0	0	0	0	28.2014	0	0	0	0	0	6	0	0	0	0	0	25	0	0
c_000000079197	2	1643	Bacterial Ig-like domain	PF13205	NA	NA	NA	NA	MAG_105_1	0	0	0	0.505164	2.56323	0	0	0	0	8.24262	0	0	0	0	0	1	1	0	0	0	0	4	0	0
c_000000068511	7181	7796	Uncharacterized protein family UPF0029	PF01205	NA	NA	NA	NA	MAG_105_1	0	0	0	5.29142	27.7682	0	9.07764	3.05806	2.65052	62.7296	0	5.59605	0	0	0	3	3	0	1	1	1	8	0	2
c_000000056671	11582	13511	Domain of unknown function (DUF4922)	PF16269	NA	NA	NA	NA	MAG_105_1	0	0	0	2.14033	0	2.19431	0	0.722443	0.600831	19.726	0	0	0	0	0	4	0	1	0	1	1	11	0	0
c_000000076967	1	1309	PP-loop family	PF01171	NA	NA	NA	NA	MAG_105_1	0	0	0	0	0	3.58	0	0	0.961365	19.663	0	1.02441	0	0	0	0	0	1	0	0	1	7	0	1
c_000000089953	0	2187	MutS domain V	PF00488	NA	NA	NA	NA	MAG_105_1	0	0	0	5.40354	0	1.99727	0	0.648326	0.540507	42.6469	1.06488	0	0	0	0	10	0	1	0	1	1	26	1	0
c_000000074138	5218	7267	HD domain	PF01966	NA	NA	NA	NA	MAG_105_1	0	0	0	1.20871	0	0	0	0	0	39.9095	0	0	0	0	0	3	0	0	0	0	0	25	0	0
c_000000082803	6231	8022	RecJ OB domain	PF17768	NA	NA	NA	NA	MAG_105_1	0	0	0	5.11847	2.68633	0	0	2.39794	5.31043	13.813	1.31419	4.34661	0	0	0	9	1	0	0	3	8	7	1	6
c_000000098508	8504	8921	MafB19-like deaminase	PF14437	NA	NA	NA	NA	MAG_105_1	0	0	0	0	0	0	0	0	0	16.0177	0	0	0	0	0	0	0	0	0	0	0	1	0	0
c_000000093358	745	1639	ABC transporter	PF00005	NA	NA	NA	NA	MAG_105_1	0	0	0	0	0	0	0	0	0	0	0	0	0	0	0	0	0	0	0	0	0	0	0	0
c_000000101615	108	1197	Dihydroorotate dehydrogenase	PF01180	Pathway modules; Nucleotide metabolism; Pyrimidine metabolism	M00051	Uridine monophosphate biosynthesis, glutamine (+ PRPP) => UMP	M00051	MAG_105_1	0	0	0	0.925054	0	4.13697	0	0	0	47.6647	0	0	0	0	0	1	0	1	0	0	0	14	0	0
c_000000074138	19901	20534	HhH-GPD superfamily base excision DNA repair protein	PF00730	NA	NA	NA	NA	MAG_105_1	0	0	0	0	0	0	0	0	0	35.3078	0	0	0	0	0	0	0	0	0	0	0	4	0	0
c_000000074138	41687	42080	NA	NA	NA	NA	NA	NA	MAG_105_1	0	0	0	4.23993	0	0	0	0	0	18.7796	0	0	0	0	0	1	0	0	0	0	0	1	0	0
c_000000063653	13400	14630	Clostripain family	PF03415	NA	NA	NA	NA	MAG_105_1	0	0	0	0.741813	0	0	0	0	0	41.638	0	0	0	0	0	1	0	0	0	0	0	14	0	0
c_000000064338	3088	4645	NA	NA	NA	NA	NA	NA	MAG_105_1	0	0	0	1.05999	0	0	0	0	0	0	0	0	0	0	0	2	0	0	0	0	0	0	0	0
c_000000098115	977	2210	Outer membrane efflux protein	PF02321	NA	NA	NA	NA	MAG_105_1	0	0	0	4.03513	0	0	3.43271	2.31436	2.04539	11.9242	0	3.14762	0	0	0	6	0	0	1	2	2	4	0	3
c_000000065123	205	1528	NA	NA	NA	NA	NA	NA	MAG_105_1	0	0	1.41343	17.348	3.89792	3.1444	0	0	0.893431	16.2851	0	0	0	0	1	19	1	1	0	0	1	6	0	0
c_000000082584	0	405	Histidine kinase-, DNA gyrase B-, and HSP90-like ATPase	PF02518	NA	NA	NA	NA	MAG_105_1	0	0	0	0	0	0	0	0	0	18.641	0	0	0	0	0	0	0	0	0	0	0	1	0	0
c_000000089953	7387	9370	Putative binding domain, N-terminal	PF13004	NA	NA	NA	NA	MAG_105_1	2.83306	2.83307	3.47257	25.0144	0	20.6503	8.20478	4.14002	7.48455	33.4849	6.88351	3.12078	4	4	4	57	0	10	4	6	13	20	6	5
c_000000096733	22768	23455	ABC transporter	PF00005	NA	NA	NA	NA	MAG_105_1	0	0	0	8.73617	0	30.7836	0	0	0	89.6645	0	6.03692	0	0	0	3	0	2	0	0	0	10.005	0	2
c_000000068511	6635	7124	NA	NA	NA	NA	NA	NA	MAG_105_1	0	0	0	17.3749	12.7985	0	0	18.1435	7.88861	70.9092	0	8.3304	0	0	0	7	1	0	0	4	2	6	0	2
c_000000069309	4050	5109	RNA pseudouridylate synthase	PF00849	NA	NA	NA	NA	MAG_105_1	0	0	0	7.49237	0	0	0	1.40138	0	45.2294	0	1.26757	0	0	0	7	0	0	0	1	0	13	0	1
c_000000097055	9670	10084	Biopolymer transport protein ExbD/TolR	PF02472	NA	NA	NA	NA	MAG_105_1	0	0	0	5.13581	0	0	0	0	0	66.9937	0	0	0	0	0	1	0	0	0	0	0	4	0	0
c_000000097055	10902	12462	Glycosyl hydrolase-like 10	PF02638	NA	NA	NA	NA	MAG_105_1	0	0	0	0	0	0	0	0	0	22.3121	0	0	0	0	0	0	0	0	0	0	0	10	0	0
c_000000078566	618	1077	RimM N-terminal domain	PF01782	NA	NA	NA	NA	MAG_105_1	0	0	0	2.76426	0	0	0	0	0	69.0837	0	0	0	0	0	1	0	0	0	0	0	5	0	0
c_000000096733	17760	19404	NA	NA	NA	NA	NA	NA	MAG_105_1	0	0	0	0.477287	2.7086	5.5232	0	0	0	25.0245	0	0	0	0	0	1	1	2	0	0	0	12	0	0
c_000000072688	3616	5026	Oxidoreductase family, NAD-binding Rossmann fold	PF01408	NA	NA	NA	NA	MAG_105_1	0	0	0	3.71502	0	0	0	0	0.884506	27.1648	0	0	0	0	0	4	0	0	0	0	1	10	0	0
c_000000072694	3726	5013	Pyridoxal-phosphate dependent enzyme	PF00291	NA	NA	NA	NA	MAG_105_1	0	0	1.46311	9.32545	0	0	0	1.15181	0	14.4866	0	0	0	0	1	10	0	0	0	1	0	5	0	0
c_000000080967	1107	2118	FecCD transport family	PF01032	NA	NA	NA	NA	MAG_105_1	0	0	0	2.27889	0	0	0	0	0	0	0	0	0	0	0	2	0	0	0	0	0	0	0	0
c_000000073222	6397	6940	Chromate transporter	PF02417	NA	NA	NA	NA	MAG_105_1	0	0	0	2.35898	0	0	0	0	3.13841	37.9602	0	0	0	0	0	1	0	0	0	0	1	4	0	0
c_000000074138	29622	30087	Domain of unknown function (DUF4293)	PF14126	NA	NA	NA	NA	MAG_105_1	0	0	0	0	0	0	0	0	0	0	0	4.42676	0	0	0	0	0	0	0	0	0	0	0	1
c_000000075405	5662	6706	Competence protein	PF03772	NA	NA	NA	NA	MAG_105_1	0	0	0	1.9842	4.72784	4.4445	0	0	0	32.2676	0	1.28737	0	0	0	2	1	1	0	0	0	9	0	1
c_000000090420	5641	6244	Amino acid kinase family	PF00696	NA	NA	NA	NA	MAG_105_1	0	0	0	0	0	0	0	0	0	0	0	0	0	0	0	0	0	0	0	0	0	0	0	0
c_000000085894	182	1058	Creatinine amidohydrolase	PF02633	NA	NA	NA	NA	MAG_105_1	0	0	0	0	0	0	0	0	0	18.9568	0	0	0	0	0	0	0	0	0	0	0	4	0	0
c_000000077810	581	2213	Glycosyl hydrolase family 3 N terminal domain	PF00933	NA	NA	NA	NA	MAG_105_1	0	0	0	0	0	0	0	0	0	23.5516	0	0	0	0	0	0	0	0	0	0	0	11	0	0
c_000000078183	1572	1683	NA	NA	NA	NA	NA	NA	MAG_105_1	0	0	0	0	0	0	0	0	0	0	0	0	0	0	0	0	0	0	0	0	0	0	0	0
c_000000078183	2189	2345	NA	NA	NA	NA	NA	NA	MAG_105_1	0	0	0	330.404	0	0	0	0	0	0	0	0	0	0	0	1	0	0	0	0	0	0	0	0
c_000000078183	9957	10398	FabA-like domain	PF07977	Pathway modules; Lipid metabolism; Fatty acid metabolism!!!Pathway modules; Metabolism of cofactors and vitamins; Cofactor and vitamin metabolism	M00083!!!M00572	Fatty acid biosynthesis, elongation!!!Pimeloyl-ACP biosynthesis, BioC-BioH pathway, malonyl-ACP => pimeloyl-ACP	M00083!!!M00572	MAG_105_1	0	0	0	49.1762	0	0	0	5.35209	0	159.554	0	4.95086	0	0	0	15	0	0	0	1	0	11	0	1
c_000000078566	0	459	D-ala-D-ala dipeptidase	PF01427	Signature modules; Gene set; Drug resistance	M00651	Vancomycin resistance, D-Ala-D-Lac type	M00651	MAG_105_1	0	0	0	0	0	0	0	0	4.16285	39.2321	0	0	0	0	0	0	0	0	0	0	1	3	0	0
c_000000102652	3093	3285	NA	NA	NA	NA	NA	NA	MAG_105_1	0	0	0	0	0	0	0	0	0	0	0	0	0	0	0	0	0	0	0	0	0	0	0	0
c_000000105108	31757	32603	Transketolase, thiamine diphosphate binding domain	PF00456	Pathway modules; Carbohydrate metabolism; Central carbohydrate metabolism!!!Pathway modules; Carbohydrate metabolism; Central carbohydrate metabolism!!!Pathway modules; Energy metabolism; Carbon fixation!!!Pathway modules; Energy metabolism; Carbon fixation!!!Signature modules; Module set; Metabolic capacity!!!Signature modules; Module set; Metabolic capacity	M00004!!!M00007!!!M00165!!!M00167!!!M00611!!!M00612	Pentose phosphate pathway (Pentose phosphate cycle)!!!Pentose phosphate pathway, non-oxidative phase, fructose 6P => ribose 5P!!!Reductive pentose phosphate cycle (Calvin cycle)!!!Reductive pentose phosphate cycle, glyceraldehyde-3P => ribulose-5P!!!Oxygenic photosynthesis in plants and cyanobacteria!!!Anoxygenic photosynthesis in purple bacteria	M00004!!!M00007!!!M00165!!!M00167!!!M00611!!!M00612	MAG_105_1	0	0	0	13.9855	0	0	0	0	0	21.1791	11.5946	0	0	0	0	6	0	0	0	0	0	3	3	0
c_000000096733	27223	28654	Lyase	PF00206	NA	NA	NA	NA	MAG_105_1	0	0	0	1.41826	0	2.81936	0	0.975157	0	21.5421	0	0	0	0	0	2	0	1	0	1	0	9	0	0
c_000000096733	25805	27155	TrkA-N domain	PF02254	NA	NA	NA	NA	MAG_105_1	0	0	0	0.635034	0	0	0	1.08343	0	25.8797	0	0	0	0	0	1	0	0	0	1	0	10	0	0
c_000000082584	4423	4984	Aminoacyl-tRNA editing domain	PF04073	NA	NA	NA	NA	MAG_105_1	0	0	0	9.83745	0	0	0	3.42515	0	62.0343	0	0	0	0	0	4	0	0	0	1	0	7	0	0
c_000000096733	28823	29318	3' exoribonuclease, RNase T-like	PF16473	NA	NA	NA	NA	MAG_105_1	0	0	0	0	0	0	0	4.09666	0	0	0	0	0	0	0	0	0	0	0	1	0	0	0	0
c_000000098131	2909	4190	Domain of unknown function (DUF1735)	PF08522	NA	NA	NA	NA	MAG_105_1	0	0	0	0	0	0	0	0	0	0	0	0	0	0	0	0	0	0	0	0	0	0	0	0
c_000000089953	4103	7367	Carboxypeptidase regulatory-like domain	PF13620	NA	NA	NA	NA	MAG_105_1	0	0	0	7.18023	2.61757	0	1.18967	0	1.31345	29.8558	1.3238	0.709237	0	0	0	27	2	0	1	0	4	31	2	2
c_000000097989	3506	4094	Acetyl-CoA hydrolase/transferase C-terminal domain	PF13336	NA	NA	NA	NA	MAG_105_1	0	0	0	0	0	0	0	0	0	0	0	0	0	0	0	0	0	0	0	0	0	0	0	0
c_000000098115	84	972	Barrel-sandwich domain of CusB or HlyD membrane-fusion	PF16576	NA	NA	NA	NA	MAG_105_1	0	0	0	4.92606	0	0	0	0	1.56593	13.5747	0	1.64103	0	0	0	5	0	0	0	0	1	3	0	1
c_000000098115	6935	8213	Domain of unknown function, B. Theta Gene description (DUF3868)	PF12984	NA	NA	NA	NA	MAG_105_1	0	0	0	6.13839	0	0	0	0	0	5.47143	0	0	0	0	0	8	0	0	0	0	0	2	0	0
c_000000000313	170	1250	pfkB family carbohydrate kinase	PF00294	NA	NA	NA	NA	MAG_105_3	0	0	1.32188	18.8202	0	0	0	12.3164	7.1124	0	3.54587	7.80083	0	0	1	8	0	0	0	8	6	0	3	5
c_000000000313	1394	2621	Serpin (serine protease inhibitor)	PF00079	NA	NA	NA	NA	MAG_105_3	0	0	2.88839	6.36874	1.21801	0	0	0.722724	5.89855	0	0.610937	2.05079	0	0	4	5	1	0	0	1	12	0	1	3
c_000000000313	2751	6768	Histidine kinase-, DNA gyrase B-, and HSP90-like ATPase	PF02518	NA	NA	NA	NA	MAG_105_3	0.559083	0.556765	0	1.42169	0	0	0	1.24026	1.0022	0.332866	0.345961	0.195205	1	1	0	4	0	0	0	6	7	1	2	1
c_000000000313	6878	9221	Dipeptidyl peptidase IV (DPP IV) N-terminal region	PF00930	NA	NA	NA	NA	MAG_105_3	1.57475	1.56805	0	1.66525	0	0	0	0	0.823849	1.4063	0.834318	0.533131	1	1	0	2	0	0	0	0	2	2	2	1
c_000000000313	9233	10055	NA	NA	NA	NA	NA	NA	MAG_105_3	0	0	0	6.36354	0	0	0	4.18527	6.33703	0	11.5701	2.14916	0	0	0	2	0	0	0	2	4	0	7	1
c_000000000313	10102	10897	Outer membrane lipoprotein-sorting protein	PF17131	NA	NA	NA	NA	MAG_105_3	0	0	2.85566	16.3474	0	0	0	0	10.8156	0	14.0421	5.3077	0	0	2	7	0	0	0	0	11	0	12	4
c_000000000313	10889	13163	MMPL family	PF03176	NA	NA	NA	NA	MAG_105_3	15.3484	15.284	1.89312	16.8737	2.59242	0	0	6.02468	3.88502	1.22553	5.48785	4.62591	15	15	5	26	4	0	0	16	15	2	18	13
c_000000000313	13181	14525	NA	NA	NA	NA	NA	NA	MAG_105_3	3.9261	3.90961	5.02273	37.1816	1.27218	0	0	0.727286	5.08424	0	11.4057	4.15526	2	2	7	30	1	0	0	1	10	0	19	6
c_000000000313	14653	15763	Helix-turn-helix domain	PF12833	NA	NA	NA	NA	MAG_105_3	0	0	0	3.08678	0	0	0	0	0.639803	1.51211	0	0	0	0	0	2	0	0	0	0	1	1	0	0
c_000000000313	15911	17291	Glycosyl hydrolase family 63 C-terminal domain	PF03200	NA	NA	NA	NA	MAG_105_3	0	0	0	0	0	0	0	0	0.881653	0	0.882423	0	0	0	0	0	0	0	0	0	1	0	1	0
c_000000000313	17302	17473	NA	NA	NA	NA	NA	NA	MAG_105_3	0	0	0	0	0	0	0	0	0	0	0	0	0	0	0	0	0	0	0	0	0	0	0	0
c_000000000313	17869	18301	NA	NA	NA	NA	NA	NA	MAG_105_3	0	0	0	0	0	0	0	0	0	0	0	4.33111	0	0	0	0	0	0	0	0	0	0	0	1
c_000000000313	18458	20546	Peptidase family M3	PF01432	NA	NA	NA	NA	MAG_105_3	0	0	0.494021	2.49453	0	0	0	0	1.42828	0	0.794246	0	0	0	1	3	0	0	0	0	4	0	2	0
c_000000000313	20669	23675	Protein export membrane protein	PF02355	NA	NA	NA	NA	MAG_105_3	0	0	2.05906	1.71125	0.679546	0	0	3.2218	2.6515	0.506036	1.68325	1.72472	0	0	6	3	1	0	0	9	10	1	6	5
c_000000000313	23626	24307	Protein of unknown function (DUF3256)	PF11644	NA	NA	NA	NA	MAG_105_3	0	0	0	0	0	0	0	1.66897	0	0	0	0	0	0	0	0	0	0	0	1	0	0	0	0
c_000000000313	24320	25223	EamA-like transporter family	PF00892	NA	NA	NA	NA	MAG_105_3	0	0	1.07026	0	0	0	0	0	0.736504	0	0	0	0	0	1	0	0	0	0	0	1	0	0	0
c_000000000313	25233	25989	tRNA pseudouridine synthase	PF01416	NA	NA	NA	NA	MAG_105_3	0	0	0	0	0	0	0	2.23241	0	0	0	2.25601	0	0	0	0	0	0	0	1	0	0	0	1
c_000000000313	26084	27071	PhoH-like protein	PF02562	NA	NA	NA	NA	MAG_105_3	0	0	0	9.72804	0	0	0	1.20588	0	0	0	1.16229	0	0	0	5	0	0	0	1	0	0	0	1
c_000000000313	27082	28033	SAICAR synthetase	PF01259	Pathway modules; Nucleotide metabolism; Purine metabolism	M00048	Inosine monophosphate biosynthesis, PRPP + glutamine => IMP	M00048	MAG_105_3	0	0	1.45789	0	3.01397	0	0	6.01398	1.17429	0	1.19358	0	0	0	1	0	1	0	0	4	1	0	1	0
c_000000000313	28035	29205	AIR synthase related protein, C-terminal domain	PF02769	Pathway modules; Nucleotide metabolism; Purine metabolism	M00048	Inosine monophosphate biosynthesis, PRPP + glutamine => IMP	M00048	MAG_105_3	0	0	0	2.06129	0	0	0	1.29803	0.971065	0	0	1.30804	0	0	0	1	0	0	0	1	1	0	0	1
c_000000000313	29291	30377	PCRF domain	PF03462	NA	NA	NA	NA	MAG_105_3	0	0	0	4.13751	2.64419	0	0	0	4.85453	0	1.03073	2.62272	0	0	0	2	1	0	0	0	5	0	1	2
c_000000000313	30389	31217	Orotidine 5'-phosphate decarboxylase / HUMPS family	PF00215	Pathway modules; Nucleotide metabolism; Pyrimidine metabolism	M00051	Uridine monophosphate biosynthesis, glutamine (+ PRPP) => UMP	M00051	MAG_105_3	0	0	3.56478	6.14379	0	0	0	0	0	0	0	0	0	0	2	2	0	0	0	0	0	0	0	0
c_000000000313	31213	32428	HD domain	PF01966	NA	NA	NA	NA	MAG_105_3	0	0	0	0	0	0	0	0	0	0	1.31098	0.775917	0	0	0	0	0	0	0	0	0	0	2	1
c_000000000313	32482	33553	UDP-3-O-[3-hydroxymyristoyl] glucosamine N-acyltransferase, LpxD	PF04613	Pathway modules; Glycan metabolism; Lipopolysaccharide metabolism!!!Pathway modules; Glycan metabolism; Lipopolysaccharide metabolism	M00060!!!M00866	KDO2-lipid A biosynthesis, Raetz pathway, LpxL-LpxM type!!!KDO2-lipid A biosynthesis, Raetz pathway, non-LpxL-LpxM type	M00060!!!M00866	MAG_105_3	2.73592	2.72431	0	11.6768	1.77646	0	0	0	0.712232	1.58686	0.813589	0.956104	1	1	0	7	1	0	0	0	1	1	1	1
c_000000000313	33545	34952	UDP-3-O-acyl N-acetylglycosamine deacetylase	PF03331	Pathway modules; Lipid metabolism; Fatty acid metabolism!!!Pathway modules; Glycan metabolism; Lipopolysaccharide metabolism	M00083!!!M00866	Fatty acid biosynthesis, elongation!!!KDO2-lipid A biosynthesis, Raetz pathway, non-LpxL-LpxM type	M00083!!!M00866	MAG_105_3	0	0	0	1.08827	0	0	0	0	0.845146	0	0.506967	0	0	0	0	1	0	0	0	0	2	0	1	0
c_000000000313	34970	35753	Udp N-acetylglucosamine O-acyltransferase; Domain 2	PF13720	Pathway modules; Glycan metabolism; Lipopolysaccharide metabolism!!!Pathway modules; Glycan metabolism; Lipopolysaccharide metabolism	M00060!!!M00866	KDO2-lipid A biosynthesis, Raetz pathway, LpxL-LpxM type!!!KDO2-lipid A biosynthesis, Raetz pathway, non-LpxL-LpxM type	M00060!!!M00866	MAG_105_3	0	0	0	2.74161	3.07285	0	0	0	1.20429	0	0	1.62279	0	0	0	1	1	0	0	0	1	0	0	1
c_000000000313	35788	36361	Plasmid pRiA4b ORF-3-like protein	PF07929	NA	NA	NA	NA	MAG_105_3	0	0	0	0	0	0	0	0	0	0	0	0	0	0	0	0	0	0	0	0	0	0	0	0
c_000000000313	36372	37275	IPP transferase	PF01715	NA	NA	NA	NA	MAG_105_3	0	0	0	1.99919	0	0	0	1.23335	0	0	1.01888	0	0	0	0	1	0	0	0	1	0	0	1	0
c_000000000313	37435	39298	Methylmalonyl-CoA mutase	PF01642	NA	NA	NA	NA	MAG_105_3	1.60565	1.59888	0	1.84638	0	0	0	0.569515	0.416056	0	1.37278	0	1	1	0	2	0	0	0	1	1	0	3	0
c_000000000313	39302	41453	Methylmalonyl-CoA mutase	PF01642	Pathway modules; Carbohydrate metabolism; Other carbohydrate metabolism!!!Pathway modules; Carbohydrate metabolism; Other carbohydrate metabolism!!!Pathway modules; Energy metabolism; Carbon fixation!!!Signature modules; Module set; Metabolic capacity	M00373!!!M00741!!!M00376!!!M00613	Ethylmalonyl pathway!!!Propanoyl-CoA metabolism, propanoyl-CoA => succinyl-CoA!!!3-Hydroxypropionate bi-cycle!!!Anoxygenic photosynthesis in green nonsulfur bacteria	M00373!!!M00741!!!M00376!!!M00613	MAG_105_3	0	0	0.530616	1.69814	0	0	0	0	1.67199	2.26753	0.852863	1.06561	0	0	1	2	0	0	0	0	4	3	2	2
c_000000000313	41589	41841	NA	NA	NA	NA	NA	NA	MAG_105_3	0	0	0	84.6917	0	0	0	33.5952	0	0	0	17.0808	0	0	0	3	0	0	0	2	0	0	0	1
c_000000000313	41844	43683	Conserved carboxylase domain	PF02436	NA	NA	NA	NA	MAG_105_3	0	0	1.5896	4.28726	0	0	0	10.8904	0.742482	0	0.418045	6.41079	0	0	3	5	0	0	0	21	2	0	1	13
c_000000000313	43689	44925	Na+-transporting oxaloacetate decarboxylase beta subunit	PF03977	NA	NA	NA	NA	MAG_105_3	0	0	1.77337	2.80232	0	0	0	3.45609	1.89359	0	2.76001	2.47393	0	0	2	2	0	0	0	4	3	0	4	3
c_000000000313	45009	47016	ABC transporter	PF12848	NA	NA	NA	NA	MAG_105_3	0	0	0	0	0	0	0	0.492934	0.347985	0	0.394127	0.943817	0	0	0	0	0	0	0	1	1	0	1	2
c_000000000313	47024	49052	Peptidase family M13	PF05649	NA	NA	NA	NA	MAG_105_3	0	0	0	1.67055	0	0	0	0.53511	0.40497	0	0	0	0	0	0	2	0	0	0	1	1	0	0	0
c_000000000313	49055	50312	Queuosine biosynthesis protein	PF02547	NA	NA	NA	NA	MAG_105_3	0	0	0	0	0	0	0	1.74619	0.636525	0	0.695523	0	0	0	0	0	0	0	0	2	1	0	1	0
c_000000000313	50390	52367	OmpA family	PF00691	NA	NA	NA	NA	MAG_105_3	0	0	0	2.33335	0	0	0	0.464068	0.655491	0.73903	0.375192	0	0	0	0	3	0	0	0	1	2	1	1	0
c_000000000313	52366	53161	Thymidylate synthase	PF00303	Pathway modules; Nucleotide metabolism; Pyrimidine metabolism	M00053	Pyrimidine deoxyribonuleotide biosynthesis, CDP/CTP => dCDP/dCTP,dTDP/dTTP	M00053	MAG_105_3	0	0	0	2.69126	0	0	0	1.66326	1.22957	0	0	4.87544	0	0	0	1	0	0	0	1	1	0	0	3
c_000000000313	53204	53690	Dihydrofolate reductase	PF00186	Pathway modules; Metabolism of cofactors and vitamins; Cofactor and vitamin metabolism!!!Pathway modules; Metabolism of cofactors and vitamins; Cofactor and vitamin metabolism	M00126!!!M00840	Tetrahydrofolate biosynthesis, GTP => THF!!!Tetrahydrofolate biosynthesis, mediated by ribA and trpF, GTP => THF	M00126!!!M00840	MAG_105_3	0	0	0	4.71652	0	0	0	0	0	0	0	0	0	0	0	1	0	0	0	0	0	0	0	0
c_000000000313	53670	54780	Protein of unknown function (DUF1573)	PF07610	NA	NA	NA	NA	MAG_105_3	0	0	0.912159	1.50681	0	0	0	1.80378	0.643359	0	0	0.857914	0	0	1	1	0	0	0	2	1	0	0	1
c_000000000313	54776	54863	NA	NA	NA	NA	NA	NA	MAG_105_3	0	0	0	0	0	0	0	0	0	0	0	0	0	0	0	0	0	0	0	0	0	0	0	0
c_000000001630	2	1214	BNR repeat-like domain	PF13088	NA	NA	NA	NA	MAG_105_3	0	0	0	1.59151	0	0	0	0	1.38564	0	0	0	0	0	0	1	0	0	0	0	2	0	0	0
c_000000001630	1225	2170	Glycosyl hydrolases family 43	PF04616	NA	NA	NA	NA	MAG_105_3	0	0	1.17245	0	0	0	0	0	0	0	0	0	0	0	1	0	0	0	0	0	0	0	0	0
c_000000001630	2231	2765	NA	NA	NA	NA	NA	NA	MAG_105_3	0	0	0	0	0	0	0	0	0	0	0	0	0	0	0	0	0	0	0	0	0	0	0	0
c_000000001752	2	788	Protein of unknown function (DUF4199)	PF13858	NA	NA	NA	NA	MAG_105_3	3.84665	3.83071	0	0	4.92058	0	0	2.82797	0.995163	0	1.1837	0	1	1	0	0	2	0	0	2	1	0	1	0
c_000000001752	811	1765	Glycosyl transferase family 2	PF00535	NA	NA	NA	NA	MAG_105_3	0	0	0	1.82123	0	0	0	0	0	0	0	1.03245	0	0	0	1	0	0	0	0	0	0	0	1
c_000000001752	1721	2222	NA	NA	NA	NA	NA	NA	MAG_105_3	0	0	0	0	0	0	0	0	0	0	0	2.7233	0	0	0	0	0	0	0	0	0	0	0	1
c_000000001752	2202	2892	NA	NA	NA	NA	NA	NA	MAG_105_3	0	0	4.38371	3.16883	0	0	0	2.05569	0	0	0	0	0	0	2	1	0	0	0	1	0	0	0	0
c_000000001752	2986	4057	ApbE family	PF02424	NA	NA	NA	NA	MAG_105_3	0	0	0	0	0	0	0	0	0	0	1.71356	0	0	0	0	0	0	0	0	0	0	0	2	0
c_000000001752	4126	5107	Phosphofructokinase	PF00365	Pathway modules; Carbohydrate metabolism; Central carbohydrate metabolism!!!Pathway modules; Energy metabolism; Methane metabolism	M00001!!!M00345	Glycolysis (Embden-Meyerhof pathway), glucose => pyruvate!!!Formaldehyde assimilation, ribulose monophosphate pathway	M00001!!!M00345	MAG_105_3	0	0	3.27072	0	0	0	0	11.2145	0	0	5.51697	7.78969	0	0	2	0	0	0	0	6	0	0	4	4
c_000000001752	5157	5757	Maf-like protein	PF02545	NA	NA	NA	NA	MAG_105_3	0	0	0	0	0	0	0	0	0	0	0	2.69871	0	0	0	0	0	0	0	0	0	0	0	1
c_000000001752	5758	6280	haloacid dehalogenase-like hydrolase	PF08282	Pathway modules; Glycan metabolism; Lipopolysaccharide metabolism	M00063	CMP-KDO biosynthesis	M00063	MAG_105_3	0	0	0	0	0	0	0	0	1.98979	0	0	2.71528	0	0	0	0	0	0	0	0	1	0	0	1
c_000000001752	6272	7043	Domain of unknown function (DUF2520)	PF10728	NA	NA	NA	NA	MAG_105_3	0	0	1.71344	2.82408	0	0	0	1.72391	2.49366	0	1.3863	1.67419	0	0	1	1	0	0	0	1	2	0	1	1
c_000000001752	7044	7578	Nitroreductase family	PF00881	NA	NA	NA	NA	MAG_105_3	0	0	0	9.67809	0	0	0	9.53231	5.07364	0	10.7041	3.13778	0	0	0	2	0	0	0	3	2	0	4	1
c_000000001752	7656	10083	CarboxypepD_reg-like domain	PF13715	NA	NA	NA	NA	MAG_105_3	0	0	0	0.811855	1.03601	0	0	0.515481	1.13857	0	0.793099	0	0	0	0	1	1	0	0	1	3	0	2	0
c_000000001752	10086	10869	Vitamin B12 dependent methionine synthase, activation domain	PF02965	NA	NA	NA	NA	MAG_105_3	0	0	0	0	0	0	0	1.39359	0	0	1.16054	1.33018	0	0	0	0	0	0	0	1	0	0	1	1
c_000000001752	10954	11278	L-rhamnose mutarotase	PF05336	NA	NA	NA	NA	MAG_105_3	0	0	0	12.327	0	0	0	0	15.8842	0	14.174	0	0	0	0	1	0	0	0	0	3	0	2	0
c_000000001752	11573	12755	AI-2E family transporter	PF01594	NA	NA	NA	NA	MAG_105_3	0	0	0	0	0	0	0	0	0	0	0	0	0	0	0	0	0	0	0	0	0	0	0	0
c_000000001752	12777	13536	Calcineurin-like phosphoesterase	PF00149	Pathway modules; Glycan metabolism; Lipopolysaccharide metabolism!!!Pathway modules; Glycan metabolism; Lipopolysaccharide metabolism	M00060!!!M00866	KDO2-lipid A biosynthesis, Raetz pathway, LpxL-LpxM type!!!KDO2-lipid A biosynthesis, Raetz pathway, non-LpxL-LpxM type	M00060!!!M00866	MAG_105_3	12.0612	12.0098	0	0	0	0	0	1.46324	0	0	1.20946	1.39969	3	3	0	0	0	0	0	1	0	0	1	1
c_000000001752	13540	13858	Iron-sulfur cluster assembly protein	PF01883	NA	NA	NA	NA	MAG_105_3	0	0	7.1676	0	0	0	0	0	0	0	0	0	0	0	1	0	0	0	0	0	0	0	0	0
c_000000001752	13893	14592	RadC-like JAB domain	PF04002	NA	NA	NA	NA	MAG_105_3	0	0	0	0	0	0	0	0	0	0	0	0	0	0	0	0	0	0	0	0	0	0	0	0
c_000000001752	14754	15288	Elongation factor P, C-terminal	PF09285	NA	NA	NA	NA	MAG_105_3	0	0	0	4.18314	0	0	0	2.42793	5.12843	0	0	7.02237	0	0	0	1	0	0	0	1	3	0	0	3
c_000000001752	15487	15646	Ribosomal protein L34	PF00468	NA	NA	NA	NA	MAG_105_3	0	0	0	0	0	0	0	0	0	0	0	177.576	0	0	0	0	0	0	0	0	0	0	0	1
c_000000001752	15799	16564	PASTA domain	PF03793	NA	NA	NA	NA	MAG_105_3	0	0	1.7047	0	0	0	0	3.49212	0	0	4.25534	1.70549	0	0	1	0	0	0	0	2	0	0	3	1
c_000000001752	16570	17674	RNA pseudouridylate synthase	PF00849	NA	NA	NA	NA	MAG_105_3	0	0	0	0	0	0	0	1.45057	0	0	1.13717	0	0	0	0	0	0	0	0	1	0	0	1	0
c_000000001752	17670	18684	D-ala D-ala ligase C-terminus	PF07478	NA	NA	NA	NA	MAG_105_3	0	0	0	0	0	0	0	0	1.4838	0	0	0	0	0	0	0	0	0	0	0	2	0	0	0
c_000000001752	18676	19813	Acyltransferase	PF01553	NA	NA	NA	NA	MAG_105_3	0	0	0.804053	7.11186	0	0	0	3.30146	2.88925	0	0.731401	1.56677	0	0	1	5	0	0	0	4	5	0	1	2
c_000000001752	19818	20526	NigD-like C-terminal beta sandwich domain	PF17415	NA	NA	NA	NA	MAG_105_3	0	0	2.87255	7.84016	0	0	0	2.96448	11.3026	0	2.7516	2.84007	0	0	2	3	0	0	0	2	11	0	2	2
c_000000001752	20584	21208	NigD-like C-terminal beta sandwich domain	PF17415	NA	NA	NA	NA	MAG_105_3	0	0	1.77228	44.0472	0	0	0	8.77164	39.354	0	15.7282	11.7847	0	0	1	14	0	0	0	5	33	0	10	7
c_000000001752	21339	22863	NA	NA	NA	NA	NA	NA	MAG_105_3	0	0	7.19483	5.38321	0	0	0	8.35026	1.67134	0	2.5522	3.80357	0	0	7	3	0	0	0	7	2	0	3	3
c_000000001752	22871	23405	Nitroreductase family	PF00881	NA	NA	NA	NA	MAG_105_3	0	0	9.51789	8.76255	0	0	0	2.80482	2.18458	0	2.40962	8.21063	0	0	3	2	0	0	0	1	1	0	1	3
c_000000002251	2	302	NA	NA	NA	NA	NA	NA	MAG_105_3	0	0	0	0	0	0	0	0	0	0	0	0	0	0	0	0	0	0	0	0	0	0	0	0
c_000000002251	298	1729	Glycosyl hydrolases family 28	PF00295	NA	NA	NA	NA	MAG_105_3	2.49099	2.48036	0.843195	12.43	0	0	0	0.879094	5.27251	0	3.4748	4.32058	1	1	1	9	0	0	0	1	8	0	5	5
c_000000002251	1780	2563	Tryptophan synthase alpha chain	PF00290	Pathway modules; Amino acid metabolism; Aromatic amino acid metabolism	M00023	Tryptophan biosynthesis, chorismate => tryptophan	M00023	MAG_105_3	0	0	0	2.29829	0	0	0	0	0.899574	0	0	0	0	0	0	1	0	0	0	0	1	0	0	0
c_000000002251	2573	3215	N-(5'phosphoribosyl)anthranilate (PRA) isomerase	PF00697	Pathway modules; Amino acid metabolism; Aromatic amino acid metabolism	M00023	Tryptophan biosynthesis, chorismate => tryptophan	M00023	MAG_105_3	0	0	0	3.58439	0	0	0	0	0	0	0	0	0	0	0	1	0	0	0	0	0	0	0	0
c_000000002251	3216	3996	Indole-3-glycerol phosphate synthase	PF00218	NA	NA	NA	NA	MAG_105_3	0	0	0	0	0	0	0	0	1.17446	0	1.2803	0	0	0	0	0	0	0	0	0	1	0	1	0
c_000000002251	4138	5113	Glycosyl transferase family, a/b domain	PF00591	Pathway modules; Amino acid metabolism; Aromatic amino acid metabolism	M00023	Tryptophan biosynthesis, chorismate => tryptophan	M00023	MAG_105_3	0	0	0	0	0	0	0	0	0	0	0	0	0	0	0	0	0	0	0	0	0	0	0	0
c_000000002251	5143	5710	Glutamine amidotransferase class-I	PF00117	Pathway modules; Amino acid metabolism; Aromatic amino acid metabolism	M00023	Tryptophan biosynthesis, chorismate => tryptophan	M00023	MAG_105_3	0	0	0	0	0	0	0	0	0	0	0	0	0	0	0	0	0	0	0	0	0	0	0	0
c_000000002251	5706	7191	chorismate binding enzyme	PF00425	Pathway modules; Amino acid metabolism; Aromatic amino acid metabolism	M00023	Tryptophan biosynthesis, chorismate => tryptophan	M00023	MAG_105_3	0	0	1.48686	0	0	0	0	0.789618	0.566905	0	0	0	0	0	2	0	0	0	0	1	1	0	0	0
c_000000002251	7199	8387	Pyridoxal-phosphate dependent enzyme	PF00291	Pathway modules; Amino acid metabolism; Aromatic amino acid metabolism	M00023	Tryptophan biosynthesis, chorismate => tryptophan	M00023	MAG_105_3	0	0	0	3.82732	0	0	0	1.21881	0	0	0	0	0	0	0	2	0	0	0	1	0	0	0	0
c_000000002251	8604	9579	Pectinesterase	PF01095	Pathway modules; Carbohydrate metabolism; Other carbohydrate metabolism	M00081	Pectin degradation	M00081	MAG_105_3	0	0	0	2.04627	0	0	0	1.20833	0	0	0	0	0	0	0	1	0	0	0	1	0	0	0	0
c_000000002251	9607	11797	Glutamine synthetase type III N terminal	PF12437	NA	NA	NA	NA	MAG_105_3	0	0	0.910694	0.786028	0	0	0	0	0.327868	0	0.740086	0.45239	0	0	2	1	0	0	0	0	1	0	2	1
c_000000002251	11884	13609	TonB dependent receptor	PF00593	NA	NA	NA	NA	MAG_105_3	0	0	0	0	0	0	0	0	1.10136	0	0	0	0	0	0	0	0	0	0	0	2	0	0	0
c_000000002457	0	1488	Histidine kinase-, DNA gyrase B-, and HSP90-like ATPase	PF02518	NA	NA	NA	NA	MAG_105_3	0	0	0	3.25637	0	0	0	5.13511	1.38619	0	0.582998	3.06218	0	0	0	3	0	0	0	8	3	0	1	5
c_000000002457	1510	3013	RmuC family	PF02646	NA	NA	NA	NA	MAG_105_3	3.62419	3.60901	0	2.23847	0	0	0	1.30479	0.907717	0	1.62269	1.86493	2	2	0	2	0	0	0	2	2	0	3	3
c_000000002457	3376	3868	Aminoacyl-tRNA editing domain	PF04073	NA	NA	NA	NA	MAG_105_3	0	0	0	0	0	0	0	0	3.1674	0	0	0	0	0	0	0	0	0	0	0	1	0	0	0
c_000000002457	4064	5720	ABC transporter	PF00005	NA	NA	NA	NA	MAG_105_3	2.31279	2.30295	0	1.37834	0	0	0	0.85566	1.81448	0	0	0.864591	1	1	0	1	0	0	0	1	3	0	0	1
c_000000002457	5744	6962	Glycosyl Hydrolase Family 88	PF07470	NA	NA	NA	NA	MAG_105_3	0	0	2.12178	1.69071	2.20761	0	0	1.10204	1.71173	0	0.870504	4.33665	0	0	2	1	1	0	0	1	2	0	1	4
c_000000002457	7054	7954	Diaminopimelic acid dehydrogenase C-terminal domain	PF16654	Pathway modules; Amino acid metabolism; Lysine metabolism	M00526	Lysine biosynthesis, DAP dehydrogenase pathway, aspartate => lysine	M00526	MAG_105_3	0	0	0	5.02088	3.27538	0	0	0	1.25568	2.25586	0	0	0	0	0	2	1	0	0	0	1	1	0	0
c_000000002457	7993	9079	Glycosyl transferase family 4	PF00953	NA	NA	NA	NA	MAG_105_3	2.27397	2.2644	0	0	0	0	0	0	0.580037	0	0.702536	0.804878	1	1	0	0	0	0	0	0	1	0	1	1
c_000000002457	9205	12964	Domain of unknown function (DUF4450)	PF14614	NA	NA	NA	NA	MAG_105_3	0	0	0	0.49533	0	0	0	0	1.45724	0	0.247449	0.318515	0	0	0	1	0	0	0	0	6	0	1	1
c_000000002457	12975	13767	ZIP Zinc transporter	PF02535	NA	NA	NA	NA	MAG_105_3	0	0	2.00916	0	0	0	0	2.07676	0	2.74379	0	0	0	0	1	0	0	0	0	1	0	1	0	0
c_000000002457	14047	14638	RuvA N terminal domain	PF01330	NA	NA	NA	NA	MAG_105_3	0	0	0	3.80762	0	0	0	2.23778	1.58849	0	0	0	0	0	0	1	0	0	0	1	1	0	0	0
c_000000002457	14641	22030	Motility related/secretion protein	PF14349	NA	NA	NA	NA	MAG_105_3	0.953423	0.949434	0	1.36375	0	0	0	0.344624	0.479273	0.178777	0.183047	0.651512	3	3	0	7	0	0	0	3	6	1	2	6
c_000000002457	22026	22878	NA	NA	NA	NA	NA	NA	MAG_105_3	0	0	1.11353	4.05494	0	0	0	2.31628	1.60942	0	6.4023	1.10546	0	0	1	2	0	0	0	2	2	0	6	1
c_000000002457	22960	24394	Poly A polymerase head domain	PF01743	NA	NA	NA	NA	MAG_105_3	0	0	0	2.51063	0	0	0	3.09873	1.70432	0	0.618897	1.49782	0	0	0	2	0	0	0	4	3	0	1	2
c_000000002457	24366	26457	Domain of unknown function (DUF4301)	PF14134	NA	NA	NA	NA	MAG_105_3	1.35984	1.35407	1.9531	3.82122	1.73567	0	0	4.75509	4.21819	0	3.79771	2.72612	1	1	4	5	2	0	0	10	12	0	10	6
c_000000002457	26543	28754	Region found in RelA / SpoT proteins	PF04607	NA	NA	NA	NA	MAG_105_3	1.23056	1.22536	0.4387	5.82194	0	0	0	0.880737	1.57124	0	0.35077	2.51906	1	1	1	8	0	0	0	2	5	0	1	6
c_000000002457	28835	29549	Outer membrane protein beta-barrel domain	PF13568	NA	NA	NA	NA	MAG_105_3	0	0	3.22805	7.88263	0	0	0	4.57569	2.12506	0	0	0	0	0	2	3	0	0	0	3	2	0	0	0
c_000000002457	29692	31021	Outer membrane efflux protein	PF02321	Signature modules; Gene set; Pathogenicity!!!Signature modules; Gene set; Drug resistance!!!Signature modules; Gene set; Drug resistance	M00575!!!M00696!!!M00697	Pertussis pathogenicity signature, T1SS!!!Multidrug resistance, efflux pump AcrEF-TolC!!!Multidrug resistance, efflux pump MdtEF-TolC	M00575!!!M00696!!!M00697	MAG_105_3	0	0	0	0	0	0	0	0	0.553117	0	0	0	0	0	0	0	0	0	0	0	1	0	0	0
c_000000002457	31017	32133	Barrel-sandwich domain of CusB or HlyD membrane-fusion	PF16576	NA	NA	NA	NA	MAG_105_3	0	0	0	0	0	0	0	0	0	1.40009	0	0	0	0	0	0	0	0	0	0	0	1	0	0
c_000000002457	32165	33428	MacB-like periplasmic core domain	PF12704	NA	NA	NA	NA	MAG_105_3	0	0	0	0	0	0	0	0	0	0	0.651643	0.774321	0	0	0	0	0	0	0	0	0	0	1	1
c_000000002457	33439	34705	MacB-like periplasmic core domain	PF12704	NA	NA	NA	NA	MAG_105_3	0	0	0	1.29511	0	0	0	0	0.566881	0	0	0	0	0	0	1	0	0	0	0	1	0	0	0
c_000000002457	34714	35473	ABC transporter	PF00005	NA	NA	NA	NA	MAG_105_3	0	0	0	0	0	0	0	0	0	0	0	0	0	0	0	0	0	0	0	0	0	0	0	0
c_000000002457	35492	35957	NA	NA	NA	NA	NA	NA	MAG_105_3	0	0	0	5.54365	0	0	0	0	4.89374	0	2.92174	0	0	0	0	1	0	0	0	0	2	0	1	0
c_000000002457	36293	37667	Na(+)-translocating NADH-quinone reductase subunit A (NQRA)	PF05896	NA	NA	NA	NA	MAG_105_3	0	0	0	0	0	0	0	0.745335	1.12137	0	0	0.712761	0	0	0	0	0	0	0	1	2	0	0	1
c_000000002457	37692	38895	NQR2, RnfD, RnfE family	PF03116	NA	NA	NA	NA	MAG_105_3	0	0	1.70022	1.41311	0	0	0	5.00015	0	0	0.672373	0.794782	0	0	2	1	0	0	0	6	0	0	1	1
c_000000002457	38906	39656	FMN-binding domain	PF04205	NA	NA	NA	NA	MAG_105_3	4.63862	4.61872	0	0	0	0	0	0	1.23265	0	0	1.63931	1	1	0	0	0	0	0	0	1	0	0	1
c_000000002457	39659	39779	Rnf-Nqr subunit, membrane protein	PF02508	NA	NA	NA	NA	MAG_105_3	0	0	0	0	0	0	0	0	0	0	0	0	0	0	0	0	0	0	0	0	0	0	0	0
c_000000002541	1	274	NA	NA	NA	NA	NA	NA	MAG_105_3	0	0	0	0	0	0	0	0	0	0	38.7799	9.77501	0	0	0	0	0	0	0	0	0	0	4	1
c_000000002541	378	1830	Peptidase family M20/M25/M40	PF01546	NA	NA	NA	NA	MAG_105_3	0	0	0	3.80213	0	0	0	0.791582	1.17378	2.3054	1.8866	0.764235	0	0	0	3	0	0	0	1	2	2	3	1
c_000000002541	1848	2154	NA	NA	NA	NA	NA	NA	MAG_105_3	0	0	0	0	0	0	0	0	5.66236	0	8.65734	0	0	0	0	0	0	0	0	0	1	0	1	0
c_000000002541	2177	2792	Outer membrane protein (OmpH-like)	PF03938	NA	NA	NA	NA	MAG_105_3	10.4403	10.3967	0	6.72114	3.26056	0	0	1.91412	2.6745	0	0	0	2	2	0	2	1	0	0	1	2	0	0	0
c_000000002541	2816	5273	Lon protease (S16) C-terminal proteolytic domain	PF05362	NA	NA	NA	NA	MAG_105_3	1.05689	1.05245	0.372427	1.27441	0	0	0	1.14865	0	0	0	1.09342	1	1	1	2	0	0	0	3	0	0	0	3
c_000000002541	5279	6467	Lipopolysaccharide export system permease LptF/LptG	PF03739	NA	NA	NA	NA	MAG_105_3	0	0	0.800972	1.42813	0	0	0	4.17558	0	0	0.728223	0	0	0	1	1	0	0	0	5	0	0	1	0
c_000000002541	6427	7555	Queuine tRNA-ribosyltransferase	PF01702	NA	NA	NA	NA	MAG_105_3	0	0	1.20874	2.01513	0	0	0	2.63341	1.02578	5.12887	1.03623	0	0	0	1	1	0	0	0	2	1	3	1	0
c_000000002541	7592	8450	CobQ/CobB/MinD/ParA nucleotide binding domain	PF01656	NA	NA	NA	NA	MAG_105_3	0	0	0	0	0	0	0	3.16264	0	0	1.28338	1.55091	0	0	0	0	0	0	0	2	0	0	1	1
c_000000002541	8424	9312	CobQ/CobB/MinD/ParA nucleotide binding domain	PF01656	NA	NA	NA	NA	MAG_105_3	0	0	1.44166	0	0	0	0	1.57002	1.11608	0	0	1.55396	0	0	1	0	0	0	0	1	1	0	0	1
c_000000002541	9341	9713	Dinitrogenase iron-molybdenum cofactor	PF02579	NA	NA	NA	NA	MAG_105_3	0	0	0	0	0	0	0	0	0	0	0	0	0	0	0	0	0	0	0	0	0	0	0	0
c_000000002541	9736	10045	Dinitrogenase iron-molybdenum cofactor	PF02579	NA	NA	NA	NA	MAG_105_3	0	0	12.8112	0	0	0	0	0	0	0	0	0	0	0	1	0	0	0	0	0	0	0	0	0
c_000000002541	10071	10908	Metallo-beta-lactamase superfamily	PF00753	NA	NA	NA	NA	MAG_105_3	0	0	0	4.11244	0	0	0	2.2859	0	0	0.967744	1.08549	0	0	0	2	0	0	0	2	0	0	1	1
c_000000002541	10910	11321	Protein of unknown function DUF134	PF02001	NA	NA	NA	NA	MAG_105_3	13.7484	13.6875	0	0	0	0	0	4.78688	0	0	4.38047	0	1	1	0	0	0	0	0	1	0	0	1	0
c_000000002541	11491	12832	Domain of unknown function (DUF5103)	PF17116	NA	NA	NA	NA	MAG_105_3	0	0	0	1.17254	0	0	0	0	0	0	0	0	0	0	0	1	0	0	0	0	0	0	0	0
c_000000002541	12873	14775	MBOAT, membrane-bound O-acyltransferase family	PF03062	NA	NA	NA	NA	MAG_105_3	0	0	0	0	0	0	0	0.473919	0	0.782342	0	0	0	0	0	0	0	0	0	1	0	1	0	0
c_000000002541	14810	16415	GDSL-like Lipase/Acylhydrolase	PF00657	NA	NA	NA	NA	MAG_105_3	3.53194	3.51704	0.630205	1.03669	0	0	0	0	0.454539	0	0	0.601243	2	2	1	1	0	0	0	0	1	0	0	1
c_000000002541	16487	18386	AMP-binding enzyme	PF00501	NA	NA	NA	NA	MAG_105_3	0	0	0	0	0.846445	0	0	0.481947	0.341335	0	0	0	0	0	0	0	1	0	0	1	1	0	0	0
c_000000002541	18399	18987	Pyruvate ferredoxin/flavodoxin oxidoreductase	PF01558	NA	NA	NA	NA	MAG_105_3	0	0	0	0	0	0	0	0	0	0	0	0	0	0	0	0	0	0	0	0	0	0	0	0
c_000000002541	18983	20582	Thiamine pyrophosphate enzyme, C-terminal TPP binding domain	PF02775	NA	NA	NA	NA	MAG_105_3	0	0	0	1.62334	2.52954	0	0	0	2.4533	0	0	0	0	0	0	1	1	0	0	0	3	0	0	0
c_000000002541	20719	22600	Citrate transporter	PF03600	NA	NA	NA	NA	MAG_105_3	0	0	0	0	0	0	0	0.556293	0.400079	0	0	0.536311	0	0	0	0	0	0	0	1	1	0	0	1
c_000000002541	22651	23662	YceG-like family	PF02618	NA	NA	NA	NA	MAG_105_3	0	0	0	0	0	0	0	0	0	0	0	0	0	0	0	0	0	0	0	0	0	0	0	0
c_000000002541	24230	24755	NA	NA	NA	NA	NA	NA	MAG_105_3	0	0	0	0	0	0	0	0	0	0	0	0	0	0	0	0	0	0	0	0	0	0	0	0
c_000000002541	24913	25456	NA	NA	NA	NA	NA	NA	MAG_105_3	0	0	0	12.9009	0	0	0	7.93742	2.67253	0	0	0	0	0	0	2	0	0	0	2	1	0	0	0
c_000000002541	25474	26554	Bacterial toxin 23	PF15528	NA	NA	NA	NA	MAG_105_3	11.3132	11.2654	0	5.5607	0	0	0	3.37069	2.50294	0	0	0	3	3	0	3	0	0	0	3	3	0	0	0
c_000000002668	2	1727	Acyl-CoA dehydrogenase C terminal	PF12186	NA	NA	NA	NA	MAG_105_3	0	0	1.34333	1.19089	1.44687	0	0	5.13677	0.524114	0	0	0	0	0	2	1	1	0	0	7	1	0	0	0
c_000000002668	1690	2329	SNARE associated Golgi protein	PF09335	NA	NA	NA	NA	MAG_105_3	0	0	0	7.17714	0	0	0	2.26014	1.71419	0	0	0	0	0	0	2	0	0	0	1	1	0	0	0
c_000000002668	2515	2953	FabA-like domain	PF07977	Pathway modules; Lipid metabolism; Fatty acid metabolism!!!Pathway modules; Metabolism of cofactors and vitamins; Cofactor and vitamin metabolism	M00083!!!M00572	Fatty acid biosynthesis, elongation!!!Pimeloyl-ACP biosynthesis, BioC-BioH pathway, malonyl-ACP => pimeloyl-ACP	M00083!!!M00572	MAG_105_3	0	0	0	0	0	0	0	0	0	0	3.05227	3.2616	0	0	0	0	0	0	0	0	0	0	1	1
c_000000002668	2956	4183	Beta-ketoacyl synthase, N-terminal domain	PF00109	Pathway modules; Lipid metabolism; Fatty acid metabolism!!!Pathway modules; Lipid metabolism; Fatty acid metabolism!!!Pathway modules; Lipid metabolism; Fatty acid metabolism!!!Pathway modules; Metabolism of cofactors and vitamins; Cofactor and vitamin metabolism	M00083!!!M00873!!!M00874!!!M00572	Fatty acid biosynthesis, elongation!!!Fatty acid biosynthesis in mitochondria, animals!!!Fatty acid biosynthesis in mitochondria, fungi!!!Pimeloyl-ACP biosynthesis, BioC-BioH pathway, malonyl-ACP => pimeloyl-ACP	M00083!!!M00873!!!M00874!!!M00572	MAG_105_3	0	0	0	10.3799	0	0	0	2.2725	4.44696	0	1.77201	5.60519	0	0	0	6	0	0	0	2	5	0	2	5
c_000000002668	4179	5130	Nitronate monooxygenase	PF03060	Pathway modules; Lipid metabolism; Fatty acid metabolism	M00083	Fatty acid biosynthesis, elongation	M00083	MAG_105_3	3.75197	3.73596	0	20.1772	5.24091	0	0	19.3104	1.00408	0	3.40354	14.9677	1	1	0	9	2	0	0	14	1	0	3	11
c_000000002668	5141	5306	3-Oxoacyl-[acyl-carrier-protein (ACP)] synthase III C terminal	PF08541	NA	NA	NA	NA	MAG_105_3	0	0	0	0	0	0	0	0	0	0	0	0	0	0	0	0	0	0	0	0	0	0	0	0
c_000000002779	0	249	NA	NA	NA	NA	NA	NA	MAG_105_3	0	0	16.6458	77.6233	0	0	0	0	23.5612	0	0	0	0	0	1	3	0	0	0	0	2	0	0	0
c_000000002779	516	3663	Immune inhibitor A peptidase M6	PF05547	NA	NA	NA	NA	MAG_105_3	1.58659	1.57997	0.842892	4.72856	0	0	0	1.99146	1.41313	0	0.92504	2.42411	2	2	3	10	0	0	0	7	7	0	4	9
c_000000002779	3664	4090	NA	NA	NA	NA	NA	NA	MAG_105_3	0	0	0	6.50095	0	0	0	3.79244	5.51125	0	0	0	0	0	0	1	0	0	0	1	2	0	0	0
c_000000002779	4097	4673	D-Ala-D-Ala carboxypeptidase 3 (S13) family	PF02113	NA	NA	NA	NA	MAG_105_3	0	0	0	0	0	0	0	4.23793	9.46014	0	10.3196	3.8942	0	0	0	0	0	0	0	1	3	0	3	1
c_000000002797	85	1621	Fasciclin domain	PF02469	NA	NA	NA	NA	MAG_105_3	0	0	0.55803	2.00652	0.996517	0	0	2.91197	1.2184	1.93557	1.0144	1.65577	0	0	1	2	1	0	0	5	3	2	2	3
c_000000002797	1632	3633	Fasciclin domain	PF02469	NA	NA	NA	NA	MAG_105_3	1.05987	1.05546	0.785224	12.1419	0	0	0	8.43944	3.251	0	1.36184	6.05733	1	1	2	17	0	0	0	21	12	0	4	16
c_000000002797	3645	5211	SusD family	PF07980	NA	NA	NA	NA	MAG_105_3	0	0	0	2.96395	0	0	0	5.14135	2.36506	0	0.4754	1.61881	0	0	0	3	0	0	0	9	6	0	1	3
c_000000002797	5223	8499	TonB-dependent Receptor Plug Domain	PF07715	NA	NA	NA	NA	MAG_105_3	1.40001	1.39419	0.500921	7.63748	0.898114	0	0	7.28486	3.22581	0	2.83439	4.68786	2	2	2	17	2	0	0	28	18	0	13	19
c_000000002797	8546	11177	NA	NA	NA	NA	NA	NA	MAG_105_3	1.72908	1.72194	0	3.28601	0.543015	0	0	5.09227	1.56179	0	0.848719	6.32588	2	2	0	6	1	0	0	16	7	0	3	21
c_000000002797	11231	11345	NA	NA	NA	NA	NA	NA	MAG_105_3	0	0	0	0	0	0	0	0	0	0	0	0	0	0	0	0	0	0	0	0	0	0	0	0
c_000000002797	11583	15990	Concanavalin A-like lectin/glucanases superfamily	PF13385	NA	NA	NA	NA	MAG_105_3	9.38153	9.34167	11.4183	57.0486	1.93546	0	0.488502	10.4617	11.9886	0.342869	8.30138	8.21495	13	13	48	146	4	0	1	42	64	1	43	34
c_000000002797	16269	16890	Beta-L-arabinofuranosidase, GH127	PF07944	NA	NA	NA	NA	MAG_105_3	8.0225	7.98753	0	4.28614	0	0	0	2.77197	2.15435	0	2.25772	0	1	1	0	1	0	0	0	1	1	0	1	0
c_000000002851	1	1261	HMGL-like	PF00682	NA	NA	NA	NA	MAG_105_3	2.54254	2.53164	0.926008	4.12598	0	0	0	1.75334	0.665234	0	0	0.841177	1	1	1	3	0	0	0	2	1	0	0	1
c_000000002851	1247	1790	Aconitase C-terminal domain	PF00694	Pathway modules; Amino acid metabolism; Branched-chain amino acid metabolism!!!Pathway modules; Amino acid metabolism; Branched-chain amino acid metabolism	M00535!!!M00432	Isoleucine biosynthesis, pyruvate => 2-oxobutanoate!!!Leucine biosynthesis, 2-oxoisovalerate => 2-oxoisocaproate	M00535!!!M00432	MAG_105_3	0	0	0	0	0	0	0	0	2.35731	0	0	3.36346	0	0	0	0	0	0	0	0	1	0	0	1
c_000000002851	1838	3233	Aconitase family (aconitate hydratase)	PF00330	Pathway modules; Amino acid metabolism; Branched-chain amino acid metabolism!!!Pathway modules; Amino acid metabolism; Branched-chain amino acid metabolism	M00535!!!M00432	Isoleucine biosynthesis, pyruvate => 2-oxobutanoate!!!Leucine biosynthesis, 2-oxoisovalerate => 2-oxoisocaproate	M00535!!!M00432	MAG_105_3	0	0	1.00463	5.63227	2.87999	0	0	1.23378	6.55088	0	13.82	1.27622	0	0	1	3	1	0	0	1	7	0	15	1
c_000000002851	3246	4743	HMGL-like	PF00682	Pathway modules; Amino acid metabolism; Branched-chain amino acid metabolism	M00432	Leucine biosynthesis, 2-oxoisovalerate => 2-oxoisocaproate	M00432	MAG_105_3	0	0	0	6.39843	0	0	0	0.814049	1.22461	0	2.53949	0	0	0	0	5	0	0	0	1	2	0	4	0
c_000000003348	2	425	ATPsynthase alpha/beta subunit N-term extension	PF16886	NA	NA	NA	NA	MAG_105_3	55.7724	55.5394	0	14.8773	0	0	0	4.50667	7.16245	0	4.3056	0	4	4	0	2	0	0	0	1	2	0	1	0
c_000000003348	442	1285	Protein of unknown function (DUF2764)	PF10962	NA	NA	NA	NA	MAG_105_3	0	0	0	0	0	0	0	1.19196	0.831481	0	0	0	0	0	0	0	0	0	0	1	1	0	0	0
c_000000003348	1287	1875	NA	NA	NA	NA	NA	NA	MAG_105_3	0	0	0	3.75895	0	0	0	2.19576	0	0	0	0	0	0	0	1	0	0	0	1	0	0	0	0
c_000000003348	2069	3686	SusD family	PF07980	NA	NA	NA	NA	MAG_105_3	0	0	1.5681	0.934434	0	0	0	0	0.743425	0	2.35029	1.01799	0	0	3	1	0	0	0	0	2	0	5	2
c_000000003348	3707	6917	TonB dependent receptor	PF00593	NA	NA	NA	NA	MAG_105_3	0	0	0	1.74291	0.421506	0	0	0.49744	0.506747	0	0.616159	1.40525	0	0	0	4	1	0	0	2	3	0	3	6
c_000000003348	6939	8529	Fasciclin domain	PF02469	NA	NA	NA	NA	MAG_105_3	0	0	0	1.89346	0	0	0	1.61108	0	0	0	2.03278	0	0	0	2	0	0	0	3	0	0	0	4
c_000000003348	8563	10153	SusD family	PF07980	NA	NA	NA	NA	MAG_105_3	3.20371	3.19035	0.581601	0	0	0	0	0.577192	0	0	0.466737	0	2	2	1	0	0	0	0	1	0	0	1	0
c_000000003348	10171	13459	TonB-dependent Receptor Plug Domain	PF07715	NA	NA	NA	NA	MAG_105_3	0.698471	0.695565	0	0.899763	0	0	0	0	0.70946	0.411754	0.631109	0.245222	1	1	0	2	0	0	0	0	4	1	3	1
c_000000003348	13461	16404	Fasciclin domain	PF02469	NA	NA	NA	NA	MAG_105_3	0	0	0	1.43768	0.936998	0	0	0.275496	0.376922	0	0.456011	0.518888	0	0	0	3	2	0	0	1	2	0	2	2
c_000000003348	16754	18461	DNA primase catalytic core, N-terminal domain	PF08275	NA	NA	NA	NA	MAG_105_3	0	0	0	0	1.13795	0	0	0	1.79564	0	0.509381	0	0	0	0	0	1	0	0	0	4	0	1	0
c_000000003372	1	1069	Biotin and Thiamin Synthesis associated domain	PF06968	Pathway modules; Metabolism of cofactors and vitamins; Cofactor and vitamin metabolism	M00127	Thiamine biosynthesis, prokaryotes, AIR (+ DXP/tyrosine) => TMP/TPP	M00127	MAG_105_3	0	0	0	0	0	0	0	4.27523	2.12973	0	1.11473	0	0	0	0	0	0	0	0	3	2	0	1	0
c_000000003372	1134	2214	NAD dependent epimerase/dehydratase family	PF01370	NA	NA	NA	NA	MAG_105_3	0	0	1.34763	2.2775	0	0	0	1.49494	1.1417	0	2.30883	0	0	0	1	1	0	0	0	1	1	0	2	0
c_000000003372	2224	3304	GDP-mannose 4,6 dehydratase	PF16363	NA	NA	NA	NA	MAG_105_3	0	0	0	8.17017	0	0	0	0	0	0	0	1.33307	0	0	0	4	0	0	0	0	0	0	0	1
c_000000003372	3392	3908	Major Facilitator Superfamily	PF07690	NA	NA	NA	NA	MAG_105_3	0	0	0	0	0	0	0	0	0	0	0	0	0	0	0	0	0	0	0	0	0	0	0	0
c_000000003400	2	725	tagaturonate epimerase	PF16257	NA	NA	NA	NA	MAG_105_3	0	0	0	31.7112	0	0	0	2.29666	1.78493	0	1.8886	2.32665	0	0	0	9	0	0	0	1	1	0	1	1
c_000000003400	746	1598	Enoyl-(Acyl carrier protein) reductase	PF13561	Pathway modules; Carbohydrate metabolism; Other carbohydrate metabolism	M00061	D-Glucuronate degradation, D-glucuronate => pyruvate + D-glyceraldehyde 3P	M00061	MAG_105_3	0	0	1.37412	14.5069	0	0	0	2.90451	5.18503	0	9.59472	5.59989	0	0	1	6	0	0	0	2	5	0	8	4
c_000000003400	1616	2888	Lactate racemase N-terminal domain	PF09861	NA	NA	NA	NA	MAG_105_3	11.9589	11.9075	0	23.5121	0	0	0	13.9641	2.36309	0	3.33102	5.3475	4	4	0	14	0	0	0	13	3	0	4	5
c_000000003400	2892	4032	D-isomer specific 2-hydroxyacid dehydrogenase, NAD binding domain	PF02826	Pathway modules; Metabolism of cofactors and vitamins; Cofactor and vitamin metabolism	M00124	Pyridoxal-P biosynthesis, erythrose-4P => pyridoxal-P	M00124	MAG_105_3	0	0	0	5.3384	0	0	0	1.79126	0	0	4.85675	1.939	0	0	0	2	0	0	0	1	0	0	4	1
c_000000003400	4067	5519	6-phosphogluconate dehydrogenase, C-terminal domain	PF00393	Pathway modules; Carbohydrate metabolism; Central carbohydrate metabolism!!!Pathway modules; Carbohydrate metabolism; Central carbohydrate metabolism	M00004!!!M00006	Pentose phosphate pathway (Pentose phosphate cycle)!!!Pentose phosphate pathway, oxidative phase, glucose 6P => ribulose 5P	M00004!!!M00006	MAG_105_3	2.77072	2.75874	0	10.4863	0	0	0	2.93307	1.47965	0	2.28227	1.96956	1	1	0	7	0	0	0	3	2	0	3	2
c_000000003400	5712	6606	Sodium Bile acid symporter family	PF01758	NA	NA	NA	NA	MAG_105_3	0	0	1.37828	0	0	0	0	0	0	0	0	0	0	0	1	0	0	0	0	0	0	0	0	0
c_000000003400	6618	7503	Carbon-nitrogen hydrolase	PF00795	NA	NA	NA	NA	MAG_105_3	0	0	0	15.5172	0	0	0	0	1.7232	0	0	0	0	0	0	4	0	0	0	0	1	0	0	0
c_000000003400	7549	8710	CCDC81-like prokaryotic HU domain 1	PF18174	NA	NA	NA	NA	MAG_105_3	0	0	0	12.1964	0	0	0	7.70605	6.67268	0	24.1641	16.054	0	0	0	5	0	0	0	5	6	0	21	10
c_000000003400	8841	9651	Glucosamine-6-phosphate isomerases/6-phosphogluconolactonase	PF01182	NA	NA	NA	NA	MAG_105_3	0	0	0	0	0	0	0	0	1.20085	0	1.31347	0	0	0	0	0	0	0	0	0	1	0	1	0
c_000000003400	9784	10204	NA	NA	NA	NA	NA	NA	MAG_105_3	0	0	0	6.24221	0	0	0	0	0	0	0	3.31833	0	0	0	1	0	0	0	0	0	0	0	1
c_000000003400	10215	11496	Cys/Met metabolism PLP-dependent enzyme	PF01053	NA	NA	NA	NA	MAG_105_3	0	0	0	0	0	0	0	0	0	0	0.874596	0	0	0	0	0	0	0	0	0	0	0	1	0
c_000000003400	11502	12870	Pyridoxal-phosphate dependent enzyme	PF00291	Pathway modules; Amino acid metabolism; Aromatic amino acid metabolism	M00023	Tryptophan biosynthesis, chorismate => tryptophan	M00023	MAG_105_3	0	0	0.856772	2.91292	0	0	0	0.919496	0	0	0.741094	0	0	0	1	2	0	0	0	1	0	0	1	0
c_000000003400	13019	15185	Cytochrome C biogenesis protein transmembrane region	PF02683	NA	NA	NA	NA	MAG_105_3	1.24409	1.23886	0	0.758584	0	0	0	0.453739	0.31722	0	0	0.434143	1	1	0	1	0	0	0	1	1	0	0	1
c_000000003400	15214	16033	Ketopantoate hydroxymethyltransferase	PF02548	Pathway modules; Metabolism of cofactors and vitamins; Cofactor and vitamin metabolism!!!Pathway modules; Metabolism of cofactors and vitamins; Cofactor and vitamin metabolism!!!Pathway modules; Metabolism of cofactors and vitamins; Cofactor and vitamin metabolism	M00119!!!M00913!!!M00914	Pantothenate biosynthesis, valine/L-aspartate => pantothenate!!!Pantothenate biosynthesis, 2-oxoisovalerate/spermine => pantothenate!!!Coenzyme A biosynthesis, archaea, 2-oxoisovalerate => 4-phosphopantoate => CoA	M00119!!!M00913!!!M00914	MAG_105_3	0	0	0	2.31923	0	0	0	0	0	0	0	0	0	0	0	1	0	0	0	0	0	0	0	0
c_000000003400	16173	16821	Haloacid dehalogenase-like hydrolase	PF13419	NA	NA	NA	NA	MAG_105_3	0	0	0	0	0	0	0	0	0	0	0	0	0	0	0	0	0	0	0	0	0	0	0	0
c_000000003400	16817	17294	Threonyl and Alanyl tRNA synthetase second additional domain	PF07973	NA	NA	NA	NA	MAG_105_3	0	0	0	0	0	0	0	0	0	0	0	0	0	0	0	0	0	0	0	0	0	0	0	0
c_000000003400	17280	17865	Putative manganese efflux pump	PF02659	NA	NA	NA	NA	MAG_105_3	0	0	0	0	0	0	0	0	0	0	0	0	0	0	0	0	0	0	0	0	0	0	0	0
c_000000003400	17930	18488	Cupin domain	PF07883	NA	NA	NA	NA	MAG_105_3	0	0	0	0	0	0	0	0	3.54953	0	0	2.35376	0	0	0	0	0	0	0	0	2	0	0	1
c_000000003400	18490	20173	AMP-binding enzyme	PF00501	NA	NA	NA	NA	MAG_105_3	0	0	0	0	0	0	0	0	0.578928	0	0	0	0	0	0	0	0	0	0	0	1	0	0	0
c_000000003400	20169	21039	YicC-like family, N-terminal region	PF03755	NA	NA	NA	NA	MAG_105_3	0	0	0	0	0	0	0	2.34323	0.809536	0	0	0	0	0	0	0	0	0	0	2	1	0	0	0
c_000000003400	21035	21548	Cytidylyltransferase-like	PF01467	Pathway modules; Metabolism of cofactors and vitamins; Cofactor and vitamin metabolism!!!Pathway modules; Metabolism of cofactors and vitamins; Cofactor and vitamin metabolism	M00115!!!M00912	NAD biosynthesis, aspartate => quinolinate => NAD!!!NAD biosynthesis, tryptophan => quinolinate => NAD	M00115!!!M00912	MAG_105_3	0	0	0	4.71482	0	0	0	2.73872	0	0	0	0	0	0	0	1	0	0	0	1	0	0	0	0
c_000000003400	21575	22127	Acyltransferase	PF01553	NA	NA	NA	NA	MAG_105_3	0	0	0	0	0	0	0	2.67196	0	0	0	2.60938	0	0	0	0	0	0	0	1	0	0	0	1
c_000000003400	22130	22910	Carbon-nitrogen hydrolase	PF00795	NA	NA	NA	NA	MAG_105_3	0	0	0	0	0	0	0	0	1.4247	0	0	2.01279	0	0	0	0	0	0	0	0	1	0	0	1
c_000000003400	22909	23593	Haloacid dehalogenase-like hydrolase	PF13419	NA	NA	NA	NA	MAG_105_3	12.8834	12.8281	0	0	0	0	0	0	0	0	0	0	2	2	0	0	0	0	0	0	0	0	0	0
c_000000003400	23589	24276	NA	NA	NA	NA	NA	NA	MAG_105_3	0	0	0	0	0	0	0	2.71826	2.08103	0	0	2.78805	0	0	0	0	0	0	0	1	1	0	0	1
c_000000003592	2	1019	AhpC/TSA family	PF00578	NA	NA	NA	NA	MAG_105_3	0	0	0	1.68332	0	0	0	0	0.683268	0	0	0	0	0	0	1	0	0	0	0	1	0	0	0
c_000000003592	1084	2092	Domain of unknown function (DUF5106)	PF17127	NA	NA	NA	NA	MAG_105_3	0	0	0	0	0	0	0	0	0	0	0	0	0	0	0	0	0	0	0	0	0	0	0	0
c_000000003592	2184	3567	Phosphoglucomutase/phosphomannomutase, alpha/beta/alpha domain I	PF02878	NA	NA	NA	NA	MAG_105_3	0	0	1.02035	5.18626	0	0	0	1.1415	2.54732	0	0	2.33007	0	0	1	3	0	0	0	1	3	0	0	2
c_000000003592	3575	4202	Domain of unknown function (DUF4827)	PF16109	NA	NA	NA	NA	MAG_105_3	0	0	0	3.3485	0	0	0	0	0	0	0	0	0	0	0	1	0	0	0	0	0	0	0	0
c_000000003592	4185	5232	DHH family	PF01368	NA	NA	NA	NA	MAG_105_3	0	0	0	0	0	0	0	0	0.686685	0	0	0	0	0	0	0	0	0	0	0	1	0	0	0
c_000000003592	5236	6862	Competence protein	PF03772	NA	NA	NA	NA	MAG_105_3	0	0	0	0	0	0	0	0	0.443614	0	0	0	0	0	0	0	0	0	0	0	1	0	0	0
c_000000003592	6918	7569	Ribulose-phosphate 3 epimerase family	PF00834	Pathway modules; Carbohydrate metabolism; Central carbohydrate metabolism!!!Pathway modules; Carbohydrate metabolism; Central carbohydrate metabolism	M00004!!!M00007	Pentose phosphate pathway (Pentose phosphate cycle)!!!Pentose phosphate pathway, non-oxidative phase, fructose 6P => ribose 5P	M00004!!!M00007	MAG_105_3	0	0	0	8.09583	0	0	0	2.68607	0	0	0	0	0	0	0	2	0	0	0	1	0	0	0	0
c_000000003592	7617	7782	NA	NA	NA	NA	NA	NA	MAG_105_3	0	0	0	221.812	0	0	0	0	101.809	0	0	0	0	0	0	1	0	0	0	0	1	0	0	0
c_000000003592	7902	8496	Sigma-70 region 2	PF04542	NA	NA	NA	NA	MAG_105_3	0	0	2.02017	6.96287	0	0	0	12.1558	8.65881	0	7.52065	1.95116	0	0	1	2	0	0	0	6	6	0	4	1
c_000000003592	8619	9591	Formyl transferase	PF00551	NA	NA	NA	NA	MAG_105_3	0	0	0	0	0	0	0	0	0	0	0	0	0	0	0	0	0	0	0	0	0	0	0	0
c_000000003592	9593	11402	Voltage gated chloride channel	PF00654	NA	NA	NA	NA	MAG_105_3	0	0	0	0	0	0	0	0.551328	0.384892	0	0	0.529004	0	0	0	0	0	0	0	1	1	0	0	1
c_000000003592	11424	14445	Glycoside hydrolase family 2 C-terminal domain 5	PF18565	NA	NA	NA	NA	MAG_105_3	0	0	0.349519	0.606493	0	0	0	0.747336	1.06618	0	0.576718	0.730621	0	0	1	1	0	0	0	2	4	0	2	2
c_000000003592	14367	14550	NA	NA	NA	NA	NA	NA	MAG_105_3	0	0	0	0	0	0	0	0	0	0	0	0	0	0	0	0	0	0	0	0	0	0	0	0
c_000000003592	14633	15521	Tetratricopeptide repeat	PF13432	NA	NA	NA	NA	MAG_105_3	0	0	0	3.86402	0	0	0	1.1055	1.51662	0	0.914623	1.0521	0	0	0	2	0	0	0	1	2	0	1	1
c_000000003812	2	1379	Pectic acid lyase	PF09492	NA	NA	NA	NA	MAG_105_3	0	0	0	0	0	0	0	2.67559	2.01691	0	0	0.873143	0	0	0	0	0	0	0	3	3	0	0	1
c_000000003812	1461	2748	Protein of unknown function (DUF1593)	PF07632	NA	NA	NA	NA	MAG_105_3	0	0	0	5.50119	0	0	0	0	0.609953	0	0.670489	0	0	0	0	4	0	0	0	0	1	0	1	0
c_000000003812	2863	3082	Winged helix-turn-helix DNA-binding	PF13412	NA	NA	NA	NA	MAG_105_3	0	0	0	44.3623	0	0	0	0	0	46.9903	0	0	0	0	0	1	0	0	0	0	0	1	0	0
c_000000003985	2	179	NA	NA	NA	NA	NA	NA	MAG_105_3	0	0	0	0	0	0	0	0	0	0	0	0	0	0	0	0	0	0	0	0	0	0	0	0
c_000000003985	210	1491	Serine hydroxymethyltransferase	PF00464	Pathway modules; Carbohydrate metabolism; Other carbohydrate metabolism!!!Pathway modules; Energy metabolism; Methane metabolism!!!Pathway modules; Metabolism of cofactors and vitamins; Cofactor and vitamin metabolism!!!Pathway modules; Metabolism of cofactors and vitamins; Cofactor and vitamin metabolism	M00532!!!M00346!!!M00140!!!M00141	Photorespiration!!!Formaldehyde assimilation, serine pathway!!!C1-unit interconversion, prokaryotes!!!C1-unit interconversion, eukaryotes	M00532!!!M00346!!!M00140!!!M00141	MAG_105_3	0	0	0	1.75091	2.2026	0	0	0	0	0	0	2.17388	0	0	0	1	1	0	0	0	0	0	0	2
c_000000003985	1516	2083	Flavin reductase like domain	PF01613	NA	NA	NA	NA	MAG_105_3	0	0	0	4.10918	0	0	0	0	0	0	0	0	0	0	0	1	0	0	0	0	0	0	0	0
c_000000003985	2222	2690	Aspartate carbamoyltransferase regulatory chain, allosteric domain	PF01948	Pathway modules; Nucleotide metabolism; Pyrimidine metabolism	M00051	Uridine monophosphate biosynthesis, glutamine (+ PRPP) => UMP	M00051	MAG_105_3	0	0	0	5.28915	0	0	0	3.12378	0	0	3.25371	0	0	0	0	1	0	0	0	1	0	0	1	0
c_000000003985	2701	3613	Aspartate/ornithine carbamoyltransferase, carbamoyl-P binding domain	PF02729	Pathway modules; Nucleotide metabolism; Pyrimidine metabolism	M00051	Uridine monophosphate biosynthesis, glutamine (+ PRPP) => UMP	M00051	MAG_105_3	0	0	1.16181	3.86814	0	0	0	0	1.56036	0	0	0	0	0	1	2	0	0	0	0	2	0	0	0
c_000000003985	3718	6094	Transglycosylase	PF00912	NA	NA	NA	NA	MAG_105_3	0	0	0.806788	8.37506	0	0	2.75172	9.46597	2.86038	1.23097	0.947097	8.23208	0	0	2	13	0	0	3	24	10	2	3	22
c_000000003985	6119	6833	Glycoprotease family	PF00814	NA	NA	NA	NA	MAG_105_3	5.36472	5.34157	1.96376	12.237	0	0	0	11.4465	8.5483	0	4.70723	18.6072	1	1	1	4	0	0	0	6	6	0	3	10
c_000000003985	6866	7478	Domain of unknown function (DUF4290)	PF14123	NA	NA	NA	NA	MAG_105_3	9.47765	9.43796	0	6.52646	0	0	0	3.74358	1.32093	0	0	1.80391	2	2	0	2	0	0	0	2	1	0	0	1
c_000000003985	7502	8807	EPSP synthase (3-phosphoshikimate 1-carboxyvinyltransferase)	PF00275	NA	NA	NA	NA	MAG_105_3	2.94319	2.93061	0	9.47387	0	0	0	5.08439	1.55164	0	0.795379	3.00061	1	1	0	6	0	0	0	5	2	0	1	3
c_000000003985	8807	9341	RimM N-terminal domain	PF01782	NA	NA	NA	NA	MAG_105_3	0	0	0	4.11063	0	0	0	2.34612	1.62323	0	2.01719	0	0	0	0	1	0	0	0	1	1	0	1	0
c_000000003985	9343	10132	ABC transporter	PF00005	NA	NA	NA	NA	MAG_105_3	0	0	0	0	0	0	0	0	0	0	0	1.64517	0	0	0	0	0	0	0	0	0	0	0	1
c_000000003985	10177	11026	Peptidase family M23	PF01551	NA	NA	NA	NA	MAG_105_3	0	0	0	4.06895	0	0	0	1.16802	0.819591	2.05246	1.10019	1.11612	0	0	0	2	0	0	0	1	1	1	1	1
c_000000003985	11025	12201	1-deoxy-D-xylulose 5-phosphate reductoisomerase	PF02670	Pathway modules; Biosynthesis of terpenoids and polyketides; Terpenoid backbone biosynthesis	M00096	C5 isoprenoid biosynthesis, non-mevalonate pathway	M00096	MAG_105_3	0	0	0	0	0	0	0	1.81468	1.95401	0	0.727526	0.868378	0	0	0	0	0	0	0	2	3	0	1	1
c_000000003985	12223	13606	Peptidase family M50	PF02163	NA	NA	NA	NA	MAG_105_3	4.03422	4.0172	0	2.39217	0	0	0	3.60872	0.517934	0	1.16804	2.74893	2	2	0	2	0	0	0	5	1	0	2	4
c_000000003985	13649	14720	NA	NA	NA	NA	NA	NA	MAG_105_3	0	0	0	0	0	0	0	1.06382	0	0	0	0	0	0	0	0	0	0	0	1	0	0	0	0
c_000000003985	14850	15591	Glycosyl transferase family 2	PF00535	NA	NA	NA	NA	MAG_105_3	0	0	0	0	0	0	0	6.72524	0	2.38828	3.47733	3.845	0	0	0	0	0	0	0	5	0	1	3	3
c_000000003985	15593	17057	Radical SAM superfamily	PF04055	NA	NA	NA	NA	MAG_105_3	0	0	0	4.20097	2.0496	0	0	3.61135	0.818549	0	1.94998	1.70502	0	0	0	4	2	0	0	6	2	0	4	3
c_000000003985	17053	17797	Glycosyl transferase family 2	PF00535	NA	NA	NA	NA	MAG_105_3	0	0	0	0	0	0	0	1.40817	1.96223	2.47031	0	0	0	0	0	0	0	0	0	1	2	1	0	0
c_000000003985	17803	18793	NAD dependent epimerase/dehydratase family	PF01370	NA	NA	NA	NA	MAG_105_3	0	0	0	0	0	0	0	0.96215	0	3.29254	0.841391	0	0	0	0	0	0	0	0	1	0	2	1	0
c_000000003985	18799	20128	SRP54-type protein, GTPase domain	PF00448	NA	NA	NA	NA	MAG_105_3	0	0	0	0	0	0	0	0.744563	0.519109	0	0	0.709304	0	0	0	0	0	0	0	1	1	0	0	1
c_000000003985	20146	21028	Tetrahydrofolate dehydrogenase/cyclohydrolase, NAD(P)-binding domain	PF02882	Pathway modules; Energy metabolism; Carbon fixation!!!Pathway modules; Metabolism of cofactors and vitamins; Cofactor and vitamin metabolism!!!Signature modules; Module set; Metabolic capacity	M00377!!!M00140!!!M00618	Reductive acetyl-CoA pathway (Wood-Ljungdahl pathway)!!!C1-unit interconversion, prokaryotes!!!Acetogen	M00377!!!M00140!!!M00618	MAG_105_3	0	0	0	0	0	0	0	0	1.2123	0	1.2652	0	0	0	0	0	0	0	0	0	1	0	1	0
c_000000003985	21048	21942	Protein of unknown function (DUF1460)	PF07313	NA	NA	NA	NA	MAG_105_3	0	0	0	0	0	0	0	0	0.757068	0	0	0	0	0	0	0	0	0	0	0	1	0	0	0
c_000000003985	22241	22847	Lumazine binding domain	PF00677	Pathway modules; Metabolism of cofactors and vitamins; Cofactor and vitamin metabolism!!!Pathway modules; Metabolism of cofactors and vitamins; Cofactor and vitamin metabolism	M00125!!!M00911	Riboflavin biosynthesis, plants and bacteria, GTP => riboflavin/FMN/FAD!!!Riboflavin biosynthesis, fungi, GTP => riboflavin/FMN/FAD	M00125!!!M00911	MAG_105_3	0	0	0	16.6929	0	0	5.06314	9.3764	5.11554	0	6.50987	7.18937	0	0	0	5	0	0	1	5	4	0	4	4
c_000000003985	22894	24211	Cyclin M transmembrane N-terminal domain	PF01595	NA	NA	NA	NA	MAG_105_3	1.84644	1.83868	0	2.37608	0	0	1.7993	1.37654	1.43203	0	0.582489	0	1	1	0	2	0	0	1	2	3	0	1	0
c_000000003985	24218	25013	TPM domain	PF04536	NA	NA	NA	NA	MAG_105_3	0	0	0	0	0	0	0	7.252	0	0	0	1.38985	0	0	0	0	0	0	0	5	0	0	0	1
c_000000003985	25016	25604	LemA family	PF04011	NA	NA	NA	NA	MAG_105_3	0	0	0	5.34518	0	0	0	0	0	0	0	0	0	0	0	1	0	0	0	0	0	0	0	0
c_000000003985	25643	26987	Virulence factor BrkB	PF03631	NA	NA	NA	NA	MAG_105_3	0	0	0	0	0	0	0	0.678343	0.479973	0	0	1.28893	0	0	0	0	0	0	0	1	1	0	0	2
c_000000004034	0	774	Concanavalin A-like lectin/glucanases superfamily	PF13385	NA	NA	NA	NA	MAG_105_3	0	0	0	0	0	0	0	0	0	0	0	0	0	0	0	0	0	0	0	0	0	0	0	0
c_000000004034	770	3551	CotH kinase protein	PF08757	NA	NA	NA	NA	MAG_105_3	0	0	0	0	0	0	0	0.360848	1.31176	0	0.285304	0.346286	0	0	0	0	0	0	0	1	5	0	1	1
c_000000005104	2	158	NA	NA	NA	NA	NA	NA	MAG_105_3	0	0	0	0	0	0	0	0	0	0	0	221.969	0	0	0	0	0	0	0	0	0	0	0	1
c_000000005104	272	3221	Insulinase (Peptidase family M16)	PF00675	NA	NA	NA	NA	MAG_105_3	0	0	0.284154	1.47931	0	0	0	0.576625	0	0	0	0.272559	0	0	1	3	0	0	0	2	0	0	0	1
c_000000005104	3239	3956	Tetrapyrrole (Corrin/Porphyrin) Methylases	PF00590	NA	NA	NA	NA	MAG_105_3	0	0	0	0	0	0	0	2.99585	0	0	0	0	0	0	0	0	0	0	0	1	0	0	0	0
c_000000005104	3970	4297	NA	NA	NA	NA	NA	NA	MAG_105_3	0	0	0	0	0	0	0	0	0	0	0	0	0	0	0	0	0	0	0	0	0	0	0	0
c_000000005352	1	1306	Glycosyl Hydrolase Family 88	PF07470	NA	NA	NA	NA	MAG_105_3	0	0	1.07135	3.66453	0	0	0	3.60711	12.645	0	3.65595	1.2203	0	0	1	2	0	0	0	3	14	0	4	1
c_000000005352	1448	2846	WD40-like Beta Propeller Repeat	PF07676	NA	NA	NA	NA	MAG_105_3	0	0	0	0	0	0	0	3.19028	0	0	0.640174	1.54051	0	0	0	0	0	0	0	4	0	0	1	2
c_000000005352	2848	4738	Alpha-L-arabinofuranosidase C-terminal domain	PF06964	NA	NA	NA	NA	MAG_105_3	3.28762	3.27359	0	5.52801	1.08083	0	0	0.575989	1.70453	0	3.17831	1.10978	2	2	0	6	1	0	0	1	4	0	7	2
c_000000005644	2	452	NA	NA	NA	NA	NA	NA	MAG_105_3	0	0	0	7.08987	0	0	0	0	0	0	12.1057	3.98151	0	0	0	1	0	0	0	0	0	0	3	1
c_000000005644	604	1168	Uncharacterized protein conserved in bacteria (DUF2179)	PF10035	NA	NA	NA	NA	MAG_105_3	0	0	0	0	0	0	0	0	0	0	0	5.09674	0	0	0	0	0	0	0	0	0	0	0	2
c_000000005644	1184	2066	Helix-turn-helix domain	PF12833	NA	NA	NA	NA	MAG_105_3	0	0	0	0	0	0	0	0	0	0	0	0	0	0	0	0	0	0	0	0	0	0	0	0
c_000000005644	2253	4122	Peptidase family M41	PF01434	NA	NA	NA	NA	MAG_105_3	0	0	0	0	0	0	0	0	0.343312	0	0	0	0	0	0	0	0	0	0	0	1	0	0	0
c_000000005644	4144	4711	Short repeat of unknown function (DUF308)	PF03729	NA	NA	NA	NA	MAG_105_3	0	0	0	7.37985	0	0	0	2.05492	0	0	1.86126	0	0	0	0	2	0	0	0	1	0	0	1	0
c_000000005644	4845	6033	Aminotransferase class I and II	PF00155	NA	NA	NA	NA	MAG_105_3	0	0	1.09979	5.04369	0	0	0	0	1.75902	0	2.60925	0	0	0	1	3	0	0	0	0	2	0	3	0
c_000000005644	6094	7120	Alcohol dehydrogenase GroES-like domain	PF08240	NA	NA	NA	NA	MAG_105_3	0	0	0	0	0	0	0	1.48608	0.998183	0	0	3.04766	0	0	0	0	0	0	0	1	1	0	0	2
c_000000005644	7148	7961	short chain dehydrogenase	PF00106	NA	NA	NA	NA	MAG_105_3	0	0	0	3.50184	0	0	0	0	0	0	0	0	0	0	0	1	0	0	0	0	0	0	0	0
c_000000005644	7979	11282	SecA DEAD-like domain	PF07517	NA	NA	NA	NA	MAG_105_3	0	0	0	1.59898	0.620349	0	0	0.982587	0.232768	0	0.505805	1.27356	0	0	0	3	1	0	0	3	1	0	2	4
c_000000005644	11331	12915	Type I phosphodiesterase / nucleotide pyrophosphatase	PF01663	NA	NA	NA	NA	MAG_105_3	0	0	0.760814	0	0	0	0	0.809634	1.22587	0	0	0	0	0	1	0	0	0	0	1	2	0	0	0
c_000000006141	1	754	NA	NA	NA	NA	NA	NA	MAG_105_3	0	0	0	0	0	0	0	0	0	0	0	0	0	0	0	0	0	0	0	0	0	0	0	0
c_000000006141	816	1113	Polysaccharide biosynthesis protein	PF02719	NA	NA	NA	NA	MAG_105_3	0	0	0	0	0	0	0	0	0	0	0	0	0	0	0	0	0	0	0	0	0	0	0	0
c_000000006141	1109	2735	Polysaccharide biosynthesis protein	PF02719	NA	NA	NA	NA	MAG_105_3	0	0	0.879362	1.44703	0	0	0	0	0.705867	0	0	0	0	0	1	1	0	0	0	0	1	0	0	0
c_000000006141	2757	3378	Transcription termination factor nusG	PF02357	NA	NA	NA	NA	MAG_105_3	20.0016	19.9155	0	21.6493	0	0	0	7.10016	8.29621	0	0	14.7526	2	2	0	4	0	0	0	2	3	0	0	4
c_000000006203	1	166	NA	NA	NA	NA	NA	NA	MAG_105_3	0	0	0	0	0	0	0	0	0	0	0	0	0	0	0	0	0	0	0	0	0	0	0	0
c_000000006203	198	2169	Fibrobacter succinogenes major domain (Fib_succ_major)	PF09603	NA	NA	NA	NA	MAG_105_3	0	0	0	1.02007	0	0	0	0.670076	0	0	0	1.99156	0	0	0	1	0	0	0	1	0	0	0	3
c_000000006203	2172	3564	PEGA domain	PF08308	NA	NA	NA	NA	MAG_105_3	0	0	0	1.60055	0	0	0	0	0	0	0	0	0	0	0	1	0	0	0	0	0	0	0	0
c_000000006203	3535	4336	PEGA domain	PF08308	NA	NA	NA	NA	MAG_105_3	0	0	0	0	0	0	0	0	0	0	0	0	0	0	0	0	0	0	0	0	0	0	0	0
c_000000006203	4357	5569	NA	NA	NA	NA	NA	NA	MAG_105_3	0	0	0	1.32956	0	0	0	0.777725	0	0	1.36403	0	0	0	0	1	0	0	0	1	0	0	2	0
c_000000006203	5739	8337	Carboxypeptidase regulatory-like domain	PF13620	NA	NA	NA	NA	MAG_105_3	0.829539	0.826114	0.598921	11.3929	0	0	0	0.30977	0.846929	1.03406	1.05793	0.58309	1	1	2	21	0	0	0	1	4	2	4	2
c_000000006203	8429	10112	Formate--tetrahydrofolate ligase	PF01268	Pathway modules; Energy metabolism; Carbon fixation!!!Pathway modules; Metabolism of cofactors and vitamins; Cofactor and vitamin metabolism!!!Signature modules; Module set; Metabolic capacity	M00377!!!M00140!!!M00618	Reductive acetyl-CoA pathway (Wood-Ljungdahl pathway)!!!C1-unit interconversion, prokaryotes!!!Acetogen	M00377!!!M00140!!!M00618	MAG_105_3	5.59666	5.57311	3.19404	5.21003	0	0	0	1.29625	2.88171	0.963429	3.18023	0.623657	3	3	5	5	0	0	0	2	6	1	6	1
c_000000006203	10272	11025	DAHP synthetase I family	PF00793	Pathway modules; Glycan metabolism; Lipopolysaccharide metabolism	M00063	CMP-KDO biosynthesis	M00063	MAG_105_3	0	0	2.49029	4.27368	0	0	0	0	0	3.1218	0	3.06419	0	0	1	1	0	0	0	0	0	1	0	1
c_000000006203	11028	11985	SIS domain	PF01380	Pathway modules; Glycan metabolism; Lipopolysaccharide metabolism	M00063	CMP-KDO biosynthesis	M00063	MAG_105_3	0	0	1.53975	2.47056	0	0	0	3.26066	0	0	0	1.63829	0	0	1	1	0	0	0	2	0	0	0	1
c_000000006203	12176	12518	NA	NA	NA	NA	NA	NA	MAG_105_3	0	0	0	0	0	0	0	0	0	0	0	0	0	0	0	0	0	0	0	0	0	0	0	0
c_000000006395	71	1283	Acetokinase family	PF00871	Pathway modules; Energy metabolism; Carbon fixation!!!Pathway modules; Energy metabolism; Methane metabolism!!!Signature modules; Module set; Metabolic capacity!!!Signature modules; Module set; Metabolic capacity	M00579!!!M00357!!!M00617!!!M00618	Phosphate acetyltransferase-acetate kinase pathway, acetyl-CoA => acetate!!!Methanogenesis, acetate => methane!!!Methanogen!!!Acetogen	M00579!!!M00357!!!M00617!!!M00618	MAG_105_3	0	0	0	0	0	0	0	1.77869	1.25624	0	1.4717	2.57351	0	0	0	0	0	0	0	2	2	0	2	3
c_000000006395	1290	2304	Phosphate acetyl/butaryl transferase	PF01515	NA	NA	NA	NA	MAG_105_3	0	0	0	2.65123	0	0	0	1.61479	0	0	0	6.58685	0	0	0	1	0	0	0	1	0	0	0	4
c_000000006395	2319	3147	DisA bacterial checkpoint controller nucleotide-binding	PF02457	NA	NA	NA	NA	MAG_105_3	3.309	3.29499	0	10.7157	0	0	0	4.95793	0.858078	0	0	1.18144	1	1	0	5	0	0	0	4	1	0	0	1
c_000000006395	3140	3950	Pterin binding enzyme	PF00809	Pathway modules; Metabolism of cofactors and vitamins; Cofactor and vitamin metabolism	M00126	Tetrahydrofolate biosynthesis, GTP => THF	M00126	MAG_105_3	0	0	0	6.8474	0	0	0	2.21494	1.65429	0	3.43081	4.52376	0	0	0	2	0	0	0	1	1	0	2	2
c_000000006395	4087	4198	NA	NA	NA	NA	NA	NA	MAG_105_3	0	0	0	0	0	0	0	0	0	0	0	0	0	0	0	0	0	0	0	0	0	0	0	0
c_000000006395	4161	5472	Mur ligase middle domain	PF08245	NA	NA	NA	NA	MAG_105_3	9.63667	9.59548	0	1.77633	0	0	0	0	1.70752	1.41432	0	4.56246	3	3	0	1	0	0	0	0	2	1	0	4
c_000000006395	5536	7141	Glycosyl hydrolases family 28	PF00295	NA	NA	NA	NA	MAG_105_3	0	0	0	4.77817	1.44516	0	0	0.747237	1.65892	1.04234	0.583992	0	0	0	0	4	1	0	0	1	3	1	1	0
c_000000006395	7235	8237	LysR substrate binding domain	PF03466	NA	NA	NA	NA	MAG_105_3	0	0	0	1.65469	0	0	0	0	0.651943	0	2.41199	0.899167	0	0	0	1	0	0	0	0	1	0	3	1
c_000000006395	8272	8764	Ferritin-like domain	PF00210	NA	NA	NA	NA	MAG_105_3	0	0	17.0305	137.776	5.3773	0	14.4379	21.1435	85.9597	0	78.9434	20.6257	0	0	5	28	1	0	2	7	38	0	30	7
c_000000006395	8771	9257	GAF domain	PF13185	NA	NA	NA	NA	MAG_105_3	0	0	4.83132	0	0	0	0	0	12.6696	0	75.9886	3.8942	0	0	1	0	0	0	0	0	4	0	22	1
c_000000006395	9409	10534	Helix-hairpin-helix motif	PF12836	NA	NA	NA	NA	MAG_105_3	0	0	0	0	0	0	0	0	0	0	1.46673	0.861007	0	0	0	0	0	0	0	0	0	0	2	1
c_000000006395	10668	11076	VanZ like family	PF04892	NA	NA	NA	NA	MAG_105_3	0	0	0	0	0	0	0	3.70506	7.58408	0	0	0	0	0	0	0	0	0	0	1	3	0	0	0
c_000000006395	11155	13021	Right handed beta helix region	PF13229	NA	NA	NA	NA	MAG_105_3	0	0	0	0	0	0	0	0.761193	0	0	0	0	0	0	0	0	0	0	0	1	0	0	0	0
c_000000006395	13070	13547	phosphoenolpyruvate-dependent sugar phosphotransferase system, EIIA 1	PF00358	NA	NA	NA	NA	MAG_105_3	0	0	0	0	0	0	0	0	0	0	0	3.8942	0	0	0	0	0	0	0	0	0	0	0	1
c_000000006395	13550	15185	PEP-utilising enzyme, TIM barrel domain	PF02896	NA	NA	NA	NA	MAG_105_3	0	0	0	1.39386	0	0	0	0	3.4819	2.19012	0.688184	0	0	0	0	1	0	0	0	0	5	2	1	0
c_000000006395	15194	15452	PTS HPr component phosphorylation site	PF00381	NA	NA	NA	NA	MAG_105_3	0	0	19.2053	0	0	0	0	0	0	0	0	0	0	0	1	0	0	0	0	0	0	0	0	0
c_000000006395	15448	17029	Phosphotransferase system, EIIC	PF02378	NA	NA	NA	NA	MAG_105_3	6.26662	6.23989	0	1.75147	0	0	0	0	3.31117	0	0	1.22176	2	2	0	1	0	0	0	0	4	0	0	1
c_000000006395	17041	18397	Peptidase family M20/M25/M40	PF01546	NA	NA	NA	NA	MAG_105_3	0	0	0	1.9443	0	0	2.16465	0	1.78143	0	0	1.32105	0	0	0	1	0	0	1	0	2	0	0	1
c_000000006395	18404	21338	Glycosyl hydrolases family 31	PF01055	NA	NA	NA	NA	MAG_105_3	0	0	0	1.3973	0	0	0	0.447857	0.660377	0	0.67504	0.445648	0	0	0	2	0	0	0	1	2	0	2	1
c_000000006395	21548	24263	NA	NA	NA	NA	NA	NA	MAG_105_3	0	0	0	1.32043	0.752382	0	0	0.798277	0.568238	1.11815	0.628538	0.773049	0	0	0	2	1	0	0	2	2	2	2	2
c_000000006395	24349	27289	Glycosyl hydrolases family 2, TIM barrel domain	PF02836	NA	NA	NA	NA	MAG_105_3	0	0	0.409947	2.01199	0	0	0	1.29261	0.312355	1.08446	1.6286	0.854136	0	0	1	3	0	0	0	3	1	2	5	2
c_000000006395	27373	28453	NA	NA	NA	NA	NA	NA	MAG_105_3	0	0	0.949326	3.23515	0	0	0	0.952367	1.33321	0	0	0	0	0	1	2	0	0	0	1	2	0	0	0
c_000000006395	28514	29153	B12 binding domain	PF02310	NA	NA	NA	NA	MAG_105_3	8.90067	8.86216	2.80256	0	0	0	0	0	0	0	2.49364	3.26643	1	1	1	0	0	0	0	0	0	0	1	1
c_000000006864	0	519	Predicted periplasmic lipoprotein (DUF2291)	PF10054	NA	NA	NA	NA	MAG_105_3	0	0	0	0	0	0	0	0	0	0	0	0	0	0	0	0	0	0	0	0	0	0	0	0
c_000000006864	522	1488	Periplasmic binding protein domain	PF13407	NA	NA	NA	NA	MAG_105_3	5.99255	5.96735	1.09065	1.87983	0	0	0	2.20925	0.777123	0	0	0	2	2	1	1	0	0	0	2	1	0	0	0
c_000000006864	1541	2960	L-fucose isomerase, C-terminal domain	PF02952	NA	NA	NA	NA	MAG_105_3	0	0	0.766734	1.20285	0	0	0	0	0	0	2.98943	0.712307	0	0	1	1	0	0	0	0	0	0	5	1
c_000000006864	2971	4456	FGGY family of carbohydrate kinases, N-terminal domain	PF00370	NA	NA	NA	NA	MAG_105_3	11.0759	11.0285	2.91209	0	0	0	0	4.04479	0.996347	0	3.91063	1.45062	3	3	3	0	0	0	0	3	1	0	4	1
c_000000006864	4452	5400	Transketolase, C-terminal domain	PF02780	NA	NA	NA	NA	MAG_105_3	0	0	0	3.34646	0	0	0	2.18957	1.56314	0	3.1807	0	0	0	0	1	0	0	0	1	1	0	2	0
c_000000006864	5401	5554	NA	NA	NA	NA	NA	NA	MAG_105_3	0	0	0	0	0	0	0	0	0	0	0	0	0	0	0	0	0	0	0	0	0	0	0	0
c_000000006982	1	1483	Fasciclin domain	PF02469	NA	NA	NA	NA	MAG_105_3	3.50361	3.48892	2.58284	30.341	0	0	0	3.1908	10.2695	1.02489	5.13445	2.42212	2	2	4	28	0	0	0	5	23	1	10	4
c_000000006982	1537	3277	Fasciclin domain	PF02469	NA	NA	NA	NA	MAG_105_3	1.52405	1.51768	0	11.4795	0	0	0	1.12027	8.1159	0	1.3298	3.73409	1	1	0	12	0	0	0	2	21	0	3	7
c_000000006998	1	1120	Sodium:solute symporter family	PF00474	NA	NA	NA	NA	MAG_105_3	0	0	2.52524	8.91156	0	0	0	2.55341	2.92653	0	2.15429	4.85601	0	0	3	6	0	0	0	3	5	0	3	6
c_000000006998	1207	1897	NUDIX domain	PF00293	NA	NA	NA	NA	MAG_105_3	0	0	0	0	0	0	0	0	0	0	0	0	0	0	0	0	0	0	0	0	0	0	0	0
c_000000006998	1942	2629	Class II Aldolase and Adducin N-terminal domain	PF00596	Pathway modules; Carbohydrate metabolism; Other carbohydrate metabolism	M00550	Ascorbate degradation, ascorbate => D-xylulose-5P	M00550	MAG_105_3	0	0	0	2.94631	0	0	0	0	0	0	1.57679	5.47923	0	0	0	1	0	0	0	0	0	0	1	3
c_000000006998	2669	4172	L-arabinose isomerase	PF02610	NA	NA	NA	NA	MAG_105_3	0	0	0.696455	5.52902	0	0	0	4.06599	0.492854	0	3.27074	2.59417	0	0	1	5	0	0	0	6	1	0	6	4
c_000000006998	4182	5859	FGGY family of carbohydrate kinases, C-terminal domain	PF02782	NA	NA	NA	NA	MAG_105_3	8.91814	8.88036	0	7.72416	0	0	0	3.24004	3.50178	0	3.72156	3.24094	4	4	0	6	0	0	0	4	6	0	6	4
c_000000006998	5874	7896	Transketolase, thiamine diphosphate binding domain	PF00456	Pathway modules; Carbohydrate metabolism; Central carbohydrate metabolism!!!Pathway modules; Carbohydrate metabolism; Central carbohydrate metabolism!!!Pathway modules; Energy metabolism; Carbon fixation!!!Pathway modules; Energy metabolism; Carbon fixation!!!Signature modules; Module set; Metabolic capacity!!!Signature modules; Module set; Metabolic capacity	M00004!!!M00007!!!M00165!!!M00167!!!M00611!!!M00612	Pentose phosphate pathway (Pentose phosphate cycle)!!!Pentose phosphate pathway, non-oxidative phase, fructose 6P => ribose 5P!!!Reductive pentose phosphate cycle (Calvin cycle)!!!Reductive pentose phosphate cycle, glyceraldehyde-3P => ribulose-5P!!!Oxygenic photosynthesis in plants and cyanobacteria!!!Anoxygenic photosynthesis in purple bacteria	M00004!!!M00007!!!M00165!!!M00167!!!M00611!!!M00612	MAG_105_3	4.27514	4.2571	0.990707	2.6063	0	0	0	1.5577	0.363237	0	4.09536	1.50159	3	3	2	3	0	0	0	3	1	0	10	3
c_000000006998	7991	8924	Domain of unknown function (DUF362)	PF04015	NA	NA	NA	NA	MAG_105_3	0	0	0	1.8079	0	0	0	1.02378	0.695503	0	0.85995	0.97175	0	0	0	1	0	0	0	1	1	0	1	1
c_000000006998	8934	10578	4Fe-4S binding domain	PF12801	NA	NA	NA	NA	MAG_105_3	0	0	0	1.95139	0	0	0	0	0.821771	0	0.507344	1.0968	0	0	0	2	0	0	0	0	2	0	1	2
c_000000006998	10595	10802	mttA/Hcf106 family	PF02416	NA	NA	NA	NA	MAG_105_3	0	0	0	0	69.1214	0	0	32.9953	0	0	0	0	0	0	0	0	1	0	0	1	0	0	0	0
c_000000006998	10814	11600	Sec-independent protein translocase protein (TatC)	PF00902	NA	NA	NA	NA	MAG_105_3	0	0	0	0	0	0	0	1.39916	0	0	0	1.34862	0	0	0	0	0	0	0	1	0	0	0	1
c_000000006998	11596	11878	PQ loop repeat	PF04193	NA	NA	NA	NA	MAG_105_3	0	0	0	0	0	0	0	0	0	0	0	0	0	0	0	0	0	0	0	0	0	0	0	0
c_000000006998	12080	12527	Ribose/Galactose Isomerase	PF02502	Pathway modules; Carbohydrate metabolism; Central carbohydrate metabolism!!!Pathway modules; Carbohydrate metabolism; Central carbohydrate metabolism!!!Pathway modules; Energy metabolism; Carbon fixation!!!Pathway modules; Energy metabolism; Carbon fixation!!!Signature modules; Module set; Metabolic capacity!!!Signature modules; Module set; Metabolic capacity	M00004!!!M00007!!!M00165!!!M00167!!!M00611!!!M00612	Pentose phosphate pathway (Pentose phosphate cycle)!!!Pentose phosphate pathway, non-oxidative phase, fructose 6P => ribose 5P!!!Reductive pentose phosphate cycle (Calvin cycle)!!!Reductive pentose phosphate cycle, glyceraldehyde-3P => ribulose-5P!!!Oxygenic photosynthesis in plants and cyanobacteria!!!Anoxygenic photosynthesis in purple bacteria	M00004!!!M00007!!!M00165!!!M00167!!!M00611!!!M00612	MAG_105_3	0	0	0	0	0	0	0	3.84506	2.79456	0	9.99394	0	0	0	0	0	0	0	0	1	1	0	3	0
c_000000006998	12547	13222	Alanine racemase, N-terminal domain	PF01168	NA	NA	NA	NA	MAG_105_3	0	0	0	2.87689	0	0	0	0	1.13286	0	0	0	0	0	0	1	0	0	0	0	1	0	0	0
c_000000006998	13240	14521	Aminotransferase class I and II	PF00155	NA	NA	NA	NA	MAG_105_3	4.09666	4.07942	0.764616	3.79794	0	0	0	2.18204	1.00768	0	1.24248	1.38255	2	2	1	3	0	0	0	3	2	0	2	2
c_000000006998	14693	16109	NA	NA	NA	NA	NA	NA	MAG_105_3	30.5476	30.4186	11.6335	117.43	1.41986	0	0	26.4607	32.7623	0	18.0003	19.6709	14	14	15	92	1	0	0	34	58	0	27	26
c_000000006998	16121	17579	Outer membrane protein transport protein (OMPP1/FadL/TodX)	PF03349	NA	NA	NA	NA	MAG_105_3	6.44083	6.41391	7.80713	159.513	0	0	0	32.8757	26.1788	0	16.9316	19.1779	4	4	13	153	0	0	0	55	64	0	34	34
c_000000006998	17575	19588	UvrB interaction domain	PF17757	NA	NA	NA	NA	MAG_105_3	0	0	0	2.97669	0	0	0	2.25634	1.29849	0	0.367337	0.42726	0	0	0	4	0	0	0	5	4	0	1	1
c_000000006998	19788	21093	AMP-binding enzyme C-terminal domain	PF14535	Pathway modules; Xenobiotics biodegradation; Aromatics degradation	M00878	Phenylacetate degradation, phenylaxetate => acetyl-CoA/succinyl-CoA	M00878	MAG_105_3	0	0	0	2.39604	0	0	0	0	1.88289	0	0	0.650822	0	0	0	2	0	0	0	0	4	0	0	1
c_000000006998	21105	21543	ACT domain	PF01842	NA	NA	NA	NA	MAG_105_3	0	0	0	0	0	0	0	0	3.03824	0	0	0	0	0	0	0	0	0	0	0	1	0	0	0
c_000000006998	21623	22424	Outer membrane lipoprotein	PF13525	NA	NA	NA	NA	MAG_105_3	0	0	1.29189	4.54422	0	0	0	2.64771	3.73152	0	0	0	0	0	1	2	0	0	0	2	4	0	0	0
c_000000006998	22429	22768	RNA polymerase Rpb6	PF01192	NA	NA	NA	NA	MAG_105_3	0	0	0	11.277	0	0	0	20.1637	9.88151	0	0	0	0	0	0	1	0	0	0	3	2	0	0	0
c_000000006998	22764	23226	Domain of unknown function (DUF4293)	PF14126	NA	NA	NA	NA	MAG_105_3	0	0	0	0	0	0	0	0	0	0	0	0	0	0	0	0	0	0	0	0	0	0	0	0
c_000000006998	23226	23883	Outer membrane protein beta-barrel domain	PF13568	NA	NA	NA	NA	MAG_105_3	16.4653	16.3956	1.64823	2.89254	2.65681	0	0	3.188	1.06357	0	1.35541	0	4	4	1	1	1	0	0	2	1	0	1	0
c_000000006998	23883	25605	LysM domain	PF01476	NA	NA	NA	NA	MAG_105_3	0	0	0.484998	2.60607	0	0	0	1.98605	0.342694	0	0.878773	0	0	0	1	3	0	0	0	4	1	0	2	0
c_000000006998	25844	27173	C-terminal domain of CHU protein family	PF13585	NA	NA	NA	NA	MAG_105_3	0	0	0	1.24589	0	0	0	1.50735	1.08384	0	0	1.44049	0	0	0	1	0	0	0	2	2	0	0	2
c_000000006998	27172	27502	NA	NA	NA	NA	NA	NA	MAG_105_3	0	0	0	0	0	0	0	0	0	0	0	0	0	0	0	0	0	0	0	0	0	0	0	0
c_000000007063	0	381	Nucleotidyl transferase	PF00483	NA	NA	NA	NA	MAG_105_3	0	0	5.87732	16.5292	0	0	0	0	23.4653	0	9.28157	10.1913	0	0	1	2	0	0	0	0	6	0	2	2
c_000000007063	377	1490	GDP-mannose 4,6 dehydratase	PF16363	Pathway modules; Biosynthesis of terpenoids and polyketides; Polyketide sugar unit biosynthesis	M00793	dTDP-L-rhamnose biosynthesis	M00793	MAG_105_3	2.24749	2.23803	0.842849	12.0351	0	0	0	2.56377	1.74196	0	2.88925	4.06807	1	1	1	8	0	0	0	3	3	0	4	5
c_000000007063	1486	2047	dTDP-4-dehydrorhamnose 3,5-epimerase	PF00908	Pathway modules; Biosynthesis of terpenoids and polyketides; Polyketide sugar unit biosynthesis	M00793	dTDP-L-rhamnose biosynthesis	M00793	MAG_105_3	0	0	0	7.64121	0	0	0	8.77083	0	0	0	0	0	0	0	2	0	0	0	4	0	0	0	0
c_000000007063	2019	2937	Domain of unknown function (DUF3362)	PF11842	NA	NA	NA	NA	MAG_105_3	0	0	0	1.84804	0	0	0	3.14482	0	0	0	0	0	0	0	1	0	0	0	3	0	0	0	0
c_000000007413	2	554	Peptidase family M20/M25/M40	PF01546	NA	NA	NA	NA	MAG_105_3	0	0	0	0	0	0	0	0	2.9801	0	0	3.8942	0	0	0	0	0	0	0	0	1	0	0	1
c_000000007413	651	2499	AMP-binding enzyme	PF00501	NA	NA	NA	NA	MAG_105_3	3.73994	3.72419	0	5.58932	0.788795	0	0	0	1.27604	0	0.762431	1.74764	3	3	0	7	1	0	0	0	4	0	2	4
c_000000007413	2655	3585	PCRF domain	PF03462	NA	NA	NA	NA	MAG_105_3	0	0	0	2.59916	0	0	0	5.12105	0	0	2.67211	0	0	0	0	1	0	0	0	3	0	0	2	0
c_000000007413	3557	4313	NA	NA	NA	NA	NA	NA	MAG_105_3	0	0	0	3.90151	0	0	0	0	0	0	6.04888	8.02113	0	0	0	1	0	0	0	0	0	0	3	3
c_000000007413	4399	5014	Cobalamin adenosyltransferase	PF01923	Pathway modules; Metabolism of cofactors and vitamins; Cofactor and vitamin metabolism	M00122	Cobalamin biosynthesis, cobyrinate a,c-diamide => cobalamin	M00122	MAG_105_3	0	0	0	0	0	0	0	0	2.87059	0	0	11.357	0	0	0	0	0	0	0	0	1	0	0	3
c_000000007413	5157	5361	Protein of unknown function (DUF2795)	PF11387	NA	NA	NA	NA	MAG_105_3	0	0	0	0	0	0	0	0	0	0	0	0	0	0	0	0	0	0	0	0	0	0	0	0
c_000000007448	1	2122	tRNA synthetases class II (A)	PF01411	NA	NA	NA	NA	MAG_105_3	0	0	0	1.69147	0	0	0	0	0.410932	0	0.424069	0	0	0	0	2	0	0	0	0	1	0	1	0
c_000000007448	2206	3184	Peptidase family M23	PF01551	NA	NA	NA	NA	MAG_105_3	0	0	1.15567	3.6158	0	0	0	1.11193	0.818137	0	0	1.06301	0	0	1	2	0	0	0	1	1	0	0	1
c_000000007448	3201	3576	MerR HTH family regulatory protein	PF13411	NA	NA	NA	NA	MAG_105_3	0	0	0	0	0	0	0	0	0	0	0	0	0	0	0	0	0	0	0	0	0	0	0	0
c_000000007448	3613	8038	NA	NA	NA	NA	NA	NA	MAG_105_3	0.817648	0.814182	0.553322	1.38685	0	0	0	0	0.845806	0	0.880387	0.905537	1	1	2	3	0	0	0	0	4	0	4	3
c_000000007448	8315	8894	NA	NA	NA	NA	NA	NA	MAG_105_3	25.0707	24.9632	11.642	13.4699	0	0	0	5.79017	6.75851	0	21.5115	2.85271	3	3	4	3	0	0	0	2	3	0	9	1
c_000000007453	0	555	DNA polymerase III, delta subunit	PF06144	NA	NA	NA	NA	MAG_105_3	0	0	0	0	0	0	0	2.21476	1.55598	0	0	2.14694	0	0	0	0	0	0	0	1	1	0	0	1
c_000000007453	618	1068	Type I restriction enzyme R protein N terminus (HSDR_N)	PF13588	NA	NA	NA	NA	MAG_105_3	0	0	0	0	0	0	0	0	0	0	0	0	0	0	0	0	0	0	0	0	0	0	0	0
c_000000007453	1091	1883	C4-type zinc ribbon domain	PF02591	NA	NA	NA	NA	MAG_105_3	0	0	2.46813	13.4085	0	0	0	3.81466	9.69595	0	3.51815	6.07944	0	0	2	6	0	0	0	3	11	0	3	5
c_000000007453	1912	2695	NIF3 (NGG1p interacting factor 3)	PF01784	Pathway modules; Metabolism of cofactors and vitamins; Cofactor and vitamin metabolism	M00126	Tetrahydrofolate biosynthesis, GTP => THF	M00126	MAG_105_3	0	0	0	0	0	0	0	0	0	0	3.45401	0	0	0	0	0	0	0	0	0	0	0	3	0
c_000000007453	2691	4455	tRNA synthetases class II (D, K and N)	PF00152	NA	NA	NA	NA	MAG_105_3	1.68761	1.68048	0	3.69544	0	0	0	0	0.875191	0.892088	0	0.557133	1	1	0	4	0	0	0	0	2	1	0	1
c_000000007453	4618	7843	Carbamoyl-phosphate synthase L chain, ATP binding domain	PF02786	NA	NA	NA	NA	MAG_105_3	0	0	0.515597	3.09562	0	0	0	0.258422	0.538138	0	0.637328	0.730563	0	0	2	7	0	0	0	1	3	0	3	3
c_000000007453	7861	9268	Glutamine amidotransferase domain	PF13537	Pathway modules; Nucleotide metabolism; Purine metabolism	M00048	Inosine monophosphate biosynthesis, PRPP + glutamine => IMP	M00048	MAG_105_3	0	0	0	0	0	0	0	0	1.4082	0	0	0	0	0	0	0	0	0	0	0	3	0	0	0
c_000000007453	9653	10046	NA	NA	NA	NA	NA	NA	MAG_105_3	0	0	0	14.8388	0	0	0	4.31268	3.04974	0	0	0	0	0	0	2	0	0	0	1	1	0	0	0
c_000000007453	10056	11556	Respiratory-chain NADH dehydrogenase 51 Kd subunit	PF01512	Pathway modules; Energy metabolism; ATP synthesis	M00144	NADH:quinone oxidoreductase, prokaryotes	M00144	MAG_105_3	0	0	1.78004	6.31776	0	0	0	1.79467	0	0.978969	1.45868	3.9652	0	0	3	6	0	0	0	3	0	1	3	7
c_000000007453	11555	13334	Iron only hydrogenase large subunit, C-terminal domain	PF02906	NA	NA	NA	NA	MAG_105_3	0	0	0.529613	1.74464	0	0	0	1.54777	0.361934	0	1.23854	1.46678	0	0	1	2	0	0	0	3	1	0	3	3
c_000000007453	13364	13955	Thioredoxin-like [2Fe-2S] ferredoxin	PF01257	Pathway modules; Energy metabolism; ATP synthesis	M00144	NADH:quinone oxidoreductase, prokaryotes	M00144	MAG_105_3	0	0	0	20.3239	0	0	0	3.68453	0	0	0	1.76696	0	0	0	6	0	0	0	2	0	0	0	1
c_000000007453	13973	14936	Mechanosensitive ion channel	PF00924	NA	NA	NA	NA	MAG_105_3	0	0	1.17866	5.66251	0	0	0	3.37353	0.821507	0	0	2.15451	0	0	1	3	0	0	0	3	1	0	0	2
c_000000007453	14959	18028	NA	NA	NA	NA	NA	NA	MAG_105_3	0.777243	0.774026	0.274423	1.42109	0.472456	0	0.750615	1.65416	1.94938	0	1.24623	1.56993	1	1	1	3	1	0	1	6	10	0	5	6
c_000000007453	18096	18369	NA	NA	NA	NA	NA	NA	MAG_105_3	0	0	0	0	0	0	0	0	0	0	12.974	0	0	0	0	0	0	0	0	0	0	0	1	0
c_000000007977	2	191	NA	NA	NA	NA	NA	NA	MAG_105_3	0	0	0	0	0	0	0	0	0	0	0	0	0	0	0	0	0	0	0	0	0	0	0	0
c_000000007977	275	1292	Aldo/keto reductase family	PF00248	NA	NA	NA	NA	MAG_105_3	0	0	0	0	0	0	0	0	0	0	0	0	0	0	0	0	0	0	0	0	0	0	0	0
c_000000007977	1303	2572	Major Facilitator Superfamily	PF07690	NA	NA	NA	NA	MAG_105_3	2.07549	2.06683	2.24338	0	0	0	0	0	0	0	0.644441	0	1	1	3	0	0	0	0	0	0	0	1	0
c_000000007977	2626	4399	L-fucose isomerase, second N-terminal domain	PF07882	NA	NA	NA	NA	MAG_105_3	0	0	1.13186	7.48809	0	0	0	1.12535	2.79373	0	4.44888	1.61211	0	0	2	8	0	0	0	2	7	0	10	3
c_000000007977	4556	6062	Peptidase family S41	PF03572	NA	NA	NA	NA	MAG_105_3	0	0	0	1.00651	2.96128	0	0	0.581564	0	0	0	0	0	0	0	1	3	0	0	1	0	0	0	0
c_000000007977	6104	8579	Alanine racemase, N-terminal domain	PF01168	NA	NA	NA	NA	MAG_105_3	0	0	0.340881	4.71588	0	0	0	1.36492	1.40746	1.66947	1.11327	0.96625	0	0	1	8	0	0	0	4	6	3	4	3
c_000000007977	8562	9372	GSCFA family	PF08885	NA	NA	NA	NA	MAG_105_3	0	0	1.28972	6.59516	0	0	0	1.2611	2.61572	0	3.24482	0	0	0	1	3	0	0	0	1	3	0	3	0
c_000000007977	9403	9586	NA	NA	NA	NA	NA	NA	MAG_105_3	0	0	61.862	0	0	0	0	0	0	0	0	0	0	0	1	0	0	0	0	0	0	0	0	0
c_000000007977	9658	11563	1-deoxy-D-xylulose-5-phosphate synthase	PF13292	Pathway modules; Biosynthesis of terpenoids and polyketides; Terpenoid backbone biosynthesis	M00096	C5 isoprenoid biosynthesis, non-mevalonate pathway	M00096	MAG_105_3	0	0	0	1.63515	0	0	0	0.987712	1.06068	0	0.798039	0	0	0	0	2	0	0	0	2	3	0	2	0
c_000000007977	11574	12915	TrkA-N domain	PF02254	NA	NA	NA	NA	MAG_105_3	0	0	0	0	0	0	0	0.683547	0	0	0.558893	2.58725	0	0	0	0	0	0	0	1	0	0	1	4
c_000000007977	12924	14379	Cation transport protein	PF02386	NA	NA	NA	NA	MAG_105_3	0	0	0.583882	0	0	0	0	0	0.386686	0	0	0	0	0	1	0	0	0	0	0	1	0	0	0
c_000000007977	14423	15833	Glycosyl hydrolases family 28	PF00295	NA	NA	NA	NA	MAG_105_3	2.28837	2.27857	0.816376	2.5962	0	0	0	0.811905	0	0	0.648937	0.790179	1	1	1	2	0	0	0	1	0	0	1	1
c_000000007977	15924	17559	TCP-1/cpn60 chaperonin family	PF00118	NA	NA	NA	NA	MAG_105_3	1.78243	1.77485	7.07022	20.8548	0	0	0	3.17864	16.5569	0	4.04249	4.26438	1	1	11	20	0	0	0	5	36	0	8	7
c_000000007977	17612	17882	Chaperonin 10 Kd subunit	PF00166	NA	NA	NA	NA	MAG_105_3	0	0	0	114.495	0	0	0	0	22.1634	0	0	0	0	0	0	6	0	0	0	0	3	0	0	0
c_000000007977	17887	18010	NA	NA	NA	NA	NA	NA	MAG_105_3	0	0	0	0	0	0	0	0	0	0	0	0	0	0	0	0	0	0	0	0	0	0	0	0
c_000000007977	18051	19566	Carbohydrate esterase, sialic acid-specific acetylesterase	PF03629	NA	NA	NA	NA	MAG_105_3	0	0	0	2.26216	0	0	0	2.80658	0	0	1.11343	0.672207	0	0	0	2	0	0	0	4	0	0	2	1
c_000000007977	20166	21012	Radical SAM superfamily	PF04055	Pathway modules; Metabolism of cofactors and vitamins; Cofactor and vitamin metabolism!!!Pathway modules; Metabolism of cofactors and vitamins; Cofactor and vitamin metabolism!!!Pathway modules; Metabolism of cofactors and vitamins; Cofactor and vitamin metabolism!!!Pathway modules; Metabolism of cofactors and vitamins; Cofactor and vitamin metabolism	M00881!!!M00882!!!M00883!!!M00884	Lipoic acid biosynthesis, plants and bacteria, octanoyl-ACP => dihydrolipoyl-E2/H!!!Lipoic acid biosynthesis, eukaryotes, octanoyl-ACP => dihydrolipoyl-H!!!Lipoic acid biosynthesis, animals and bacteria, octanoyl-ACP => dihydrolipoyl-H => dihydrolipoyl-E2!!!Lipoic acid biosynthesis, octanoyl-CoA => dihydrolipoyl-E2	M00881!!!M00882!!!M00883!!!M00884	MAG_105_3	0	0	0	0	0	0	0	0	1.51467	0	0	0	0	0	0	0	0	0	0	0	1	0	0	0
c_000000007977	21008	23207	Dipeptidyl peptidase IV (DPP IV) N-terminal region	PF00930	NA	NA	NA	NA	MAG_105_3	0	0	0	1.47582	0	0	0	0.884621	0.309163	0	0	0	0	0	0	2	0	0	0	2	1	0	0	0
c_000000007977	23301	24231	Radical_SAM C-terminal domain	PF16199	NA	NA	NA	NA	MAG_105_3	0	0	0	2.33788	0	0	0	0	0	0	0	0	0	0	0	1	0	0	0	0	0	0	0	0
c_000000007977	24238	25099	short chain dehydrogenase	PF00106	NA	NA	NA	NA	MAG_105_3	0	0	0	0	0	0	0	0	0	0	1.22399	0	0	0	0	0	0	0	0	0	0	0	1	0
c_000000007977	25191	28074	Glycosyl hydrolases family 43	PF04616	NA	NA	NA	NA	MAG_105_3	0	0	0	0	0	0	0	0	0.33867	0	0.342367	0.897091	0	0	0	0	0	0	0	0	1	0	1	2
c_000000007977	28088	28859	Amino acid kinase family	PF00696	Pathway modules; Amino acid metabolism; Arginine and proline metabolism	M00028	Ornithine biosynthesis, glutamate => ornithine	M00028	MAG_105_3	0	0	0	0	0	0	0	1.68594	0	0	0	0	0	0	0	0	0	0	0	1	0	0	0	0
c_000000007977	28875	30087	Tubulin/FtsZ family, GTPase domain	PF00091	NA	NA	NA	NA	MAG_105_3	0	0	0	4.28039	0	0	0	1.65766	1.1442	3.96223	1.33207	3.16323	0	0	0	3	0	0	0	2	2	3	2	4
c_000000007977	30095	31469	Cell division protein FtsA	PF14450	NA	NA	NA	NA	MAG_105_3	1.85932	1.85158	0	4.65593	0	0	0	2.72151	1.4135	0	2.2131	1.92717	1	1	0	4	0	0	0	4	3	0	4	3
c_000000007977	31465	32209	NA	NA	NA	NA	NA	NA	MAG_105_3	3.57658	3.56162	0	19.5736	0	0	0	2.75757	3.79042	0	0	1.31893	1	1	0	8	0	0	0	2	4	0	0	1
c_000000007977	32208	33585	Mur ligase middle domain	PF08245	NA	NA	NA	NA	MAG_105_3	0	0	0.858845	1.38915	0	0	0	0	0	0	0	0	0	0	1	1	0	0	0	0	0	0	0	0
c_000000007977	33581	34724	Glycosyltransferase family 28 C-terminal domain	PF04101	NA	NA	NA	NA	MAG_105_3	0	0	0	0	0	0	0	0	0	0	0	0	0	0	0	0	0	0	0	0	0	0	0	0
c_000000007977	34689	35916	Cell cycle protein	PF01098	NA	NA	NA	NA	MAG_105_3	2.05071	2.04206	0	1.30457	0	0	0	0.760008	0.527708	0	0.63291	0.721296	1	1	0	1	0	0	0	1	1	0	1	1
c_000000007977	35919	37254	Mur ligase middle domain	PF08245	NA	NA	NA	NA	MAG_105_3	0	0	0.750231	1.25598	0	0	0	0.763858	0.553207	0	0	1.45374	0	0	1	1	0	0	0	1	1	0	0	2
c_000000007977	37256	38516	Glycosyl transferase family 4	PF00953	NA	NA	NA	NA	MAG_105_3	1.80839	1.8009	0	0	0	0	0	0.694975	0.474343	0	0	0.658114	1	1	0	0	0	0	0	1	1	0	0	1
c_000000007977	38574	40029	Mur ligase middle domain	PF08245	NA	NA	NA	NA	MAG_105_3	0	0	0	2.91205	0	0	0	0.965295	0	0	0	0	0	0	0	2	0	0	0	1	0	0	0	0
c_000000007977	40037	42182	Penicillin binding protein transpeptidase domain	PF00905	NA	NA	NA	NA	MAG_105_3	1.3399	1.33428	0.927498	2.34105	0	0	0	1.43405	1.7298	0.710185	1.52225	0.456762	1	1	2	3	0	0	0	3	5	1	4	1
c_000000007977	42211	42559	NA	NA	NA	NA	NA	NA	MAG_105_3	0	0	0	0	0	0	0	0	5.48203	0	0	0	0	0	0	0	0	0	0	0	1	0	0	0
c_000000007977	42562	43465	MraW methylase family	PF01795	NA	NA	NA	NA	MAG_105_3	0	0	2.49062	0	0	0	0	1.24451	0	0	3.04804	3.59031	0	0	2	0	0	0	0	1	0	0	3	3
c_000000007977	43472	43958	MraZ protein, putative antitoxin-like	PF02381	NA	NA	NA	NA	MAG_105_3	0	0	0	0	0	0	0	2.6192	0	0	0	2.53996	0	0	0	0	0	0	0	1	0	0	0	1
c_000000008044	0	1590	Domain of Unknown Function (DUF349)	PF03993	NA	NA	NA	NA	MAG_105_3	0	0	2.25324	8.63418	0.945308	0	0	7.74132	1.51539	0	4.06128	2.61652	0	0	4	9	1	0	0	14	4	0	9	5
c_000000008044	1689	3309	Alpha-L-fucosidase	PF01120	NA	NA	NA	NA	MAG_105_3	7.17714	7.14661	3.80492	18.2513	1.72016	0	0	9.20595	25.8115	0	4.50919	8.3084	3	3	5	14	1	0	0	11	41	0	7	10
c_000000008044	3604	5065	Domain of unknown function (DUF3520)	PF12034	NA	NA	NA	NA	MAG_105_3	0	0	1.75986	11.5352	0	0	0	1.21184	7.58246	0	2.13451	0.573084	0	0	3	11	0	0	0	2	18	0	4	1
c_000000008044	5218	6349	Putative esterase	PF00756	NA	NA	NA	NA	MAG_105_3	0	0	5.41275	16.8431	0	0	0	1.59352	18.7235	0	10.5011	3.31298	0	0	4	7	0	0	0	1	16	0	9	2
c_000000008044	6306	6450	NA	NA	NA	NA	NA	NA	MAG_105_3	0	0	0	0	0	0	0	0	178.166	0	0	0	0	0	0	0	0	0	0	0	1	0	0	0
c_000000008521	2	947	SusD family	PF07980	NA	NA	NA	NA	MAG_105_3	14.8809	14.8177	0	0	0	0	0	2.67319	0	0	0	1.29844	4	4	0	0	0	0	0	2	0	0	0	1
c_000000008521	948	2739	Domain of unknown function (DUF5108)	PF17133	NA	NA	NA	NA	MAG_105_3	0	0	0	1.65436	0	0	0	0	0.324813	0.789158	0	0.448449	0	0	0	2	0	0	0	0	1	1	0	1
c_000000008521	2749	4543	NA	NA	NA	NA	NA	NA	MAG_105_3	0	0	0.515856	0	0	0	0	1.01906	0	0.817112	0.818822	0	0	0	1	0	0	0	0	2	0	1	2	0
c_000000008521	4554	6345	TonB-dependent Receptor Plug Domain	PF07715	NA	NA	NA	NA	MAG_105_3	1.56832	1.56169	0	4.68005	0	0	0	2.25914	0.804804	0.858715	0	0.540395	1	1	0	5	0	0	0	4	2	1	0	1
c_000000008588	1	481	Nitroreductase family	PF00881	NA	NA	NA	NA	MAG_105_3	0	0	0	5.96818	0	0	0	0	0	0	0	0	0	0	0	1	0	0	0	0	0	0	0	0
c_000000008588	813	3345	Ribonucleotide reductase, barrel domain	PF02867	Pathway modules; Nucleotide metabolism; Pyrimidine metabolism	M00053	Pyrimidine deoxyribonuleotide biosynthesis, CDP/CTP => dCDP/dCTP,dTDP/dTTP	M00053	MAG_105_3	0	0	0.722396	2.52917	0	0	0	0.747312	2.08756	0	1.49282	1.78005	0	0	2	4	0	0	0	2	8	0	5	5
c_000000008588	3422	3785	Polymer-forming cytoskeletal	PF04519	NA	NA	NA	NA	MAG_105_3	11.3762	11.326	0	51.2965	0	0	0	27.8872	6.14529	0	0	0	1	1	0	6	0	0	0	6	2	0	0	0
c_000000008588	3925	4276	Dihydroneopterin aldolase	PF02152	Pathway modules; Metabolism of cofactors and vitamins; Cofactor and vitamin metabolism!!!Pathway modules; Metabolism of cofactors and vitamins; Cofactor and vitamin metabolism	M00126!!!M00840	Tetrahydrofolate biosynthesis, GTP => THF!!!Tetrahydrofolate biosynthesis, mediated by ribA and trpF, GTP => THF	M00126!!!M00840	MAG_105_3	0	0	0	0	0	0	0	0	0	0	0	0	0	0	0	0	0	0	0	0	0	0	0	0
c_000000008588	4431	5823	Pyridoxal-dependent decarboxylase, pyridoxal binding domain	PF02784	NA	NA	NA	NA	MAG_105_3	0	0	1.54508	0	0	0	0	0.741044	0	0	1.31881	0	0	0	2	0	0	0	0	1	0	0	2	0
c_000000008588	5883	6993	Glycosyl transferase family 2	PF00535	NA	NA	NA	NA	MAG_105_3	0	0	0	1.83748	0	0	0	0	0.906114	0	0.94009	0	0	0	0	1	0	0	0	0	1	0	1	0
c_000000008588	6998	7973	Bacterial lipid A biosynthesis acyltransferase	PF03279	Pathway modules; Glycan metabolism; Lipopolysaccharide metabolism!!!Pathway modules; Glycan metabolism; Lipopolysaccharide metabolism	M00060!!!M00866	KDO2-lipid A biosynthesis, Raetz pathway, LpxL-LpxM type!!!KDO2-lipid A biosynthesis, Raetz pathway, non-LpxL-LpxM type	M00060!!!M00866	MAG_105_3	0	0	0	5.3926	0	0	0	0	0.75371	0	1.79475	0	0	0	0	3	0	0	0	0	1	0	2	0
c_000000008588	8055	9372	Uncharacterized protein family UPF0004	PF00919	NA	NA	NA	NA	MAG_105_3	0	0	1.86297	0	0	0	0	1.02186	0	0	0.797865	0	0	0	2	0	0	0	0	1	0	0	1	0
c_000000008588	9610	10054	Ribosomal protein L9, C-terminal domain	PF03948	NA	NA	NA	NA	MAG_105_3	0	0	0	12.4478	0	0	0	3.96097	0	0	3.48574	3.90592	0	0	0	2	0	0	0	1	0	0	1	1
c_000000008588	10068	10338	Ribosomal protein S18	PF01084	NA	NA	NA	NA	MAG_105_3	0	0	28.6516	20.0705	0	0	0	12.1176	8.54134	0	11.8134	0	0	0	2	1	0	0	0	1	1	0	1	0
c_000000008588	10341	10686	Ribosomal protein S6	PF01250	NA	NA	NA	NA	MAG_105_3	28.6629	28.5379	5.92479	0	0	0	0	5.79434	24.6796	0	6.15062	11.4646	2	2	1	0	0	0	0	1	6	0	1	2
c_000000008588	11256	15486	Response regulator receiver domain	PF00072	NA	NA	NA	NA	MAG_105_3	0	0	0.603283	0.666835	0.343441	0	0	1.18648	0.139472	0	0.648197	0.933989	0	0	3	2	1	0	0	6	1	0	4	5
c_000000008588	15544	17383	Pectinesterase	PF01095	Pathway modules; Carbohydrate metabolism; Other carbohydrate metabolism	M00081	Pectin degradation	M00081	MAG_105_3	0	0	3.67495	27.5687	0	0	1.23909	13.6581	4.10107	0	7.96247	8.55064	0	0	6	30	0	0	1	23	9	0	17	15
c_000000008588	17459	17879	NA	NA	NA	NA	NA	NA	MAG_105_3	0	0	0	6.4336	0	0	0	3.69694	0	0	0	3.62743	0	0	0	1	0	0	0	1	0	0	0	1
c_000000008820	1	370	NA	NA	NA	NA	NA	NA	MAG_105_3	0	0	6.47478	0	0	0	0	0	0	0	0	0	0	0	1	0	0	0	0	0	0	0	0	0
c_000000008820	366	756	NA	NA	NA	NA	NA	NA	MAG_105_3	0	0	5.3449	0	0	0	0	0	3.4372	0	0	0	0	0	1	0	0	0	0	0	1	0	0	0
c_000000008820	777	1896	NA	NA	NA	NA	NA	NA	MAG_105_3	0	0	0.840597	4.3493	0	0	0	0.842034	0.583936	0	0	0.798249	0	0	1	3	0	0	0	1	1	0	0	1
c_000000008820	1945	3532	Elongation factor Tu GTP binding domain	PF00009	NA	NA	NA	NA	MAG_105_3	0	0	0	2.00606	0	0	0	0.615669	0.448325	0	0.493529	1.75853	0	0	0	2	0	0	0	1	1	0	1	3
c_000000009137	2	107	NA	NA	NA	NA	NA	NA	MAG_105_3	0	0	0	0	0	0	0	0	0	0	0	0	0	0	0	0	0	0	0	0	0	0	0	0
c_000000009137	134	914	Enoyl-(Acyl carrier protein) reductase	PF13561	NA	NA	NA	NA	MAG_105_3	0	0	1.69681	2.93508	0	0	0	1.79679	3.86886	0	0	3.53807	0	0	1	1	0	0	0	1	3	0	0	2
c_000000009137	932	1778	KduI/IolB family	PF04962	NA	NA	NA	NA	MAG_105_3	0	0	0	12.3596	0	0	0	2.36612	1.62885	0	0	5.61715	0	0	0	6	0	0	0	2	2	0	0	5
c_000000009137	1942	4876	Outer membrane protein beta-barrel family	PF14905	NA	NA	NA	NA	MAG_105_3	2.28059	2.27119	0.542274	15.6996	0.482469	0	0	1.41371	5.84997	0	0.482338	2.40105	3	3	2	32	1	0	0	5	30	0	2	9
c_000000009137	5036	7919	Outer membrane protein beta-barrel family	PF14905	NA	NA	NA	NA	MAG_105_3	0.781868	0.778603	0.862147	12.9215	0	0	0	0.57222	6.46231	0	0.477355	1.08063	1	1	3	26	0	0	0	2	33	0	2	4
c_000000009137	7926	9129	Major Facilitator Superfamily	PF07690	NA	NA	NA	NA	MAG_105_3	0	0	0	1.31041	0	0	0	0	2.04586	1.26835	0.631683	0.70777	0	0	0	1	0	0	0	0	4	1	1	1
c_000000009137	9217	10630	tRNA (Uracil-5-)-methyltransferase	PF05958	NA	NA	NA	NA	MAG_105_3	0	0	0	9.06034	0	0	0	0	2.21463	0	3.10134	1.49814	0	0	0	7	0	0	0	0	4	0	5	2
c_000000009137	10650	11421	SpoU rRNA Methylase family	PF00588	NA	NA	NA	NA	MAG_105_3	0	0	2.10256	6.91658	0	0	0	0	7.22403	0	1.83162	0	0	0	1	2	0	0	0	0	4	0	1	0
c_000000009137	11422	13078	RecF/RecN/SMC N terminal domain	PF02463	NA	NA	NA	NA	MAG_105_3	1.65337	1.64637	2.41654	2.84397	0	0	0	0	1.26647	0	0.467451	0	1	1	4	3	0	0	0	0	3	0	1	0
c_000000009137	13082	14000	Domain of unknown function (DUF4835)	PF16119	NA	NA	NA	NA	MAG_105_3	2.71161	2.70018	0	0	0	0	0	0	2.78387	0	0	0.976828	1	1	0	0	0	0	0	0	4	0	0	1
c_000000009137	13996	15193	DNA / pantothenate metabolism flavoprotein	PF04127	Pathway modules; Metabolism of cofactors and vitamins; Cofactor and vitamin metabolism!!!Pathway modules; Metabolism of cofactors and vitamins; Cofactor and vitamin metabolism	M00120!!!M00914	Coenzyme A biosynthesis, pantothenate => CoA!!!Coenzyme A biosynthesis, archaea, 2-oxoisovalerate => 4-phosphopantoate => CoA	M00120!!!M00914	MAG_105_3	0	0	2.0911	5.21983	2.14301	0	0	0	0.806331	0	0	1.07801	0	0	2	3	1	0	0	0	1	0	0	1
c_000000009137	15195	15963	Exonuclease	PF00929	NA	NA	NA	NA	MAG_105_3	3.7078	3.69225	1.42159	7.18401	0	0	0	1.38034	1.91138	0	1.15721	0	1	1	1	3	0	0	0	1	2	0	1	0
c_000000009137	15966	16077	NA	NA	NA	NA	NA	NA	MAG_105_3	0	0	0	0	0	0	0	0	0	0	0	0	0	0	0	0	0	0	0	0	0	0	0	0
c_000000009276	1	2137	NA	NA	NA	NA	NA	NA	MAG_105_3	1.68498	1.67781	0	9.49966	0	0	0	3.63045	3.07705	0	2.81195	2.40571	1	1	0	10	0	0	0	6	7	0	6	4
c_000000009276	2231	2840	NA	NA	NA	NA	NA	NA	MAG_105_3	0	0	5.47639	41.807	0	0	0	25.1747	8.08351	0	10.4077	7.38178	0	0	2	11	0	0	0	10	4	0	5	3
c_000000011875	31056	31293	NA	NA	NA	NA	NA	NA	MAG_105_3	0	0	0	0	0	0	0	0	0	0	0	0	0	0	0	0	0	0	0	0	0	0	0	0
c_000000023288	2	605	NA	NA	NA	NA	NA	NA	MAG_105_3	0	0	0	0	0	0	0	0	0	0	0	3.8942	0	0	0	0	0	0	0	0	0	0	0	1
c_000000030454	55	388	4Fe-4S dicluster domain	PF13187	NA	NA	NA	NA	MAG_105_3	0	0	0	0	0	0	0	0	0	0	0	0	0	0	0	0	0	0	0	0	0	0	0	0
c_000000073695	17264	18182	CPBP intramembrane metalloprotease	PF02517	NA	NA	NA	NA	MAG_105_3	0	0	0	5.47528	0	0	0	1.02026	1.37967	0	0.892983	0	0	0	0	3	0	0	0	1	2	0	1	0
c_000000031835	5151	5589	Domain of unknown function (DUF3244)	PF11589	NA	NA	NA	NA	MAG_105_3	42.1023	41.9224	10.2292	88.3559	0	0	0	60.4716	14.2506	0	27.0383	85.7048	5	5	3	15	0	0	0	18	6	0	8	26
c_000000009707	1	832	Domain of unknown function (DUF4296)	PF14129	NA	NA	NA	NA	MAG_105_3	2.98208	2.96949	1.16549	0	0	0	0	1.14241	0	2.00571	0.958372	1.08431	1	1	1	0	0	0	0	1	0	1	1	1
c_000000009707	821	1580	SpoU rRNA Methylase family	PF00588	NA	NA	NA	NA	MAG_105_3	3.55604	3.54096	0	0	0	3.67047	0	0	0	0	0	0	1	1	0	0	0	1	0	0	0	0	0	0
c_000000009707	1697	4034	Surface antigen	PF01103	NA	NA	NA	NA	MAG_105_3	0.889519	0.885811	0	0.601312	0	0	0	0.336805	0.903408	0.57046	1.13146	0.634259	1	1	0	1	0	0	0	1	4	1	4	2
c_000000009707	4112	4304	'Cold-shock' DNA-binding domain	PF00313	NA	NA	NA	NA	MAG_105_3	0	0	0	77.6341	0	0	0	43.9937	0	0	0	0	0	0	0	1	0	0	0	1	0	0	0	0
c_000000009707	4802	6194	Metallopeptidase family M24	PF00557	NA	NA	NA	NA	MAG_105_3	0	0	0	5.18425	0	0	0	0.777155	0	1.16995	0.645831	0.749336	0	0	0	4	0	0	0	1	0	1	1	1
c_000000009707	6302	8366	ATP-grasp domain	PF13549	NA	NA	NA	NA	MAG_105_3	0	0	0	0.779163	0	0	0	1.91477	0	1.46943	0.384931	0	0	0	0	1	0	0	0	4	0	2	1	0
c_000000009707	8392	10759	Pyruvate formate lyase-like	PF02901	NA	NA	NA	NA	MAG_105_3	1.22959	1.22436	0	1.43663	0	0	0	0	2.22561	0.645494	0.348413	0	1	1	0	2	0	0	0	0	7	1	1	0
c_000000009707	10779	11577	Radical SAM superfamily	PF04055	NA	NA	NA	NA	MAG_105_3	0	0	0	4.58677	0	0	0	2.68427	3.81579	0	0	0	0	0	0	2	0	0	0	2	4	0	0	0
c_000000009707	11578	12892	Glycosyl Hydrolase Family 88	PF07470	NA	NA	NA	NA	MAG_105_3	0	0	4.53437	6.1752	0	0	0	1.92992	2.85418	0	2.28791	3.78632	0	0	5	4	0	0	0	2	4	0	3	4
c_000000009707	13083	13944	Acyl transferase domain	PF00698	Pathway modules; Lipid metabolism; Fatty acid metabolism!!!Pathway modules; Lipid metabolism; Fatty acid metabolism!!!Pathway modules; Lipid metabolism; Fatty acid metabolism	M00082!!!M00873!!!M00874	Fatty acid biosynthesis, initiation!!!Fatty acid biosynthesis in mitochondria, animals!!!Fatty acid biosynthesis in mitochondria, fungi	M00082!!!M00873!!!M00874	MAG_105_3	0	0	0	0	0	0	0	0	1.27393	0	0	4.80589	0	0	0	0	0	0	0	0	1	0	0	3
c_000000009707	13945	15640	Alpha amylase, catalytic domain	PF00128	NA	NA	NA	NA	MAG_105_3	0	0	0	0	0	0	0	1.06148	0	0	0	0.502027	0	0	0	0	0	0	0	2	0	0	0	1
c_000000009707	15746	16685	N-terminal domain of ribose phosphate pyrophosphokinase	PF13793	Pathway modules; Carbohydrate metabolism; Central carbohydrate metabolism	M00005	PRPP biosynthesis, ribose 5P => PRPP	M00005	MAG_105_3	0	0	1.35071	2.06363	0	0	0	0	3.89616	0	0	1.25633	0	0	1	1	0	0	0	0	4	0	0	1
c_000000009707	16725	18258	Glycosyl hydrolases family 43	PF04616	NA	NA	NA	NA	MAG_105_3	2.97067	2.95797	0	3.19533	0	0	0	1.05705	0.780643	0	0.783569	0	1	1	0	2	0	0	0	1	1	0	1	0
c_000000009707	18269	19814	Anticodon binding domain	PF03129	NA	NA	NA	NA	MAG_105_3	0	0	0.643872	1.11469	0	0	0	0.65422	0.893776	0.994781	0.518534	0.627231	0	0	1	1	0	0	0	1	2	1	1	1
c_000000009707	19923	22644	DNA gyrase/topoisomerase IV, subunit A	PF00521	NA	NA	NA	NA	MAG_105_3	0	0	0	1.66325	0.568238	0	0	1.30055	0.450959	1.53963	1.30768	1.84803	0	0	0	3	1	0	0	4	2	3	5	6
c_000000009707	23238	23511	NA	NA	NA	NA	NA	NA	MAG_105_3	0	0	0	0	0	0	0	10.4818	0	0	0	0	0	0	0	0	0	0	0	1	0	0	0	0
c_000000009767	2	290	NA	NA	NA	NA	NA	NA	MAG_105_3	32.0236	31.8709	0	0	0	0	0	0	0	0	0	0	1	1	0	0	0	0	0	0	0	0	0	0
c_000000009767	322	1198	WxcM-like, C-terminal	PF05523	NA	NA	NA	NA	MAG_105_3	0	0	0	2.46179	0	0	0	0	1.20827	0	1.26453	0	0	0	0	1	0	0	0	0	1	0	1	0
c_000000009767	1188	2124	Acetyltransferase (GNAT) domain	PF13480	NA	NA	NA	NA	MAG_105_3	3.64114	3.62551	0	0	0	0	0	0	0	0	0	1.33895	1	1	0	0	0	0	0	0	0	0	0	1
c_000000009767	2143	3643	Polysaccharide biosynthesis protein	PF13440	NA	NA	NA	NA	MAG_105_3	0	0	0.806666	0	0	0	0	0	0.619741	0	0	0	0	0	1	0	0	0	0	0	1	0	0	0
c_000000009767	3635	4616	Glycosyl transferase family 2	PF00535	NA	NA	NA	NA	MAG_105_3	0	0	1.31467	0	0	0	0	0	0	0	0	0	0	0	1	0	0	0	0	0	0	0	0	0
c_000000009767	4612	6802	Glycosyl transferases group 1	PF00534	NA	NA	NA	NA	MAG_105_3	0	0	0	2.69754	0	0	0	0.572062	0.423189	0	1.32603	0	0	0	0	3	0	0	0	1	1	0	3	0
c_000000009767	6788	7784	Glycosyl transferase family 2	PF00535	NA	NA	NA	NA	MAG_105_3	0	0	0	0	0	0	0	0	0	0	0	1.14318	0	0	0	0	0	0	0	0	0	0	0	1
c_000000009767	7785	8823	Porphyromonas-type peptidyl-arginine deiminase	PF04371	NA	NA	NA	NA	MAG_105_3	0	0	0	1.85866	0	0	0	0	0	0	0	0	0	0	0	1	0	0	0	0	0	0	0	0
c_000000009767	8952	10326	Barrel-sandwich domain of CusB or HlyD membrane-fusion	PF16576	NA	NA	NA	NA	MAG_105_3	0	0	0	4.53198	1.14929	0	0	0.666916	0	0	0	0	0	0	0	4	1	0	0	1	0	0	0	0
c_000000009767	10335	11568	HlyD family secretion protein	PF13437	NA	NA	NA	NA	MAG_105_3	0	0	0	4.02953	0	0	0	0	0	0	0	0.751477	0	0	0	3	0	0	0	0	0	0	0	1
c_000000009767	11564	12773	Barrel-sandwich domain of CusB or HlyD membrane-fusion	PF16576	NA	NA	NA	NA	MAG_105_3	2.25527	2.24573	0	0	0	0	0	0.847691	0	0	0	0	1	1	0	0	0	0	0	1	0	0	0	0
c_000000009767	12779	14018	MacB-like periplasmic core domain	PF12704	NA	NA	NA	NA	MAG_105_3	1.96393	1.95567	0	2.54183	0	0	0	0	0	0	0	0	1	1	0	2	0	0	0	0	0	0	0	0
c_000000009767	14030	14753	ABC transporter	PF00005	NA	NA	NA	NA	MAG_105_3	0	0	0	0	0	0	0	2.04372	1.44446	0	0	0	0	0	0	0	0	0	0	1	1	0	0	0
c_000000009767	14763	16071	Outer membrane efflux protein	PF02321	NA	NA	NA	NA	MAG_105_3	0	0	0	0	0	0	0	0	0	0	0	0	0	0	0	0	0	0	0	0	0	0	0	0
c_000000019897	2690	2900	Domain of unknown function (DUF4113)	PF13438	NA	NA	NA	NA	MAG_105_3	0	0	0	0	0	0	0	0	0	0	0	0	0	0	0	0	0	0	0	0	0	0	0	0
c_000000019339	4862	5345	Single-strand binding protein family	PF00436	NA	NA	NA	NA	MAG_105_3	13.0263	12.9688	4.82599	14.1153	0	0	0	0	3.1674	0	0	3.8942	1	1	1	2	0	0	0	0	1	0	0	1
c_000000018824	26131	28414	NAD-dependent DNA ligase adenylation domain	PF01653	NA	NA	NA	NA	MAG_105_3	0	0	1.59913	0	0	0	0	0.555284	0	0	0.85334	0	0	0	3	0	0	0	0	1	0	0	2	0
c_000000010008	0	972	GDSL-like Lipase/Acylhydrolase family	PF13472	NA	NA	NA	NA	MAG_105_3	4.56042	4.5409	0	10.9481	0	0	0	0	2.42557	0	1.31718	3.50454	1	1	0	4	0	0	0	0	2	0	1	2
c_000000010008	981	2856	Glycosyl hydrolases family 2, TIM barrel domain	PF02836	NA	NA	NA	NA	MAG_105_3	1.97836	1.96989	1.29265	7.38108	0	0	0	3.42024	7.26931	1.80526	2.11152	4.72098	1	1	2	7	0	0	0	5	14	2	4	7
c_000000034487	29406	30126	Recombination protein O C terminal	PF02565	NA	NA	NA	NA	MAG_105_3	0	0	0	2.97261	0	0	0	0	0	0	0	0	0	0	0	1	0	0	0	0	0	0	0	0
c_000000056777	8205	9714	SusD family	PF07980	NA	NA	NA	NA	MAG_105_3	4.10237	4.08488	0.730005	3.48165	2.66824	0	0	0	1.59671	1.08216	1.14543	0	2	2	1	3	2	0	0	0	3	1	2	0
c_000000016385	1903	2659	Biotin/lipoate A/B protein ligase family	PF03099	NA	NA	NA	NA	MAG_105_3	0	0	0	5.00578	0	0	0	0	0	0	0	0	0	0	0	2	0	0	0	0	0	0	0	0
c_000000028650	286	1957	NA	NA	NA	NA	NA	NA	MAG_105_3	1.46951	1.46334	2.18967	9.07533	0	1.39838	0	1.07211	2.25837	0	2.62991	3.54748	1	1	4	10	0	1	0	2	6	0	6	7
c_000000034487	23014	24184	Peptidase M16 inactive domain	PF05193	NA	NA	NA	NA	MAG_105_3	0	0	0	0	0	0	0	0	0	1.65211	0	0	0	0	0	0	0	0	0	0	0	1	0	0
c_000000021820	2923	4084	DNA polymerase III, delta subunit	PF13177	NA	NA	NA	NA	MAG_105_3	0	0	0	0	0	0	0	1.91963	0	0	0	0	0	0	0	0	0	0	0	2	0	0	0	0
c_000000010355	243	1131	Methylenetetrahydrofolate reductase	PF02219	Pathway modules; Energy metabolism; Carbon fixation!!!Signature modules; Module set; Metabolic capacity	M00377!!!M00618	Reductive acetyl-CoA pathway (Wood-Ljungdahl pathway)!!!Acetogen	M00377!!!M00618	MAG_105_3	0	0	1.33407	0	0	0	0	0	0	0	0	0	0	0	1	0	0	0	0	0	0	0	0	0
c_000000010355	1099	1771	Vitamin B12 dependent methionine synthase, activation domain	PF02965	NA	NA	NA	NA	MAG_105_3	0	0	0	0	0	0	0	0	0	0	0	0	0	0	0	0	0	0	0	0	0	0	0	0
c_000000010355	1811	4136	Homocysteine S-methyltransferase	PF02574	Pathway modules; Amino acid metabolism; Cysteine and methionine metabolism	M00017	Methionine biosynthesis, apartate => homoserine => methionine	M00017	MAG_105_3	0	0	0	2.20784	0	0	0	0.919607	0.334452	0	0	2.22288	0	0	0	3	0	0	0	2	1	0	0	5
c_000000010355	4132	4414	ABC transporter	PF00005	NA	NA	NA	NA	MAG_105_3	0	0	0	0	0	0	0	0	0	0	0	0	0	0	0	0	0	0	0	0	0	0	0	0
c_000000048680	2190	3093	Dihydrodipicolinate synthetase family	PF00701	NA	NA	NA	NA	MAG_105_3	0	0	0	2.00697	0	0	0	0	0.950752	0	0	1.21163	0	0	0	1	0	0	0	0	1	0	0	1
c_000000023804	9786	10260	Acetyltransferase (GNAT) family	PF00583	NA	NA	NA	NA	MAG_105_3	0	0	0	0	0	0	0	0	0	0	2.62489	0	0	0	0	0	0	0	0	0	0	0	1	0
c_000000011497	2377	4789	Glycosyl hydrolases family 2, sugar binding domain	PF02837	NA	NA	NA	NA	MAG_105_3	1.81652	1.8088	0	0	0	0	0	0.66668	0	0	0.954696	0	1	1	0	0	0	0	0	1	0	0	2	0
c_000000010672	47	497	D-Tyr-tRNA(Tyr) deacylase	PF02580	NA	NA	NA	NA	MAG_105_3	0	0	0	0	0	0	0	0	0	0	0	0	0	0	0	0	0	0	0	0	0	0	0	0
c_000000010672	493	2341	UvrC Helix-hairpin-helix N-terminal	PF08459	NA	NA	NA	NA	MAG_105_3	0	0	0	0	0	0	0	0	0.388764	0	0	0.506898	0	0	0	0	0	0	0	0	1	0	0	1
c_000000010672	2374	4249	Glucose inhibited division protein A	PF01134	NA	NA	NA	NA	MAG_105_3	0	0	0	0.799021	0	0	0	0.927089	0.321117	0	1.16191	0.438491	0	0	0	1	0	0	0	2	1	0	3	1
c_000000010672	4263	4701	Uncharacterized protein family UPF0054	PF02130	NA	NA	NA	NA	MAG_105_3	0	0	0	0	0	0	0	0	0	0	0	0	0	0	0	0	0	0	0	0	0	0	0	0
c_000000010672	4709	5948	Nucleoside recognition	PF07670	NA	NA	NA	NA	MAG_105_3	7.63072	7.59875	0	11.749	0	0	0	1.80218	1.30989	0	0.721304	1.7238	3	3	0	8	0	0	0	2	2	0	1	2
c_000000010672	6257	7280	Holliday junction DNA helicase RuvB P-loop domain	PF05496	NA	NA	NA	NA	MAG_105_3	0	0	5.39031	10.7297	0	0	0	9.69215	5.23185	0	1.09644	1.37832	0	0	4	5	0	0	0	7	5	0	1	1
c_000000010672	7286	8780	Polysaccharide biosynthesis C-terminal domain	PF14667	NA	NA	NA	NA	MAG_105_3	0	0	0	0	0	0	0	0.600364	0.422366	0	0	0	0	0	0	0	0	0	0	1	1	0	0	0
c_000000010672	8787	9660	Peptidase family M48	PF01435	NA	NA	NA	NA	MAG_105_3	0	0	0	0	0	0	0	0	0	0	0	1.73899	0	0	0	0	0	0	0	0	0	0	0	1
c_000000010672	9687	10557	Electron transfer flavoprotein domain	PF01012	NA	NA	NA	NA	MAG_105_3	0	0	1.44583	5.00847	0	0	0	0	0	0	1.27112	1.49707	0	0	1	2	0	0	0	0	0	0	1	1
c_000000010672	10569	11463	Phage integrase family	PF00589	NA	NA	NA	NA	MAG_105_3	0	0	0	4.02011	0	0	0	0	1.689	0	0	0	0	0	0	2	0	0	0	0	2	0	0	0
c_000000010672	11562	11988	Dehydroquinase class II	PF01220	Pathway modules; Amino acid metabolism; Aromatic amino acid metabolism	M00022	Shikimate pathway, phosphoenolpyruvate + erythrose-4P => chorismate	M00022	MAG_105_3	0	0	0	6.15747	0	0	0	0	0	0	0	0	0	0	0	1	0	0	0	0	0	0	0	0
c_000000010672	11999	12632	O-methyltransferase	PF01596	Pathway modules; Biosynthesis of other secondary metabolites; Biosynthesis of phytochemical compounds	M00039	Monolignol biosynthesis, phenylalanine/tyrosine => monolignol	M00039	MAG_105_3	0	0	0	0	0	0	0	1.96513	1.42245	0	0	0	0	0	0	0	0	0	0	1	1	0	0	0
c_000000010672	12651	12987	Ribosome-binding factor A	PF02033	NA	NA	NA	NA	MAG_105_3	0	0	0	11.8927	0	0	0	0	0	0	0	0	0	0	0	1	0	0	0	0	0	0	0	0
c_000000010672	12983	14201	FtsX-like permease family	PF02687	NA	NA	NA	NA	MAG_105_3	0	0	0	0	0	0	0	0	0	1.26744	0.653276	0.706937	0	0	0	0	0	0	0	0	0	1	1	1
c_000000010672	14184	16461	Trypsin-like peptidase domain	PF13365	NA	NA	NA	NA	MAG_105_3	0	0	0.438801	0.746714	0	0	0	1.36088	0.640025	0	0	0.437369	0	0	1	1	0	0	0	3	2	0	0	1
c_000000010672	16615	18307	Tetratricopeptide repeat	PF13181	NA	NA	NA	NA	MAG_105_3	2.60409	2.59321	1.94268	19.0762	0.823322	0	0	4.8985	3.9707	0.828888	6.55054	5.07755	2	2	4	22	1	0	0	10	12	1	16	11
c_000000010672	18422	20279	GcpE protein	PF04551	Pathway modules; Biosynthesis of terpenoids and polyketides; Terpenoid backbone biosynthesis	M00096	C5 isoprenoid biosynthesis, non-mevalonate pathway	M00096	MAG_105_3	0	0	1.23252	2.00672	0	0	0	0	0.483014	0	0.497539	0	0	0	2	2	0	0	0	0	1	0	1	0
c_000000010672	20253	20781	AIR carboxylase	PF00731	Pathway modules; Nucleotide metabolism; Purine metabolism	M00048	Inosine monophosphate biosynthesis, PRPP + glutamine => IMP	M00048	MAG_105_3	0	0	0	0	0	0	0	0	0	0	0	0	0	0	0	0	0	0	0	0	0	0	0	0
c_000000010672	20785	21163	Glycine cleavage H-protein	PF01597	Pathway modules; Carbohydrate metabolism; Other carbohydrate metabolism	M00532	Photorespiration	M00532	MAG_105_3	0	0	0	0	0	0	0	0	2.98548	0	0	0	0	0	0	0	0	0	0	0	1	0	0	0
c_000000010672	21196	22630	Sigma-54 factor, core binding domain	PF04963	NA	NA	NA	NA	MAG_105_3	0	0	1.23534	4.25759	0	0	0	3.6691	0.837589	0	1.51416	1.15408	0	0	2	4	0	0	0	6	2	0	3	2
c_000000010672	22696	24316	Phosphoribulokinase / Uridine kinase family	PF00485	NA	NA	NA	NA	MAG_105_3	0	0	0	3.78358	0	0	0	2.21365	0	0	1.41864	2.09225	0	0	0	4	0	0	0	4	0	0	3	4
c_000000010672	24437	26297	Na+/Pi-cotransporter	PF02690	NA	NA	NA	NA	MAG_105_3	1.37196	1.36624	0	0	0	0	0	1.46958	0.692242	0	0.854629	0.931067	1	1	0	0	0	0	0	3	2	0	2	2
c_000000010672	26402	27113	FKBP-type peptidyl-prolyl cis-trans isomerase	PF00254	NA	NA	NA	NA	MAG_105_3	0	0	5.81879	2.88958	0	0	0	0	1.35236	5.82479	1.49565	0	0	0	3	1	0	0	0	0	1	2	1	0
c_000000010672	27231	28761	FAD synthetase	PF06574	Pathway modules; Metabolism of cofactors and vitamins; Cofactor and vitamin metabolism	M00125	Riboflavin biosynthesis, plants and bacteria, GTP => riboflavin/FMN/FAD	M00125	MAG_105_3	1.99966	1.99117	0	1.19858	0	0	0	1.44371	0.515469	2.11775	0	0	1	1	0	1	0	0	0	2	1	2	0	0
c_000000010672	28850	29447	NA	NA	NA	NA	NA	NA	MAG_105_3	8.10768	8.07187	6.9591	0	0	0	0	0	2.27643	0	0	0	1	1	2	0	0	0	0	0	1	0	0	0
c_000000010672	29436	29589	NA	NA	NA	NA	NA	NA	MAG_105_3	0	0	0	0	0	0	0	0	0	0	0	0	0	0	0	0	0	0	0	0	0	0	0	0
c_000000010672	29618	30284	Tuberculosis necrotizing toxin	PF14021	NA	NA	NA	NA	MAG_105_3	0	0	0	5.91572	0	0	0	0	0	0	0	0	0	0	0	2	0	0	0	0	0	0	0	0
c_000000010672	30283	30571	NA	NA	NA	NA	NA	NA	MAG_105_3	0	0	0	0	0	0	0	0	0	0	0	0	0	0	0	0	0	0	0	0	0	0	0	0
c_000000010672	31072	32854	Glycoside hydrolase 97	PF10566	NA	NA	NA	NA	MAG_105_3	0	0	0	1.21307	0	0	1.55728	0	2.07937	1.88173	0	0.760314	0	0	0	1	0	0	1	0	4	2	0	1
c_000000010672	32883	33186	NA	NA	NA	NA	NA	NA	MAG_105_3	0	0	0	0	0	0	0	0	13.5452	0	8.69994	0	0	0	0	0	0	0	0	0	2	0	1	0
c_000000030913	1	1093	Passenger-associated-transport-repeat	PF12951	NA	NA	NA	NA	MAG_105_3	0	0	3.29944	4.07025	0	0	0	0	9.0253	0	2.95852	0	0	0	3	2	0	0	0	0	10	0	3	0
c_000000035507	2488	3961	Polysaccharide biosynthesis protein	PF13440	NA	NA	NA	NA	MAG_105_3	5.50136	5.47797	0.934465	1.5783	0	0	0	2.02445	0	0	1.50626	2.06393	2	2	1	1	0	0	0	2	0	0	2	2
c_000000023804	16859	17225	Protein of unknown function (DUF3276)	PF11680	NA	NA	NA	NA	MAG_105_3	0	0	0	49.3467	0	0	0	5.88895	4.29882	0	0	0	0	0	0	5	0	0	0	1	1	0	0	0
c_000000039949	31504	32026	Ribosomal protein L10	PF00466	NA	NA	NA	NA	MAG_105_3	0	0	0	0	0	0	0	0	4.05745	0	0	0	0	0	0	0	0	0	0	0	2	0	0	0
c_000000037095	2556	3495	lactate/malate dehydrogenase, NAD binding domain	PF00056	Pathway modules; Carbohydrate metabolism; Central carbohydrate metabolism!!!Pathway modules; Carbohydrate metabolism; Central carbohydrate metabolism!!!Pathway modules; Carbohydrate metabolism; Other carbohydrate metabolism!!!Pathway modules; Carbohydrate metabolism; Other carbohydrate metabolism!!!Pathway modules; Energy metabolism; Carbon fixation!!!Pathway modules; Energy metabolism; Carbon fixation!!!Pathway modules; Energy metabolism; Carbon fixation!!!Pathway modules; Energy metabolism; Carbon fixation!!!Pathway modules; Energy metabolism; Methane metabolism!!!Signature modules; Module set; Metabolic capacity	M00009!!!M00011!!!M00012!!!M00740!!!M00168!!!M00173!!!M00374!!!M00620!!!M00346!!!M00614	Citrate cycle (TCA cycle, Krebs cycle)!!!Citrate cycle, second carbon oxidation, 2-oxoglutarate => oxaloacetate!!!Glyoxylate cycle!!!Methylaspartate cycle!!!CAM (Crassulacean acid metabolism), dark!!!Reductive citrate cycle (Arnon-Buchanan cycle)!!!Dicarboxylate-hydroxybutyrate cycle!!!Incomplete reductive citrate cycle, acetyl-CoA => oxoglutarate!!!Formaldehyde assimilation, serine pathway!!!Anoxygenic photosynthesis in green sulfur bacteria	M00009!!!M00011!!!M00012!!!M00740!!!M00168!!!M00173!!!M00374!!!M00620!!!M00346!!!M00614	MAG_105_3	0	0	2.29617	13.3143	0	0	0	2.29092	2.47568	0	0.971613	1.09577	0	0	2	7	0	0	0	2	3	0	1	1
c_000000075183	3095	4253	Putative esterase	PF00756	NA	NA	NA	NA	MAG_105_3	0	0	0	0	0	0	0	0	0.979712	0	0	1.24333	0	0	0	0	0	0	0	0	1	0	0	1
c_000000074511	3114	3675	NA	NA	NA	NA	NA	NA	MAG_105_3	0	0	0	4.25077	0	0	0	5.4156	2.08492	0	0	0	0	0	0	1	0	0	0	2	1	0	0	0
c_000000069396	10278	11343	Asparaginase, N-terminal	PF00710	NA	NA	NA	NA	MAG_105_3	0	0	1.06238	1.79865	0	0	0	1.08292	1.54589	0	0.868278	0	0	0	1	1	0	0	0	1	2	0	1	0
c_000000013033	1221	1650	NA	NA	NA	NA	NA	NA	MAG_105_3	0	0	0	0	0	0	0	0	0	0	0	0	0	0	0	0	0	0	0	0	0	0	0	0
c_000000041543	1260	3174	TonB-dependent Receptor Plug Domain	PF07715	NA	NA	NA	NA	MAG_105_3	0	0	0.512741	4.19827	0	0	0	0.51073	1.83217	0	1.21257	0.484325	0	0	1	5	0	0	0	1	5	0	3	1
c_000000012755	2053	2773	NA	NA	NA	NA	NA	NA	MAG_105_3	0	0	1.88414	13.9623	0	0	0	3.48723	3.92164	0	10.1624	3.37273	0	0	1	5	0	0	0	2	3	0	7	2
c_000000034920	10585	11752	Mannosyl-glycoprotein endo-beta-N-acetylglucosaminidase	PF01832	NA	NA	NA	NA	MAG_105_3	0	0	0	1.3984	0	0	0	2.4032	0.55667	0	0	1.52379	0	0	0	1	0	0	0	3	1	0	0	2
c_000000074817	38238	38778	Phosphoribosyl transferase domain	PF00156	NA	NA	NA	NA	MAG_105_3	6.16631	6.14063	0	0	0	0	0	7.16447	0	0	2.39528	4.64677	1	1	0	0	0	0	0	3	0	0	1	2
c_000000030454	6986	7916	Prolyl oligopeptidase family	PF00326	NA	NA	NA	NA	MAG_105_3	3.17389	3.16038	0	0	0	0	0	0	0	0	0	0	1	1	0	0	0	0	0	0	0	0	0	0
c_000000028628	14167	14935	Shikimate dehydrogenase substrate binding domain	PF08501	Pathway modules; Amino acid metabolism; Aromatic amino acid metabolism	M00022	Shikimate pathway, phosphoenolpyruvate + erythrose-4P => chorismate	M00022	MAG_105_3	0	0	0	0	0	0	0	0	0.927344	0	0	0	0	0	0	0	0	0	0	0	1	0	0	0
c_000000017161	1271	1571	Septum formation initiator	PF04977	NA	NA	NA	NA	MAG_105_3	0	0	0	14.7466	0	0	0	0	0	0	0	0	0	0	0	1	0	0	0	0	0	0	0	0
c_000000011308	1	391	Domain of unknown function (DUF5606)	PF18347	NA	NA	NA	NA	MAG_105_3	0	0	0	7.29919	0	0	0	3.98213	0	0	0	0	0	0	0	1	0	0	0	1	0	0	0	0
c_000000011308	471	801	NA	NA	NA	NA	NA	NA	MAG_105_3	0	0	0	33.5291	0	0	0	6.72159	4.96823	0	7.58667	6.65798	0	0	0	3	0	0	0	1	1	0	1	1
c_000000011308	830	1856	recA bacterial DNA recombination protein	PF00154	NA	NA	NA	NA	MAG_105_3	2.73994	2.72832	0	8.56451	0	0	0	0	2.10466	0	2.46285	0.958762	1	1	0	5	0	0	0	0	3	0	3	1
c_000000011308	1883	2039	NA	NA	NA	NA	NA	NA	MAG_105_3	0	0	0	0	0	0	0	0	0	0	0	0	0	0	0	0	0	0	0	0	0	0	0	0
c_000000011308	2184	4389	Inorganic H+ pyrophosphatase	PF03030	NA	NA	NA	NA	MAG_105_3	3.9474	3.93061	0.487531	5.52979	0	0	0	1.45445	1.37087	0	1.92336	0.471997	3	3	1	7	0	0	0	3	4	0	5	1
c_000000011308	4494	5247	Ribosomal protein S16	PF00886	NA	NA	NA	NA	MAG_105_3	4.02163	4.00463	2.99832	7.78566	0	0	0	6.00821	4.16861	0	1.25581	7.1906	1	1	2	3	0	0	0	4	4	0	1	5
c_000000011308	5430	5793	Domain of unknown function (DUF3127)	PF11325	NA	NA	NA	NA	MAG_105_3	0	0	0	0	0	0	0	0	0	0	0	19.9095	0	0	0	0	0	0	0	0	0	0	0	4
c_000000011308	5789	6245	NA	NA	NA	NA	NA	NA	MAG_105_3	0	0	0	11.7614	0	0	0	10.4469	0	0	3.58105	6.8503	0	0	0	2	0	0	0	3	0	0	1	2
c_000000011308	6314	6794	CYTH domain	PF01928	NA	NA	NA	NA	MAG_105_3	0	0	0	4.90114	0	0	0	0	0	0	0	2.64855	0	0	0	1	0	0	0	0	0	0	0	1
c_000000011308	6914	7166	AMP-binding enzyme	PF00501	NA	NA	NA	NA	MAG_105_3	0	0	0	0	0	0	0	0	0	0	0	0	0	0	0	0	0	0	0	0	0	0	0	0
c_000000011875	2797	5248	FtsK/SpoIIIE family	PF01580	NA	NA	NA	NA	MAG_105_3	0	0	0	1.36231	0	0	0	0.419346	1.5009	0.613794	0.657563	0.806224	0	0	0	2	0	0	0	1	5	1	2	2
c_000000019470	16189	16828	FMN-binding domain	PF04205	NA	NA	NA	NA	MAG_105_3	0	0	9.39543	12.8794	0	10.1073	0	5.52719	2.53604	0	1.56712	0	0	0	5	4	0	2	0	3	2	0	1	0
c_000000011497	0	2346	Glycosyl hydrolases family 35	PF01301	NA	NA	NA	NA	MAG_105_3	0	0	0	0	0	0	0	1.26111	0	0	0	0	0	0	0	0	0	0	0	2	0	0	0	0
c_000000073695	15070	15736	Clp protease	PF00574	NA	NA	NA	NA	MAG_105_3	0	0	0	3.0731	0	0	0	0	1.33589	0	0	0	0	0	0	1	0	0	0	0	1	0	0	0
c_000000030102	348	1500	Cytidylyltransferase-like	PF01467	NA	NA	NA	NA	MAG_105_3	0	0	0	2.26549	0	0	0	0	0	0	5.61461	4.61277	0	0	0	1	0	0	0	0	0	0	5	3
c_000000043570	6530	6962	Cell cycle protein	PF01098	NA	NA	NA	NA	MAG_105_3	0	0	0	0	0	0	0	0	0	0	0	0	0	0	0	0	0	0	0	0	0	0	0	0
c_000000020338	17690	18731	Fic/DOC family	PF02661	NA	NA	NA	NA	MAG_105_3	0	0	1.52883	10.3231	0	0	0	0	6.55607	4.07981	0	0	0	0	1	5	0	0	0	0	7	2	0	0
c_000000037095	8068	9592	tRNA synthetases class I (E and Q), catalytic domain	PF00749	Pathway modules; Metabolism of cofactors and vitamins; Cofactor and vitamin metabolism	M00121	Heme biosynthesis, plants and bacteria, glutamate => heme	M00121	MAG_105_3	0	0	0	0	0	0	0	0.571521	0.391366	0	0.464713	1.081	0	0	0	0	0	0	0	1	1	0	1	2
c_000000013321	2597	4460	V-type ATPase 116kDa subunit family	PF01496	Pathway modules; Energy metabolism; ATP synthesis	M00159	V/A-type ATPase, prokaryotes	M00159	MAG_105_3	0	0	0	0.827673	0	0	0	0.985786	1.04232	0	0	0	0	0	0	1	0	0	0	2	3	0	0	0
c_000000069396	1198	3676	MutS domain V	PF00488	NA	NA	NA	NA	MAG_105_3	0	0	0.359603	1.89899	0	0	0.890743	0.739066	0.51075	0	0	1.05347	0	0	1	3	0	0	1	2	2	0	0	3
c_000000028628	11075	12773	tRNA synthetases class I (E and Q), catalytic domain	PF00749	NA	NA	NA	NA	MAG_105_3	0	0	0.499221	1.74343	0	0	0	2.49124	1.01625	0	0	2.34617	0	0	1	2	0	0	0	5	3	0	0	5
c_000000028628	14946	16953	OPT oligopeptide transporter protein	PF03169	NA	NA	NA	NA	MAG_105_3	2.44195	2.43171	0	2.25961	0	0	0	1.76789	0.613129	0	0.352613	2.91939	2	2	0	3	0	0	0	4	2	0	1	7
c_000000073307	19969	20578	Translation initiation factor IF-3, C-terminal domain	PF00707	NA	NA	NA	NA	MAG_105_3	0	0	0	3.70756	0	0	0	2.213	4.98637	0	0	4.32355	0	0	0	1	0	0	0	1	3	0	0	2
c_000000076734	3573	3675	Rubredoxin	PF00301	NA	NA	NA	NA	MAG_105_3	0	0	0	0	0	0	0	0	0	0	0	0	0	0	0	0	0	0	0	0	0	0	0	0
c_000000012928	5885	7379	WD40-like Beta Propeller Repeat	PF07676	NA	NA	NA	NA	MAG_105_3	0	0	0	2.00588	0	0	0	1.13108	0.762693	0	0	0	0	0	0	2	0	0	0	2	2	0	0	0
c_000000020464	3029	3272	ATP synthase subunit C	PF00137	NA	NA	NA	NA	MAG_105_3	0	0	0	0	0	0	0	0	14.8472	0	0	0	0	0	0	0	0	0	0	0	1	0	0	0
c_000000031930	45508	46441	RNA pseudouridylate synthase	PF00849	NA	NA	NA	NA	MAG_105_3	0	0	0	5.4599	0	0	0	1.04161	0.713376	0	0	0	0	0	0	3	0	0	0	1	1	0	0	0
c_000000013033	5494	7018	NA	NA	NA	NA	NA	NA	MAG_105_3	0	0	0	0	0	0	1.49163	0	0	0	0	0.553288	0	0	0	0	0	0	1	0	0	0	0	1
c_000000039949	2843	3560	NA	NA	NA	NA	NA	NA	MAG_105_3	0	0	0	0	0	0	0	0	0.986927	0	0	1.38468	0	0	0	0	0	0	0	0	1	0	0	1
c_000000011875	2	341	NA	NA	NA	NA	NA	NA	MAG_105_3	0	0	0	11.3945	0	0	0	0	0	0	0	0	0	0	0	1	0	0	0	0	0	0	0	0
c_000000011875	476	740	Ribosomal L27 protein	PF01016	NA	NA	NA	NA	MAG_105_3	0	0	0	23.0744	0	0	0	0	0	0	0	0	0	0	0	1	0	0	0	0	0	0	0	0
c_000000011875	760	1075	Ribosomal prokaryotic L21 protein	PF00829	NA	NA	NA	NA	MAG_105_3	0	0	0	0	0	0	0	7.78111	10.8421	0	7.3138	30.7839	0	0	0	0	0	0	0	1	2	0	1	4
c_000000011875	1206	2139	Pyridine nucleotide-disulphide oxidoreductase	PF07992	NA	NA	NA	NA	MAG_105_3	0	0	0	2.56087	0	0	0	1.60868	2.39575	0	0	0	0	0	0	1	0	0	0	1	2	0	0	0
c_000000011875	2143	2794	Outer membrane lipoprotein carrier protein LolA	PF16584	NA	NA	NA	NA	MAG_105_3	0	0	0	0	0	0	0	0	1.23743	0	0	0	0	0	0	0	0	0	0	0	1	0	0	0
c_000000011875	5338	6007	3'-5' exonuclease	PF01612	NA	NA	NA	NA	MAG_105_3	0	0	0	0	0	0	0	0	0	0	1.50242	0	0	0	0	0	0	0	0	0	0	0	1	0
c_000000011875	5937	7098	Radical SAM superfamily	PF04055	Pathway modules; Metabolism of cofactors and vitamins; Cofactor and vitamin metabolism	M00121	Heme biosynthesis, plants and bacteria, glutamate => heme	M00121	MAG_105_3	0	0	0	0	0	0	0	0	0	0	0	0	0	0	0	0	0	0	0	0	0	0	0	0
c_000000011875	7210	9370	Elongation factor Tu GTP binding domain	PF00009	NA	NA	NA	NA	MAG_105_3	1.18738	1.18237	0.857417	6.51699	0	0	0	1.7213	1.81926	0	0.694632	2.04562	1	1	2	9	0	0	0	4	6	0	2	5
c_000000011875	9553	11086	Histidine kinase-, DNA gyrase B-, and HSP90-like ATPase	PF02518	NA	NA	NA	NA	MAG_105_3	0	0	1.11727	5.96637	0	0	0	1.72914	0.804288	0	0	1.09098	0	0	2	6	0	0	0	3	2	0	0	2
c_000000011875	11082	11781	Response regulator receiver domain	PF00072	NA	NA	NA	NA	MAG_105_3	11.4226	11.3745	19.11	15.9503	0	0	0	1.49627	2.06256	0	9.76595	2.87704	3	3	13	6	0	0	0	1	2	0	7	2
c_000000011875	11785	13591	Pectinesterase	PF01095	Pathway modules; Carbohydrate metabolism; Other carbohydrate metabolism	M00081	Pectin degradation	M00081	MAG_105_3	5.65295	5.62879	0	2.02903	0	0	0	0	0.986052	0	3.07202	2.55318	3	3	0	2	0	0	0	0	2	0	6	4
c_000000011875	13634	15416	NA	NA	NA	NA	NA	NA	MAG_105_3	0	0	0	0	0	0	0	1.66433	0.391888	0	1.33424	1.05702	0	0	0	0	0	0	0	3	1	0	3	2
c_000000011875	15421	18265	TonB-dependent Receptor Plug Domain	PF07715	NA	NA	NA	NA	MAG_105_3	2.84844	2.83639	0	2.74316	0	0	0	2.67978	0.241475	1.53217	1.06006	1.59633	3	3	0	5	0	0	0	8	1	3	4	5
c_000000011875	18266	20078	NA	NA	NA	NA	NA	NA	MAG_105_3	0	0	0.611196	6.55497	0	0	0	7.77286	1.80924	0	1.88671	4.01968	0	0	1	7	0	0	0	13	4	0	4	7
c_000000011875	20105	21929	Domain of unknown function (DUF5108)	PF17133	NA	NA	NA	NA	MAG_105_3	1.43026	1.42425	0	2.55817	1.81224	0	0	5.65424	1.46661	0	1.25168	3.41125	1	1	0	3	2	0	0	11	4	0	3	7
c_000000011875	21950	23492	SusD family	PF07980	NA	NA	NA	NA	MAG_105_3	0	0	0	1.07999	0	0	0	2.68708	0	0	1.59953	0	0	0	0	1	0	0	0	4	0	0	3	0
c_000000011875	23505	26763	TonB-dependent Receptor Plug Domain	PF07715	NA	NA	NA	NA	MAG_105_3	0	0	0.618123	3.59912	0	0	0	4.45811	1.39589	0.457976	2.98726	6.12824	0	0	2	7	0	0	0	14	6	1	12	20
c_000000011875	26768	29177	Domain of unknown function	PF16384	NA	NA	NA	NA	MAG_105_3	0	0	0	0	0	0	0	1.85756	1.03074	0	0.600852	2.47295	0	0	0	0	0	0	0	5	4	0	2	7
c_000000011875	29199	30864	NA	NA	NA	NA	NA	NA	MAG_105_3	0	0	0	8.16528	0	0	0	5.97881	0	0	1.75972	6.63796	0	0	0	7	0	0	0	8	0	0	3	9
c_000000073649	1081	2287	PDZ domain	PF17820	NA	NA	NA	NA	MAG_105_3	0	0	0.863384	1.48178	0	0	0	0	0.637986	0	0	0	0	0	1	1	0	0	0	0	1	0	0	0
c_000000028650	5378	5975	Phosphoribosyl-AMP cyclohydrolase	PF01502	Pathway modules; Amino acid metabolism; Histidine metabolism	M00026	Histidine biosynthesis, PRPP => histidine	M00026	MAG_105_3	0	0	0	0	0	0	0	4.40331	1.57018	0	0	0	0	0	0	0	0	0	0	2	1	0	0	0
c_000000016647	2	2903	AcrB/AcrD/AcrF family	PF00873	NA	NA	NA	NA	MAG_105_3	0	0	0	0.978907	0	0	0	0	0.399436	0.471809	0	0	0	0	0	2	0	0	0	0	2	1	0	0
c_000000035666	1274	1817	MORN repeat variant	PF07661	NA	NA	NA	NA	MAG_105_3	0	0	2.40935	0	0	0	0	0	0	0	0	0	0	0	1	0	0	0	0	0	0	0	0	0
c_000000018824	5864	7982	Beta-galactosidase	PF02449	NA	NA	NA	NA	MAG_105_3	4.74202	4.72213	0.517692	19.6081	0	0	0	1.14743	2.8494	0	1.32586	3.93557	3	3	1	21	0	0	0	2	7	0	3	7
c_000000028849	13739	15110	Primosomal protein N C-terminal domain	PF18074	NA	NA	NA	NA	MAG_105_3	0	0	0	0	0	0	0	0.872457	1.99475	0	0	0.847118	0	0	0	0	0	0	0	1	3	0	0	1
c_000000012081	2	833	Stage II sporulation protein	PF08486	NA	NA	NA	NA	MAG_105_3	0	0	0	0	0	0	0	0	0	0	0	0	0	0	0	0	0	0	0	0	0	0	0	0
c_000000012081	822	2103	Major Facilitator Superfamily	PF07690	NA	NA	NA	NA	MAG_105_3	0	0	0.926586	1.4327	0	0	0	0	0.656551	0	0	0	0	0	1	1	0	0	0	0	1	0	0	0
c_000000012081	2106	4239	Tex-like protein N-terminal domain	PF09371	NA	NA	NA	NA	MAG_105_3	3.59191	3.57664	0	1.0533	0	2.02263	0	0	0.482303	1.5969	0	0	2	2	0	1	0	1	0	0	1	2	0	0
c_000000012081	4352	5177	Patatin-like phospholipase	PF01734	NA	NA	NA	NA	MAG_105_3	0	0	0	4.42085	0	0	0	0	0.868223	0	0	0	0	0	0	2	0	0	0	0	1	0	0	0
c_000000012081	5223	6120	UbiA prenyltransferase family	PF01040	Pathway modules; Metabolism of cofactors and vitamins; Cofactor and vitamin metabolism	M00116	Menaquinone biosynthesis, chorismate (+ polyprenyl-PP) => menaquinol	M00116	MAG_105_3	0	0	0	2.4969	0	0	0	0	1.31287	0	0	0	0	0	0	1	0	0	0	0	1	0	0	0
c_000000012081	6103	6814	ubiE/COQ5 methyltransferase family	PF01209	Pathway modules; Metabolism of cofactors and vitamins; Cofactor and vitamin metabolism!!!Pathway modules; Metabolism of cofactors and vitamins; Cofactor and vitamin metabolism	M00117!!!M00116	Ubiquinone biosynthesis, prokaryotes, chorismate (+ polyprenyl-PP) => ubiquinol!!!Menaquinone biosynthesis, chorismate (+ polyprenyl-PP) => menaquinol	M00117!!!M00116	MAG_105_3	0	0	0	0	0	0	0	0	2.5163	0	0	0	0	0	0	0	0	0	0	0	2	0	0	0
c_000000012081	6819	7461	NA	NA	NA	NA	NA	NA	MAG_105_3	0	0	0	0	0	0	0	4.59128	0	0	3.90916	4.49686	0	0	0	0	0	0	0	2	0	0	2	2
c_000000012081	7685	7865	NA	NA	NA	NA	NA	NA	MAG_105_3	0	0	0	0	0	0	0	0	0	0	0	0	0	0	0	0	0	0	0	0	0	0	0	0
c_000000012081	8050	9112	Aldose 1-epimerase	PF01263	Pathway modules; Carbohydrate metabolism; Other carbohydrate metabolism	M00632	Galactose degradation, Leloir pathway, galactose => alpha-D-glucose-1P	M00632	MAG_105_3	4.69165	4.67148	0	2.55347	0	0	0	1.66317	0	0	0	0	1	1	0	1	0	0	0	1	0	0	0	0
c_000000012081	9146	10034	NA	NA	NA	NA	NA	NA	MAG_105_3	0	0	0	0	0	0	0	3.30076	1.27446	0	0	0	0	0	0	0	0	0	0	2	1	0	0	0
c_000000012081	10037	12242	Tetratricopeptide repeat	PF13432	NA	NA	NA	NA	MAG_105_3	0	0	0.4142	2.06932	0	0	0	0.827961	2.94977	0.65902	0.679334	1.57062	0	0	1	3	0	0	0	2	10	1	2	4
c_000000012081	12341	12779	Elongation factor Tu GTP binding domain	PF00009	NA	NA	NA	NA	MAG_105_3	0	0	0	0	0	0	0	0	3.33021	0	0	0	0	0	0	0	0	0	0	0	1	0	0	0
c_000000057076	17796	18780	Bacterial regulatory proteins, gntR family	PF00392	NA	NA	NA	NA	MAG_105_3	0	0	0	1.77546	0	0	0	1.04774	0	1.78457	0	1.00559	0	0	0	1	0	0	0	1	0	1	0	1
c_000000030654	8178	9168	GHMP kinases N terminal domain	PF00288	Pathway modules; Carbohydrate metabolism; Other carbohydrate metabolism	M00014	Glucuronate pathway (uronate pathway)	M00014	MAG_105_3	6.01284	5.98712	0	0	0	0	0	1.07574	3.11432	0	0	1.02778	2	2	0	0	0	0	0	1	4	0	0	1
c_000000031930	0	1884	Carbohydrate-binding module 48 (Isoamylase N-terminal domain)	PF02922	Pathway modules; Carbohydrate metabolism; Other carbohydrate metabolism!!!Pathway modules; Carbohydrate metabolism; Other carbohydrate metabolism	M00854!!!M00565	Glycogen biosynthesis, glucose-1P => glycogen/starch!!!Trehalose biosynthesis, D-glucose 1P => trehalose	M00854!!!M00565	MAG_105_3	1.43093	1.42484	0.519247	6.86238	0	0	0	1.0272	2.18558	0	1.23237	0.982324	1	1	1	8	0	0	0	2	6	0	3	2
c_000000043570	823	2329	AICARFT/IMPCHase bienzyme	PF01808	Pathway modules; Nucleotide metabolism; Purine metabolism	M00048	Inosine monophosphate biosynthesis, PRPP + glutamine => IMP	M00048	MAG_105_3	0	0	0	1.23192	0	0	0	0.757838	0	0	1.19233	0	0	0	0	1	0	0	0	1	0	0	2	0
c_000000027645	1813	2503	Cytidylyltransferase	PF02348	NA	NA	NA	NA	MAG_105_3	0	0	0	0	0	0	0	1.67762	0	0	0	0	0	0	0	0	0	0	0	1	0	0	0	0
c_000000030654	13209	16281	Histidine kinase-, DNA gyrase B-, and HSP90-like ATPase	PF02518	NA	NA	NA	NA	MAG_105_3	0.737465	0.734416	0.262322	1.84889	0	0	0	0	0.555126	0	0	0.503432	1	1	1	4	0	0	0	0	3	0	0	2
c_000000075930	2	365	NA	NA	NA	NA	NA	NA	MAG_105_3	0	0	0	9.03307	0	0	0	5.44616	0	0	0	5.36062	0	0	0	1	0	0	0	1	0	0	0	1
c_000000074817	1246	2170	NA	NA	NA	NA	NA	NA	MAG_105_3	0	0	0	0	0	0	0	0	0	2.00156	0	0	0	0	0	0	0	0	0	0	0	1	0	0
c_000000013321	2076	2535	ATP synthase subunit C	PF00137	Pathway modules; Energy metabolism; ATP synthesis	M00159	V/A-type ATPase, prokaryotes	M00159	MAG_105_3	0	0	8.62632	5.73735	0	0	0	0	5.87023	0	0	0	0	0	2	1	0	0	0	0	2	0	0	0
c_000000043922	1028	2096	NUBPL iron-transfer P-loop NTPase	PF10609	NA	NA	NA	NA	MAG_105_3	0	0	0	0	0	0	0	2.06147	0.72206	0	0	0	0	0	0	0	0	0	0	2	1	0	0	0
c_000000039949	692	1547	NA	NA	NA	NA	NA	NA	MAG_105_3	0	0	0	2.17147	0	0	0	0	0	0	0	2.41271	0	0	0	1	0	0	0	0	0	0	0	2
c_000000016385	2744	3116	Uncharacterised protein family UPF0102	PF02021	NA	NA	NA	NA	MAG_105_3	0	0	7.06354	0	0	0	0	0	0	0	0	0	0	0	1	0	0	0	0	0	0	0	0	0
c_000000012614	2	308	NA	NA	NA	NA	NA	NA	MAG_105_3	0	0	0	16.007	0	0	0	0	0	0	0	0	0	0	0	1	0	0	0	0	0	0	0	0
c_000000012614	369	3243	NA	NA	NA	NA	NA	NA	MAG_105_3	0	0	0.655422	0.545902	0	0	0	0.331562	0.474198	1.00927	0.537267	0.633044	0	0	2	1	0	0	0	1	2	2	2	2
c_000000012614	3372	5046	NA	NA	NA	NA	NA	NA	MAG_105_3	0	0	0	4.33298	0	0	0	0.658096	0.938141	0	0.518975	0	0	0	0	4	0	0	0	1	2	0	1	0
c_000000012614	5091	5889	ABC transporter	PF00005	NA	NA	NA	NA	MAG_105_3	0	0	0	2.52836	0	0	0	0	0	0	0	3.05367	0	0	0	1	0	0	0	0	0	0	0	2
c_000000012614	5920	6997	Nucleotidyl transferase	PF00483	NA	NA	NA	NA	MAG_105_3	2.36053	2.35071	0.864858	6.09777	0	0	0	0	0.615364	0	0	0	1	1	1	4	0	0	0	0	1	0	0	0
c_000000012614	7037	8009	NA	NA	NA	NA	NA	NA	MAG_105_3	0	0	1.02122	3.61657	0	0	0	0	0	0	0	1.95855	0	0	1	2	0	0	0	0	0	0	0	2
c_000000012614	8026	9592	GldM N-terminal domain	PF12081	NA	NA	NA	NA	MAG_105_3	2.1196	2.11054	0	1.18255	0	0	0	1.49167	0	0	0	0.726746	1	1	0	1	0	0	0	2	0	0	0	1
c_000000012614	9604	10777	NA	NA	NA	NA	NA	NA	MAG_105_3	0	0	1.08918	3.45253	0	0	0	1.07684	3.07885	3.0132	0.847432	0	0	0	1	2	0	0	0	1	4	2	1	0
c_000000012614	10796	12206	Sulfatase-modifying factor enzyme 1	PF03781	NA	NA	NA	NA	MAG_105_3	0	0	0	1.48228	0	0	0	0.935345	0	0	0	0.930039	0	0	0	1	0	0	0	1	0	0	0	1
c_000000012614	12210	13092	Type IX secretion system membrane protein PorP/SprF	PF11751	NA	NA	NA	NA	MAG_105_3	0	0	2.51783	2.07925	0	0	0	2.46287	1.7353	0	1.0006	0	0	0	2	1	0	0	0	2	2	0	1	0
c_000000012614	13630	13936	NA	NA	NA	NA	NA	NA	MAG_105_3	0	0	0	0	0	0	0	0	0	0	0	0	0	0	0	0	0	0	0	0	0	0	0	0
c_000000073695	5348	5648	NA	NA	NA	NA	NA	NA	MAG_105_3	0	0	0	0	0	0	0	16.4748	11.4726	0	0	8.15451	0	0	0	0	0	0	0	2	2	0	0	1
c_000000050216	3275	6323	Beta-L-arabinofuranosidase, GH127	PF07944	NA	NA	NA	NA	MAG_105_3	0	0	0	0	0	0	0	0.325065	0.240914	0	0.257426	0.310268	0	0	0	0	0	0	0	1	1	0	1	1
c_000000012699	157	625	NA	NA	NA	NA	NA	NA	MAG_105_3	9.70468	9.6633	0	0	0	0	0	0	0	0	0	0	1	1	0	0	0	0	0	0	0	0	0	0
c_000000012699	621	2874	Starch-binding associating with outer membrane	PF14322	NA	NA	NA	NA	MAG_105_3	0	0	0.376921	0	0	0	0	0.376918	0.25981	0	0	0	0	0	1	0	0	0	0	1	1	0	0	0
c_000000012699	2890	3619	NA	NA	NA	NA	NA	NA	MAG_105_3	0	0	0	0	0	0	0	0	0	0	0	0	0	0	0	0	0	0	0	0	0	0	0	0
c_000000012699	3897	5811	ABC transporter	PF00005	NA	NA	NA	NA	MAG_105_3	4.81821	4.79789	0	1.53963	0	0	0	0	0	0	0	1.68651	4	4	0	2	0	0	0	0	0	0	0	4
c_000000012699	5807	8630	UvrA interaction domain	PF17760	NA	NA	NA	NA	MAG_105_3	2.73666	2.72511	0.329608	1.62101	0	0	0	0.325626	0.463016	0	0.257838	0.927466	3	3	1	3	0	0	0	1	2	0	1	3
c_000000012699	8647	9382	Transglycosylase SLT domain	PF01464	NA	NA	NA	NA	MAG_105_3	4.91743	4.89684	0	3.03178	0	0	0	1.81417	0	0	0	0	1	1	0	1	0	0	0	1	0	0	0	0
c_000000012755	0	444	Fasciclin domain	PF02469	NA	NA	NA	NA	MAG_105_3	0	0	3.91008	0	0	0	0	0	8.02875	0	9.70793	3.57534	0	0	1	0	0	0	0	0	3	0	3	1
c_000000012755	446	2054	SusD family	PF07980	NA	NA	NA	NA	MAG_105_3	0	0	1.12428	11.3301	0	0	0	2.21344	6.16156	0	0.912256	1.04674	0	0	2	12	0	0	0	4	16	0	2	2
c_000000022061	10168	11869	NA	NA	NA	NA	NA	NA	MAG_105_3	0	0	2.17913	5.0589	0	0	0	2.40572	2.34279	0	3.06973	0.801829	0	0	3	4	0	0	0	3	4	0	5	1
c_000000036225	10846	11488	CoA binding domain	PF02629	NA	NA	NA	NA	MAG_105_3	0	0	0	0	0	0	0	0	1.53467	3.40745	0	0	0	0	0	0	0	0	0	0	1	1	0	0
c_000000039949	1549	2833	YcaO cyclodehydratase, ATP-ad Mg2+-binding	PF02624	NA	NA	NA	NA	MAG_105_3	0	0	0	2.51612	0	0	0	0	0	0	0.628882	0.698284	0	0	0	2	0	0	0	0	0	0	1	1
c_000000019339	1625	1949	Preprotein translocase SecG subunit	PF03840	NA	NA	NA	NA	MAG_105_3	0	0	0	90.2606	0	0	0	6.16782	4.05276	0	0	0	0	0	0	8	0	0	0	1	1	0	0	0
c_000000012928	0	1176	NA	NA	NA	NA	NA	NA	MAG_105_3	0	0	0	0	0	0	0	0	0	0	0	0	0	0	0	0	0	0	0	0	0	0	0	0
c_000000012928	1303	2377	Phosphotransferase enzyme family	PF01636	NA	NA	NA	NA	MAG_105_3	0	0	0	1.50844	0	0	0	0	1.13398	0	0	0	0	0	0	1	0	0	0	0	2	0	0	0
c_000000012928	2429	3461	NA	NA	NA	NA	NA	NA	MAG_105_3	0	0	0.953891	0	0	0	0	0	0	0	0.810689	0	0	0	1	0	0	0	0	0	0	0	1	0
c_000000012928	3555	5601	TonB dependent receptor	PF00593	NA	NA	NA	NA	MAG_105_3	0	0	0	0	0	0	0	0.506042	0.375461	0	0	0	0	0	0	0	0	0	0	1	1	0	0	0
c_000000012928	7383	9252	NA	NA	NA	NA	NA	NA	MAG_105_3	0	0	0	0	0	0	0	0.454632	0.624621	0	0	0.428926	0	0	0	0	0	0	0	1	2	0	0	1
c_000000012928	9261	10395	Endoribonuclease L-PSP	PF01042	NA	NA	NA	NA	MAG_105_3	0	0	0	2.93977	0	0	0	1.75947	5.02214	2.88982	5.01607	0	0	0	0	2	0	0	0	2	8	2	7	0
c_000000012928	10584	12030	Pyridoxal-dependent decarboxylase conserved domain	PF00282	NA	NA	NA	NA	MAG_105_3	0	0	0	1.25263	0	0	0	2.28258	0	0	0	1.4718	0	0	0	1	0	0	0	3	0	0	0	2
c_000000012928	12074	13058	Branched-chain amino acid transport system / permease component	PF02653	NA	NA	NA	NA	MAG_105_3	0	0	1.54386	0	0	0	0	0	0	2.08929	0	0	0	0	1	0	0	0	0	0	0	1	0	0
c_000000012928	13088	14618	ABC transporter	PF00005	NA	NA	NA	NA	MAG_105_3	0	0	0	0	0	0	0	0	0.39977	0	0	1.09729	0	0	0	0	0	0	0	0	1	0	0	2
c_000000012928	14627	14858	Predicted periplasmic lipoprotein (DUF2291)	PF10054	NA	NA	NA	NA	MAG_105_3	0	0	0	0	0	0	0	0	0	0	0	0	0	0	0	0	0	0	0	0	0	0	0	0
c_000000024702	2	506	Calcineurin-like phosphoesterase superfamily domain	PF12850	NA	NA	NA	NA	MAG_105_3	0	0	0	0	0	0	0	0	0	0	0	0	0	0	0	0	0	0	0	0	0	0	0	0
c_000000013033	2	1211	AMP-binding enzyme C-terminal domain	PF14535	Pathway modules; Xenobiotics biodegradation; Aromatics degradation	M00878	Phenylacetate degradation, phenylaxetate => acetyl-CoA/succinyl-CoA	M00878	MAG_105_3	0	0	0	0	0	0	0	0	0	0	0	0	0	0	0	0	0	0	0	0	0	0	0	0
c_000000013033	1660	1855	NA	NA	NA	NA	NA	NA	MAG_105_3	0	0	0	0	0	0	0	0	0	0	0	0	0	0	0	0	0	0	0	0	0	0	0	0
c_000000013033	1866	3432	Sodium:solute symporter family	PF00474	NA	NA	NA	NA	MAG_105_3	0	0	0	0.973005	0	0	0	0	0	0.942576	0.978909	0	0	0	0	1	0	0	0	0	0	1	2	0
c_000000013033	3488	3917	WxcM-like, C-terminal	PF05523	NA	NA	NA	NA	MAG_105_3	0	0	0	0	0	0	0	0	0	0	3.41288	3.41135	0	0	0	0	0	0	0	0	0	0	1	1
c_000000013033	3913	4363	WxcM-like, C-terminal	PF05523	NA	NA	NA	NA	MAG_105_3	0	0	0	0	0	0	0	0	0	0	0	0	0	0	0	0	0	0	0	0	0	0	0	0
c_000000013033	4392	5493	DegT/DnrJ/EryC1/StrS aminotransferase family	PF01041	NA	NA	NA	NA	MAG_105_3	0	0	0	0	0	0	0	0	0.728846	0	0	0	0	0	0	0	0	0	0	0	1	0	0	0
c_000000013033	7001	7841	Glycosyl transferase family 2	PF00535	NA	NA	NA	NA	MAG_105_3	0	0	0	0	0	0	0	0	0	0	0	0	0	0	0	0	0	0	0	0	0	0	0	0
c_000000013033	7828	9661	O-Antigen ligase	PF04932	NA	NA	NA	NA	MAG_105_3	0	0	0	0	0	0	0	0	0	0	0.401636	0.884513	0	0	0	0	0	0	0	0	0	0	1	2
c_000000013033	9663	10749	EpsG family	PF14897	NA	NA	NA	NA	MAG_105_3	0	0	0	0	0	0	0	0	1.45669	0	0	0.952999	0	0	0	0	0	0	0	0	2	0	0	1
c_000000013033	11676	13452	Transposase DDE domain	PF01609	NA	NA	NA	NA	MAG_105_3	2.33797	2.32806	0.731435	8.30321	5.7353	0	0	19.1235	6.14464	29.8163	4.50725	8.92224	1	1	1	6	3	0	0	22	10	30	7	10
c_000000013111	1	1012	3??? DNA-binding domain (3???BD)	PF17764	NA	NA	NA	NA	MAG_105_3	4.31618	4.29768	0	0	0	0	0	0	0	0	0	0	1	1	0	0	0	0	0	0	0	0	0	0
c_000000013111	1008	2127	Endonuclease/Exonuclease/phosphatase family	PF03372	Signature modules; Gene set; Drug resistance	M00651	Vancomycin resistance, D-Ala-D-Lac type	M00651	MAG_105_3	0	0	0	0	0	0	0	0	0	0	0	0	0	0	0	0	0	0	0	0	0	0	0	0
c_000000013111	2169	3069	Rhomboid family	PF01694	NA	NA	NA	NA	MAG_105_3	0	0	0	1.89967	0	0	0	0	0.740487	3.72051	0.934939	0	0	0	0	1	0	0	0	0	1	2	1	0
c_000000013111	3049	3820	Rhomboid family	PF01694	NA	NA	NA	NA	MAG_105_3	0	0	0	2.32213	0	0	0	1.30019	0.882746	0	0	0	0	0	0	1	0	0	0	1	1	0	0	0
c_000000013111	3925	4321	Bacterial DNA-binding protein	PF00216	NA	NA	NA	NA	MAG_105_3	0	0	5.75963	17.0186	17.3851	17.9456	0	5.05608	25.7027	0	5.15648	4.95104	0	0	1	2	2	1	0	1	7	0	1	1
c_000000013111	4295	6200	tRNA synthetases class I (R)	PF00750	NA	NA	NA	NA	MAG_105_3	0	0	0	0.812515	0	0	0	0	0.348045	0	0	1.39063	0	0	0	1	0	0	0	0	1	0	0	3
c_000000013111	6218	7619	Beta-Casp domain	PF10996	NA	NA	NA	NA	MAG_105_3	0	0	0	1.24338	0	0	0	0	0.53283	1.14473	0.595366	0	0	0	0	1	0	0	0	0	1	1	1	0
c_000000013111	7630	8890	Citrate transporter	PF03600	NA	NA	NA	NA	MAG_105_3	0	0	0	0	0	0	0	0	0	0	0	0	0	0	0	0	0	0	0	0	0	0	0	0
c_000000013111	8964	9366	NikR C terminal nickel binding domain	PF08753	NA	NA	NA	NA	MAG_105_3	0	0	0	25.3155	0	0	0	0	3.95925	0	0	5.04476	0	0	0	3	0	0	0	0	1	0	0	1
c_000000013111	9489	11370	TonB dependent receptor	PF00593	NA	NA	NA	NA	MAG_105_3	0	0	0	1.02886	0	0	0	0	0.93121	0	1.00246	0	0	0	0	1	0	0	0	0	2	0	2	0
c_000000013111	11466	12831	Pectinesterase	PF01095	Pathway modules; Carbohydrate metabolism; Other carbohydrate metabolism	M00081	Pectin degradation	M00081	MAG_105_3	0	0	2.67031	2.96715	0	0	0	0	1.33068	0	1.47574	2.74597	0	0	3	2	0	0	0	0	2	0	2	3
c_000000013321	2	89	NA	NA	NA	NA	NA	NA	MAG_105_3	0	0	0	0	0	0	0	0	0	0	0	0	0	0	0	0	0	0	0	0	0	0	0	0
c_000000013321	106	832	NA	NA	NA	NA	NA	NA	MAG_105_3	0	0	0	0	0	0	0	0	0	0	0	0	0	0	0	0	0	0	0	0	0	0	0	0
c_000000013321	852	2043	tRNA methyl transferase	PF03054	NA	NA	NA	NA	MAG_105_3	0	0	0	0	0	0	0	0	0	0	0	0	0	0	0	0	0	0	0	0	0	0	0	0
c_000000013321	4456	5065	ATP synthase subunit D	PF01813	NA	NA	NA	NA	MAG_105_3	0	0	0	0	0	0	0	0	2.51782	0	0	0	0	0	0	0	0	0	0	0	2	0	0	0
c_000000013321	5068	6394	ATP synthase alpha/beta family, nucleotide-binding domain	PF00006	NA	NA	NA	NA	MAG_105_3	0	0	0	1.59088	0	0	0	0	1.61139	0	1.61805	0	0	0	0	1	0	0	0	0	2	0	2	0
c_000000013321	6405	7863	ATP synthase alpha/beta family, nucleotide-binding domain	PF00006	NA	NA	NA	NA	MAG_105_3	2.38468	2.37452	0	1.43777	0	0	0	0.878118	1.26308	0	0.705688	0	1	1	0	1	0	0	0	1	2	0	1	0
c_000000013324	0	660	NA	NA	NA	NA	NA	NA	MAG_105_3	12.5709	12.5161	0	6.36809	0	0	0	2.11106	3.39721	0	3.53465	0	2	2	0	2	0	0	0	1	2	0	2	0
c_000000013324	862	1468	Telomere recombination	PF01300	NA	NA	NA	NA	MAG_105_3	0	0	2.43893	0	0	0	0	0	1.69556	0	0	0	0	0	1	0	0	0	0	0	1	0	0	0
c_000000013324	1489	4048	Protein of unknown function (DUF3417)	PF11897	Pathway modules; Carbohydrate metabolism; Other carbohydrate metabolism	M00855	Glycogen degradation, glycogen => glucose-6P	M00855	MAG_105_3	0	0	0.398782	0.656736	0	0	0	0.810643	0.294942	0	0.318537	0.390023	0	0	1	1	0	0	0	2	1	0	1	1
c_000000038891	4895	6254	Alpha galactosidase C-terminal beta sandwich domain	PF17801	NA	NA	NA	NA	MAG_105_3	0	0	0	0	0	0	0	0.980718	0	0	0.758912	0.97024	0	0	0	0	0	0	0	1	0	0	1	1
c_000000013324	4049	5807	Glycogen synthase	PF05693	NA	NA	NA	NA	MAG_105_3	0	0	1.41186	1.15815	0	0	0	2.93334	0	0	1.11807	0	0	0	2	1	0	0	0	4	0	0	2	0
c_000000013324	5855	5981	NA	NA	NA	NA	NA	NA	MAG_105_3	0	0	0	0	0	0	0	0	0	0	0	0	0	0	0	0	0	0	0	0	0	0	0	0
c_000000013324	5980	8041	short chain dehydrogenase	PF00106	NA	NA	NA	NA	MAG_105_3	1.82975	1.82201	0.590005	1.04227	0	0	0	0	0.471974	0	0.498042	1.97795	1	1	1	1	0	0	0	0	1	0	1	3
c_000000013324	8065	9277	NA	NA	NA	NA	NA	NA	MAG_105_3	0	0	0	2.39812	0	0	0	4.71815	2.41292	0	1.17291	1.65427	0	0	0	1	0	0	0	3	2	0	1	1
c_000000013324	9370	11848	Dehydrogenase E1 component	PF00676	Pathway modules; Amino acid metabolism; Branched-chain amino acid metabolism	M00036	Leucine degradation, leucine => acetoacetate + acetyl-CoA	M00036	MAG_105_3	0	0	0	7.17934	1.5967	0	0	1.33904	0.482815	0	1.93426	2.1069	0	0	0	7	1	0	0	2	1	0	4	3
c_000000013324	11874	13284	Pyridine nucleotide-disulphide oxidoreductase	PF07992	Pathway modules; Carbohydrate metabolism; Central carbohydrate metabolism!!!Pathway modules; Carbohydrate metabolism; Central carbohydrate metabolism!!!Pathway modules; Carbohydrate metabolism; Central carbohydrate metabolism!!!Pathway modules; Carbohydrate metabolism; Other carbohydrate metabolism!!!Pathway modules; Amino acid metabolism; Branched-chain amino acid metabolism!!!Pathway modules; Amino acid metabolism; Lysine metabolism	M00307!!!M00009!!!M00011!!!M00532!!!M00036!!!M00032	Pyruvate oxidation, pyruvate => acetyl-CoA!!!Citrate cycle (TCA cycle, Krebs cycle)!!!Citrate cycle, second carbon oxidation, 2-oxoglutarate => oxaloacetate!!!Photorespiration!!!Leucine degradation, leucine => acetoacetate + acetyl-CoA!!!Lysine degradation, lysine => saccharopine => acetoacetyl-CoA	M00307!!!M00009!!!M00011!!!M00532!!!M00036!!!M00032	MAG_105_3	3.07967	3.06655	0	0	0	0	0	1.16066	1.64367	0	1.71124	1.20854	1	1	0	0	0	0	0	1	2	0	2	1
c_000000013324	13367	14402	2-oxoacid dehydrogenases acyltransferase (catalytic domain)	PF00198	NA	NA	NA	NA	MAG_105_3	8.31861	8.28322	0	2.42251	0	0	0	3.27478	4.63826	0	1.24457	1.68962	2	2	0	1	0	0	0	2	4	0	1	1
c_000000035785	2	749	L-rhamnose-proton symport protein (RhaT)	PF06379	NA	NA	NA	NA	MAG_105_3	27.2518	27.1341	1.97089	32.2196	3.88757	0	0	8.01435	5.81381	0	4.84594	7.99864	5	5	1	10	1	0	0	4	4	0	3	4
c_000000013497	58	985	Prolyl oligopeptidase family	PF00326	NA	NA	NA	NA	MAG_105_3	0	0	0	7.78977	0	0	0	1.65674	1.24863	0	0	1.65812	0	0	0	3	0	0	0	1	1	0	0	1
c_000000013497	990	3471	Transglycosylase	PF00912	NA	NA	NA	NA	MAG_105_3	0	0	0	0	0	0	0	0.782271	0.278035	0.592944	0	0	0	0	0	0	0	0	0	2	1	1	0	0
c_000000013497	3492	6828	Bacterial Alpha-2-macroglobulin MG10 domain	PF17973	NA	NA	NA	NA	MAG_105_3	0	0	0	2.08011	0	0	0	0	0.453448	0	0.494448	0.616423	0	0	0	4	0	0	0	0	2	0	2	2
c_000000017153	6967	8032	Alkaline phosphatase	PF00245	Pathway modules; Metabolism of cofactors and vitamins; Cofactor and vitamin metabolism	M00126	Tetrahydrofolate biosynthesis, GTP => THF	M00126	MAG_105_3	0	0	0	6.0393	0	0	0	1.27661	0	0	0	0	0	0	0	3	0	0	0	1	0	0	0	0
c_000000013550	0	858	ABC transporter	PF00005	NA	NA	NA	NA	MAG_105_3	0	0	0	2.05302	0	0	0	0	0.803223	0	0	1.11805	0	0	0	1	0	0	0	0	1	0	0	1
c_000000013550	854	2144	ABC-2 family transporter protein	PF12698	NA	NA	NA	NA	MAG_105_3	0	0	0	0	0	0	0	0	0.546988	0	0	0	0	0	0	0	0	0	0	0	1	0	0	0
c_000000013550	2161	2575	Ribosomal silencing factor during starvation	PF02410	NA	NA	NA	NA	MAG_105_3	0	0	0	20.6393	0	0	0	8.2114	3.08231	0	0	8.12318	0	0	0	3	0	0	0	2	1	0	0	2
c_000000013550	2584	3817	ATPase family associated with various cellular activities (AAA)	PF00004	NA	NA	NA	NA	MAG_105_3	0	0	0	10.6271	2.23816	0	0	7.82612	0	1.4867	0.913112	3.32494	0	0	0	6	1	0	0	7	0	1	1	3
c_000000019470	2814	3999	Metallo-beta-lactamase superfamily	PF00753	NA	NA	NA	NA	MAG_105_3	2.70807	2.69648	0.973938	0	0	0	0	3.81392	0	0	1.55157	0.917274	1	1	1	0	0	0	0	4	0	0	2	1
c_000000013598	0	234	KOW motif	PF00467	NA	NA	NA	NA	MAG_105_3	0	0	0	0	0	0	0	0	0	0	0	0	0	0	0	0	0	0	0	0	0	0	0	0
c_000000013598	256	2203	Polysaccharide biosynthesis protein	PF02719	NA	NA	NA	NA	MAG_105_3	12.4215	12.3683	0	4.44313	1.56809	0	0	0.734966	1.61472	0	0.546132	2.23109	6	6	0	4	1	0	0	1	3	0	1	3
c_000000013598	2249	4820	Polysaccharide biosynthesis/export protein	PF02563	NA	NA	NA	NA	MAG_105_3	0	0	0	1.78295	0	0	0	0.59376	0.82014	0	0.429272	0.616339	0	0	0	2	0	0	0	1	2	0	1	1
c_000000073586	13958	16979	Glycosyl hydrolase family 3 N terminal domain	PF00933	NA	NA	NA	NA	MAG_105_3	0	0	0	0.585272	0	0	0	0	0	0	0	0	0	0	0	1	0	0	0	0	0	0	0	0
c_000000015441	5340	6138	Bacitracin resistance protein BacA	PF02673	NA	NA	NA	NA	MAG_105_3	0	0	0	2.19825	0	0	0	1.23751	4.22315	0	0	3.53205	0	0	0	1	0	0	0	1	5	0	0	3
c_000000013775	2	1142	TonB dependent receptor	PF00593	NA	NA	NA	NA	MAG_105_3	0	0	0	0	0	0	0	0	0	1.38313	0	0	0	0	0	0	0	0	0	0	0	1	0	0
c_000000013775	1150	2830	SusD family	PF07980	NA	NA	NA	NA	MAG_105_3	0	0	0	0	0	0	0	0	0	0	0	0	0	0	0	0	0	0	0	0	0	0	0	0
c_000000013775	2841	4725	Fasciclin domain	PF02469	NA	NA	NA	NA	MAG_105_3	0	0	0	0	0	0	0	0	0	0	0	0	0	0	0	0	0	0	0	0	0	0	0	0
c_000000013775	4769	6392	Fasciclin domain	PF02469	NA	NA	NA	NA	MAG_105_3	0	0	0	0	0	0	0	0	0	0	0	0.532576	0	0	0	0	0	0	0	0	0	0	0	1
c_000000013775	6400	9577	TonB-dependent Receptor Plug Domain	PF07715	NA	NA	NA	NA	MAG_105_3	0	0	0	0	0	0	0	0	0.181845	0	0	0.248212	0	0	0	0	0	0	0	0	1	0	0	1
c_000000013775	9588	11277	SusD family	PF07980	NA	NA	NA	NA	MAG_105_3	0	0	0	0	0	0	0	0	0.809235	0	0	0	0	0	0	0	0	0	0	0	2	0	0	0
c_000000013775	11285	13760	Fasciclin domain	PF02469	NA	NA	NA	NA	MAG_105_3	0	0	0.732465	0	0	0	0	0.766404	0	0	0	1.45671	0	0	2	0	0	0	0	2	0	0	0	4
c_000000013775	13836	15252	Bacterial sugar transferase	PF02397	NA	NA	NA	NA	MAG_105_3	0	0	0	1.15461	0	0	0	0	0.933577	3.23586	0	0.639082	0	0	0	1	0	0	0	0	2	3	0	1
c_000000013775	15274	15847	Telomere recombination	PF01300	NA	NA	NA	NA	MAG_105_3	0	0	0	3.92827	0	0	0	0	0	0	0	0	0	0	0	1	0	0	0	0	0	0	0	0
c_000000013775	16056	17778	RecJ OB domain	PF17768	NA	NA	NA	NA	MAG_105_3	0	0	0	5.32031	0	0	0	4.59903	0.352184	0	2.56221	4.34254	0	0	0	6	0	0	0	9	1	0	6	9
c_000000013775	17852	19757	Helicase conserved C-terminal domain	PF00271	NA	NA	NA	NA	MAG_105_3	0	0	0	0	0	0	0	0	0	0	0	0	0	0	0	0	0	0	0	0	0	0	0	0
c_000000013775	19992	21204	Aminotransferase class I and II	PF00155	NA	NA	NA	NA	MAG_105_3	0	0	0	1.60064	0	0	0	0	0.736457	0	0	0	0	0	0	1	0	0	0	0	1	0	0	0
c_000000013775	21231	22320	DAHP synthetase I family	PF00793	Pathway modules; Amino acid metabolism; Aromatic amino acid metabolism!!!Pathway modules; Amino acid metabolism; Aromatic amino acid metabolism	M00024!!!M00025	Phenylalanine biosynthesis, chorismate => phenylpyruvate => phenylalanine!!!Tyrosine biosynthesis, chorismate => HPP => tyrosine	M00024!!!M00025	MAG_105_3	0	0	0	0	4.04178	0	0	0	0.804443	0	0.87643	1.04833	0	0	0	0	2	0	0	0	1	0	1	1
c_000000013775	22316	23090	Prephenate dehydrogenase	PF02153	NA	NA	NA	NA	MAG_105_3	0	0	0	0	0	0	0	0	0	0	0	0	0	0	0	0	0	0	0	0	0	0	0	0
c_000000013775	23213	25112	Glycosyl hydrolases family 35	PF01301	NA	NA	NA	NA	MAG_105_3	0	0	0	0.878658	0	0	0	1.61715	1.17636	0	0	1.03465	0	0	0	1	0	0	0	3	3	0	0	2
c_000000013775	25118	26522	NfeD-like C-terminal, partner-binding	PF01957	NA	NA	NA	NA	MAG_105_3	0	0	0.821798	0	0	0	0	3.34498	1.79626	0	4.63201	3.26931	0	0	1	0	0	0	0	4	3	0	7	4
c_000000013775	26602	27262	Cytidylyltransferase	PF02348	Pathway modules; Glycan metabolism; Lipopolysaccharide metabolism	M00063	CMP-KDO biosynthesis	M00063	MAG_105_3	0	0	0	0	0	0	0	0	0	0	0	0	0	0	0	0	0	0	0	0	0	0	0	0
c_000000013775	27258	28377	Peptidase M16 inactive domain	PF05193	NA	NA	NA	NA	MAG_105_3	0	0	0	0	0	0	0	1.77539	0.621954	1.4495	0	0.844793	0	0	0	0	0	0	0	2	1	1	0	1
c_000000031930	5168	6083	Dihydroorotate dehydrogenase	PF01180	Pathway modules; Nucleotide metabolism; Pyrimidine metabolism	M00051	Uridine monophosphate biosynthesis, glutamine (+ PRPP) => UMP	M00051	MAG_105_3	0	0	1.07973	3.74181	0	0	0	3.1962	0.733573	0	1.84825	1.01418	0	0	1	2	0	0	0	3	1	0	2	1
c_000000021040	5633	6320	Metallo-beta-lactamase superfamily	PF00753	NA	NA	NA	NA	MAG_105_3	0	0	0	0	0	0	0	0	0	0	0	0	0	0	0	0	0	0	0	0	0	0	0	0
c_000000043138	12717	13464	NA	NA	NA	NA	NA	NA	MAG_105_3	0	0	0	2.53255	0	0	0	1.45371	1.02141	0	0	1.39332	0	0	0	1	0	0	0	1	1	0	0	1
c_000000026514	5925	6894	Dihydrouridine synthase (Dus)	PF01207	NA	NA	NA	NA	MAG_105_3	0	0	0	0	0	0	0	0	1.14654	0	1.26257	1.62996	0	0	0	0	0	0	0	0	1	0	1	1
c_000000029651	2781	3108	NA	NA	NA	NA	NA	NA	MAG_105_3	0	0	0	0	0	0	0	0	0	0	0	6.58495	0	0	0	0	0	0	0	0	0	0	0	1
c_000000022061	29012	29930	Homoserine O-succinyltransferase	PF04204	Pathway modules; Amino acid metabolism; Cysteine and methionine metabolism	M00017	Methionine biosynthesis, apartate => homoserine => methionine	M00017	MAG_105_3	0	0	0	1.8734	1.84517	0	0	0	0.76063	0	0	1.0311	0	0	0	1	1	0	0	0	1	0	0	1
c_000000014099	0	1743	Pectate lyase	PF00544	NA	NA	NA	NA	MAG_105_3	0	0	0	0	0	0	0	0	0	0	0	0	0	0	0	0	0	0	0	0	0	0	0	0
c_000000014099	1808	3641	NA	NA	NA	NA	NA	NA	MAG_105_3	0	0	0	1.39706	0	0	0	0	0	0	0	0	0	0	0	1	0	0	0	0	0	0	0	0
c_000000039949	17553	19989	Glycosyl hydrolases family 2, TIM barrel domain	PF02836	NA	NA	NA	NA	MAG_105_3	0	0	0.876414	6.28616	0.930696	1.30757	0	2.39933	1.0235	0	0.37156	3.29359	0	0	2	8	1	1	0	5	3	0	1	7
c_000000036225	2276	3200	NA	NA	NA	NA	NA	NA	MAG_105_3	0	0	1.22699	6.17468	0	0	0	0	0.898373	0	0	0	0	0	1	3	0	0	0	0	1	0	0	0
c_000000026141	0	447	NA	NA	NA	NA	NA	NA	MAG_105_3	0	0	0	21.2696	0	0	0	0	0	0	0	0	0	0	0	3	0	0	0	0	0	0	0	0
c_000000014450	2	299	Polyprenyl synthetase	PF00348	NA	NA	NA	NA	MAG_105_3	0	0	0	0	0	0	0	0	0	0	0	0	0	0	0	0	0	0	0	0	0	0	0	0
c_000000014450	389	3500	DNA polymerase family A	PF00476	NA	NA	NA	NA	MAG_105_3	0	0	0	0.922881	0	0	0	0.271697	0.191073	0	0	0.51277	0	0	0	2	0	0	0	1	1	0	0	2
c_000000043922	20676	20883	NA	NA	NA	NA	NA	NA	MAG_105_3	0	0	0	0	0	0	0	0	0	0	31.6438	0	0	0	0	0	0	0	0	0	0	0	1	0
c_000000014450	3539	4643	Protein of unknown function (DUF933)	PF06071	NA	NA	NA	NA	MAG_105_3	0	0	0	0	0	0	0	0	0.760193	0	0	0	0	0	0	0	0	0	0	0	1	0	0	0
c_000000014450	4649	7244	MutS domain V	PF00488	NA	NA	NA	NA	MAG_105_3	0	0	0	1.71232	0	0	0	0.339885	0.971893	0	0.293644	0.644288	0	0	0	3	0	0	0	1	4	0	1	2
c_000000014450	7854	8550	Epoxyqueuosine reductase QueH	PF02677	NA	NA	NA	NA	MAG_105_3	0	0	0	6.92488	0	0	0	0	0	0	0	2.02499	0	0	0	2	0	0	0	0	0	0	0	1
c_000000014450	8551	9445	NA	NA	NA	NA	NA	NA	MAG_105_3	0	0	0	0	0	0	0	0	0	0	0	0	0	0	0	0	0	0	0	0	0	0	0	0
c_000000022061	31756	32164	NA	NA	NA	NA	NA	NA	MAG_105_3	0	0	0	0	0	0	0	0	6.8728	0	0	0	0	0	0	0	0	0	0	0	2	0	0	0
c_000000014558	2	851	Concanavalin A-like lectin/glucanases superfamily	PF13385	NA	NA	NA	NA	MAG_105_3	0	0	0	8.73503	0	0	0	3.48444	2.4839	0	1.38972	1.73457	0	0	0	3	0	0	0	2	2	0	1	1
c_000000014558	1084	2170	Glycosyl Hydrolase Family 88	PF07470	NA	NA	NA	NA	MAG_105_3	0	0	1.08164	9.39753	0	0	0	10.2139	1.62099	0	1.79203	5.51794	0	0	1	5	0	0	0	9	2	0	2	5
c_000000014558	2216	3692	NA	NA	NA	NA	NA	NA	MAG_105_3	6.67915	6.65077	1.56034	31.9763	1.50579	0	0	4.77368	4.02368	0	6.20197	5.41431	3	3	2	25	1	0	0	6	7	0	10	7
c_000000073586	13159	13774	NA	NA	NA	NA	NA	NA	MAG_105_3	0	0	0	4.02512	0	0	0	4.8224	3.42452	0	0	0	0	0	0	1	0	0	0	2	2	0	0	0
c_000000019470	22894	23668	ABC transporter	PF00005	NA	NA	NA	NA	MAG_105_3	0	0	0	2.43197	0	0	0	0	0	0	0	0	0	0	0	1	0	0	0	0	0	0	0	0
c_000000074817	23040	23892	Methyltransferase small domain	PF05175	NA	NA	NA	NA	MAG_105_3	0	0	0	0	0	0	0	2.03749	0	0	0	0	0	0	0	0	0	0	0	1	0	0	0	0
c_000000026514	8945	10049	DNA recombination-mediator protein A	PF02481	NA	NA	NA	NA	MAG_105_3	0	0	0	2.40423	0	0	0	1.55969	0	0	0	0	0	0	0	1	0	0	0	1	0	0	0	0
c_000000019470	12505	12946	Positive regulator of sigma(E), RseC/MucC	PF04246	NA	NA	NA	NA	MAG_105_3	0	0	0	6.21359	0	0	0	0	5.07325	0	0	0	0	0	0	1	0	0	0	0	2	0	0	0
c_000000026514	4325	5912	Peptidase family S41	PF03572	NA	NA	NA	NA	MAG_105_3	0	0	0	3.27722	0	0	0	0.663534	0.478203	0	0.531891	1.27466	0	0	0	3	0	0	0	1	1	0	1	2
c_000000073307	20636	20834	Ribosomal protein L35	PF01632	NA	NA	NA	NA	MAG_105_3	0	0	0	61.312	0	0	0	0	0	0	0	0	0	0	0	1	0	0	0	0	0	0	0	0
c_000000014794	36	876	NA	NA	NA	NA	NA	NA	MAG_105_3	0	0	0	8.95133	2.30965	0	0	0	0	0	1.08071	1.26108	0	0	0	4	1	0	0	0	0	0	1	1
c_000000014794	1186	4570	Alpha-L-fucosidase	PF01120	NA	NA	NA	NA	MAG_105_3	1.3463	1.34061	0.411604	0	0	0	0	0.501009	1.05032	0	1.0446	0.530672	1	1	1	0	0	0	0	1	3	0	3	1
c_000000014794	4750	5305	NA	NA	NA	NA	NA	NA	MAG_105_3	0	0	0	3.81636	0	0	0	0	1.46407	3.9025	0	2.07086	0	0	0	1	0	0	0	0	1	1	0	1
c_000000014794	5393	6707	AMP-binding enzyme	PF00501	Pathway modules; Xenobiotics biodegradation; Aromatics degradation	M00878	Phenylacetate degradation, phenylaxetate => acetyl-CoA/succinyl-CoA	M00878	MAG_105_3	0	0	0.89089	1.55494	0	0	0	0.960805	0	0	0	0	0	0	1	1	0	0	0	1	0	0	0	0
c_000000014794	6690	8400	Acyl-coenzyme A:6-aminopenicillanic acid acyl-transferase	PF03417	NA	NA	NA	NA	MAG_105_3	0	0	0	0.926962	0	0	0	0.555201	0.39603	0	0	0.528162	0	0	0	1	0	0	0	1	1	0	0	1
c_000000014794	8392	9886	Flavin containing amine oxidoreductase	PF01593	NA	NA	NA	NA	MAG_105_3	0	0	0	3.3656	0	0	0	0.659332	0	0	0	0.626475	0	0	0	3	0	0	0	1	0	0	0	1
c_000000014794	9872	13712	Acyltransferase	PF01553	NA	NA	NA	NA	MAG_105_3	0	0	0.214139	0.726006	0	0	0	1.50226	0.601491	0.348337	0.352365	0.606172	0	0	1	2	0	0	0	7	4	1	2	3
c_000000014794	13704	14892	Glycosyl transferase family 2	PF00535	NA	NA	NA	NA	MAG_105_3	0	0	0	0	0	0	0	0	0	2.6953	0	0.778513	0	0	0	0	0	0	0	0	0	2	0	1
c_000000014794	14891	15257	FabA-like domain	PF07977	NA	NA	NA	NA	MAG_105_3	0	0	0	0	0	0	0	0	0	0	0	0	0	0	0	0	0	0	0	0	0	0	0	0
c_000000014794	15303	15933	Outer membrane lipoprotein carrier protein LolA	PF03548	NA	NA	NA	NA	MAG_105_3	0	0	0	3.10525	0	0	0	0	0	0	0	0	0	0	0	1	0	0	0	0	0	0	0	0
c_000000014794	15922	16621	Polysaccharide deacetylase	PF01522	NA	NA	NA	NA	MAG_105_3	0	0	0	0	0	0	0	0	2.6514	0	0	1.83275	0	0	0	0	0	0	0	0	2	0	0	1
c_000000014794	16608	17421	Beta-ketoacyl synthase, N-terminal domain	PF13723	NA	NA	NA	NA	MAG_105_3	0	0	0	0	0	0	0	0	1.08361	0	0	1.42462	0	0	0	0	0	0	0	0	1	0	0	1
c_000000014794	17436	18615	Beta-ketoacyl synthase, C-terminal domain	PF02801	NA	NA	NA	NA	MAG_105_3	0	0	0	0	0	0	0	2.77665	0	0	0	1.41093	0	0	0	0	0	0	0	2	0	0	0	1
c_000000014794	18636	18891	Phosphopantetheine attachment site	PF00550	Pathway modules; Biosynthesis of other secondary metabolites; Biosynthesis of other antibiotics	M00848	Aurachin biosynthesis, anthranilate => aurachin A	M00848	MAG_105_3	0	0	0	0	0	0	0	0	0	0	0	0	0	0	0	0	0	0	0	0	0	0	0	0
c_000000014794	18892	20572	Beta-ketoacyl synthase, C-terminal domain	PF02801	Pathway modules; Lipid metabolism; Fatty acid metabolism!!!Pathway modules; Metabolism of cofactors and vitamins; Cofactor and vitamin metabolism	M00083!!!M00572	Fatty acid biosynthesis, elongation!!!Pimeloyl-ACP biosynthesis, BioC-BioH pathway, malonyl-ACP => pimeloyl-ACP	M00083!!!M00572	MAG_105_3	1.6223	1.61547	0	1.00433	0	0	0	0	0	0	0	1.13625	1	1	0	1	0	0	0	0	0	0	0	2
c_000000014794	20550	21009	Thioesterase-like superfamily	PF13279	NA	NA	NA	NA	MAG_105_3	0	0	0	0	0	0	0	0	0	0	0	0	0	0	0	0	0	0	0	0	0	0	0	0
c_000000016647	13276	15121	NA	NA	NA	NA	NA	NA	MAG_105_3	0	0	0	0	0	0	0	0	0	0	0.385948	0.437369	0	0	0	0	0	0	0	0	0	0	1	1
c_000000014794	21009	21417	NA	NA	NA	NA	NA	NA	MAG_105_3	0	0	0	6.92671	0	0	0	0	0	0	0	0	0	0	0	1	0	0	0	0	0	0	0	0
c_000000014794	21413	22511	O-methyltransferase domain	PF00891	NA	NA	NA	NA	MAG_105_3	5.59165	5.56794	0	1.64465	0	2.67695	0	0.999773	0.722037	0	1.63509	0.958449	2	2	0	1	0	1	0	1	1	0	2	1
c_000000014794	22514	23417	Bacterial lipid A biosynthesis acyltransferase	PF03279	NA	NA	NA	NA	MAG_105_3	0	0	0	1.86847	0	0	0	0	0	0	0	0	0	0	0	1	0	0	0	0	0	0	0	0
c_000000014794	23409	23655	Phosphopantetheine attachment site	PF00550	Pathway modules; Biosynthesis of other secondary metabolites; Biosynthesis of other antibiotics	M00848	Aurachin biosynthesis, anthranilate => aurachin A	M00848	MAG_105_3	0	0	0	78.0593	0	0	0	0	11.4469	0	0	0	0	0	0	3	0	0	0	0	1	0	0	0
c_000000014794	23667	24885	Beta-ketoacyl synthase, N-terminal domain	PF00109	NA	NA	NA	NA	MAG_105_3	4.72577	4.70585	0	1.51608	0	0	0	1.77161	0.61169	0	0	1.71313	2	2	0	1	0	0	0	2	1	0	0	2
c_000000014794	24891	25629	Enoyl-(Acyl carrier protein) reductase	PF13561	Pathway modules; Lipid metabolism; Fatty acid metabolism!!!Pathway modules; Lipid metabolism; Fatty acid metabolism!!!Pathway modules; Metabolism of cofactors and vitamins; Cofactor and vitamin metabolism	M00083!!!M00874!!!M00572	Fatty acid biosynthesis, elongation!!!Fatty acid biosynthesis in mitochondria, fungi!!!Pimeloyl-ACP biosynthesis, BioC-BioH pathway, malonyl-ACP => pimeloyl-ACP	M00083!!!M00874!!!M00572	MAG_105_3	0	0	1.86793	2.7997	0	0	0	0	2.66207	0	1.44724	1.70835	0	0	1	1	0	0	0	0	2	0	1	1
c_000000014794	25656	27174	Aromatic amino acid lyase	PF00221	Pathway modules; Amino acid metabolism; Histidine metabolism	M00045	Histidine degradation, histidine => N-formiminoglutamate => glutamate	M00045	MAG_105_3	0	0	0	5.3944	0	0	0	0	2.21163	0	1.03679	1.2052	0	0	0	5	0	0	0	0	5	0	2	2
c_000000014794	27410	27728	NA	NA	NA	NA	NA	NA	MAG_105_3	0	0	0	12.8708	0	0	0	7.82867	11.5559	0	8.80491	7.82856	0	0	0	1	0	0	0	1	2	0	1	1
c_000000014794	27682	28303	Nucleotidyl transferase AbiEii toxin, Type IV TA system	PF08843	NA	NA	NA	NA	MAG_105_3	0	0	0	18.2553	0	0	0	2.19205	3.27347	0	2.14585	0	0	0	0	5	0	0	0	1	2	0	1	0
c_000000014794	28398	30150	SusD family	PF07980	NA	NA	NA	NA	MAG_105_3	0	0	0	9.68655	0	0	0	1.79853	0	0	0	0	0	0	0	10	0	0	0	3	0	0	0	0
c_000000014794	30171	33168	TonB dependent receptor	PF00593	NA	NA	NA	NA	MAG_105_3	0	0	0.30814	1.04685	0	0	0	0.626496	0.884607	0	0.501324	0	0	0	1	2	0	0	0	2	4	0	2	0
c_000000014794	33634	34681	Glycosyl hydrolases family 43	PF04616	NA	NA	NA	NA	MAG_105_3	0	0	1.16276	0	0	0	0	1.13857	3.42149	0	2.73384	0	0	0	1	0	0	0	0	1	4	0	3	0
c_000000028849	5594	6383	Domain of unknown function (DUF4271)	PF14093	NA	NA	NA	NA	MAG_105_3	0	0	0	0	0	0	0	0	0	0	0	0	0	0	0	0	0	0	0	0	0	0	0	0
c_000000034487	39219	39966	Enoyl-(Acyl carrier protein) reductase	PF13561	Pathway modules; Lipid metabolism; Fatty acid metabolism!!!Pathway modules; Lipid metabolism; Fatty acid metabolism!!!Pathway modules; Metabolism of cofactors and vitamins; Cofactor and vitamin metabolism	M00083!!!M00874!!!M00572	Fatty acid biosynthesis, elongation!!!Fatty acid biosynthesis in mitochondria, fungi!!!Pimeloyl-ACP biosynthesis, BioC-BioH pathway, malonyl-ACP => pimeloyl-ACP	M00083!!!M00874!!!M00572	MAG_105_3	0	0	0	6.61709	0	0	0	0	1.56623	0	5.1142	0	0	0	0	2	0	0	0	0	1	0	3	0
c_000000018824	40359	42135	NA	NA	NA	NA	NA	NA	MAG_105_3	0	0	1.30393	3.14193	0	0	0	1.3535	2.58562	0	1.05212	1.3133	0	0	2	3	0	0	0	2	5	0	2	2
c_000000023288	4303	4762	NA	NA	NA	NA	NA	NA	MAG_105_3	0	0	0	0	0	0	0	12.6219	0	0	7.77156	7.82271	0	0	0	0	0	0	0	3	0	0	2	2
c_000000031930	37345	38827	Prolyl-tRNA synthetase, C-terminal	PF09180	NA	NA	NA	NA	MAG_105_3	0	0	0	1.03546	0	0	0	0	0.852337	0	0	0.57521	0	0	0	1	0	0	0	0	2	0	0	1
c_000000074817	0	486	S-adenosylmethionine synthetase, C-terminal domain	PF02773	Pathway modules; Amino acid metabolism; Cysteine and methionine metabolism!!!Pathway modules; Amino acid metabolism; Cysteine and methionine metabolism!!!Pathway modules; Amino acid metabolism; Cysteine and methionine metabolism!!!Pathway modules; Amino acid metabolism; Cysteine and methionine metabolism	M00609!!!M00034!!!M00035!!!M00368	Cysteine biosynthesis, methionine => cysteine!!!Methionine salvage pathway!!!Methionine degradation!!!Ethylene biosynthesis, methionine => ethylene	M00609!!!M00034!!!M00035!!!M00368	MAG_105_3	7.76343	7.73005	0	0	0	0	0	9.05742	4.2387	0	2.69578	2.95481	1	1	0	0	0	0	0	3	2	0	1	1
c_000000036225	10228	10840	Fumarylacetoacetate (FAA) hydrolase family	PF01557	NA	NA	NA	NA	MAG_105_3	0	0	0	0	0	0	0	0	1.45019	0	0	0	0	0	0	0	0	0	0	0	1	0	0	0
c_000000034487	28154	28724	NA	NA	NA	NA	NA	NA	MAG_105_3	0	0	0	0	0	0	0	2.27364	1.68577	0	0	0	0	0	0	0	0	0	0	1	1	0	0	0
c_000000035736	23780	24176	Ribosomal protein S8	PF00410	NA	NA	NA	NA	MAG_105_3	0	0	0	7.63961	0	0	0	0	0	0	0	0	0	0	0	1	0	0	0	0	0	0	0	0
c_000000050940	1014	2004	NA	NA	NA	NA	NA	NA	MAG_105_3	0	0	1.17803	0	2.0162	0	0	1.1178	0.827112	0	0	0	0	0	1	0	1	0	0	1	1	0	0	0
c_000000034920	3518	3767	Putative prokaryotic signal transducing protein	PF09413	NA	NA	NA	NA	MAG_105_3	0	0	0	24.868	0	0	0	14.5009	0	0	0	0	0	0	0	1	0	0	0	1	0	0	0	0
c_000000024521	8315	8609	NA	NA	NA	NA	NA	NA	MAG_105_3	0	0	0	0	0	0	0	0	16.7686	0	0	0	0	0	0	0	0	0	0	0	2	0	0	0
c_000000039949	14970	17535	NA	NA	NA	NA	NA	NA	MAG_105_3	0	0	0	3.11852	0	0	0	1.89105	0.813169	0	0.614368	0.724549	0	0	0	5	0	0	0	5	3	0	2	2
c_000000034487	39973	40660	RNA pseudouridylate synthase	PF00849	NA	NA	NA	NA	MAG_105_3	0	0	0	0	0	0	0	0	0	0	0	0	0	0	0	0	0	0	0	0	0	0	0	0
c_000000031835	8413	9226	Phosphorylase superfamily	PF01048	NA	NA	NA	NA	MAG_105_3	0	0	0	0	0	0	0	0	0	0	0	0	0	0	0	0	0	0	0	0	0	0	0	0
c_000000017559	919	2191	NusA N-terminal domain	PF08529	NA	NA	NA	NA	MAG_105_3	0	0	0	3.70387	0	0	0	4.99704	1.48879	0	0.623058	2.70182	0	0	0	3	0	0	0	7	3	0	1	4
c_000000039949	37512	39300	Creatinase/Prolidase N-terminal domain	PF16189	NA	NA	NA	NA	MAG_105_3	0	0	0	1.03732	0	0	0	0	0.962398	0	0	0	0	0	0	1	0	0	0	0	2	0	0	0
c_000000017294	0	324	6-O-methylguanine DNA methyltransferase, DNA binding domain	PF01035	NA	NA	NA	NA	MAG_105_3	0	0	0	0	0	0	0	0	0	0	0	0	0	0	0	0	0	0	0	0	0	0	0	0
c_000000023804	5408	7043	Aldehyde dehydrogenase family	PF00171	NA	NA	NA	NA	MAG_105_3	0	0	0	0	0	0	0	0	0.747366	0	0	1.0529	0	0	0	0	0	0	0	0	1	0	0	1
c_000000018824	14393	14966	Protein of unknown function (DUF1282)	PF06930	NA	NA	NA	NA	MAG_105_3	0	0	0	0	3.39185	0	0	0	0	0	0	1.94492	0	0	0	0	1	0	0	0	0	0	0	1
c_000000031930	29815	30004	Ribosomal protein L33	PF00471	NA	NA	NA	NA	MAG_105_3	0	0	0	309.776	0	0	0	267.091	75.1888	0	52.1279	489.658	0	0	0	4	0	0	0	6	2	0	1	11
c_000000018824	13798	14401	Uncharacterized protein family UPF0029	PF01205	NA	NA	NA	NA	MAG_105_3	0	0	0	0	0	0	0	0	0	0	0	0	0	0	0	0	0	0	0	0	0	0	0	0
c_000000035736	11190	12072	50S ribosome-binding GTPase	PF01926	NA	NA	NA	NA	MAG_105_3	0	0	0	0	0	0	0	0	0.79883	0	0	1.09078	0	0	0	0	0	0	0	0	1	0	0	1
c_000000074817	27498	28833	Lyase	PF00206	Pathway modules; Amino acid metabolism; Arginine and proline metabolism!!!Pathway modules; Amino acid metabolism; Arginine and proline metabolism!!!Pathway modules; Amino acid metabolism; Arginine and proline metabolism	M00844!!!M00845!!!M00029	Arginine biosynthesis, ornithine => arginine!!!Arginine biosynthesis, glutamate => acetylcitrulline => arginine!!!Urea cycle	M00844!!!M00845!!!M00029	MAG_105_3	0	0	0	2.38893	0	0	0	0	0.497999	0	0	0	0	0	0	2	0	0	0	0	1	0	0	0
c_000000023804	7137	7680	MGS-like domain	PF02142	NA	NA	NA	NA	MAG_105_3	0	0	0	0	0	0	0	0	0	0	0	0	0	0	0	0	0	0	0	0	0	0	0	0
c_000000028650	2	245	NA	NA	NA	NA	NA	NA	MAG_105_3	0	0	0	27.2913	0	0	0	0	0	0	0	0	0	0	0	1	0	0	0	0	0	0	0	0
c_000000069396	7568	8123	Polypeptide deformylase	PF01327	NA	NA	NA	NA	MAG_105_3	22.4065	22.3128	0	9.16361	0	0	0	2.76055	0	0	4.91292	0	3	3	0	2	0	0	0	1	0	0	2	0
c_000000017294	1064	2480	AAA domain	PF13604	NA	NA	NA	NA	MAG_105_3	0	0	0	3.76473	0	0	0	0	0	0	0	0.737898	0	0	0	3	0	0	0	0	0	0	0	1
c_000000016647	11562	12555	NA	NA	NA	NA	NA	NA	MAG_105_3	0	0	0	3.90389	0	0	0	0	0	0	0	0	0	0	0	2	0	0	0	0	0	0	0	0
c_000000028849	9953	10850	Serine acetyltransferase, N-terminal	PF06426	Pathway modules; Amino acid metabolism; Cysteine and methionine metabolism	M00021	Cysteine biosynthesis, serine => cysteine	M00021	MAG_105_3	0	0	0	2.01755	0	0	0	0	0	0	1.99731	0	0	0	0	1	0	0	0	0	0	0	2	0
c_000000034487	35781	36759	pfkB family carbohydrate kinase	PF00294	NA	NA	NA	NA	MAG_105_3	0	0	0	0	0	0	0	0	0	0	0	0	0	0	0	0	0	0	0	0	0	0	0	0
c_000000031930	43704	44853	Pyridoxal-dependent decarboxylase, C-terminal sheet domain	PF00278	NA	NA	NA	NA	MAG_105_3	0	0	0	0	0	0	0	0	0.567833	0	0	0.774857	0	0	0	0	0	0	0	0	1	0	0	1
c_000000023804	16041	16644	Ribosomal L25p family	PF01386	NA	NA	NA	NA	MAG_105_3	0	0	0	0	0	0	0	0	0	0	4.03587	2.00633	0	0	0	0	0	0	0	0	0	0	2	1
c_000000015441	2	770	Beta xylosidase C-terminal Concanavalin A-like domain	PF17851	NA	NA	NA	NA	MAG_105_3	0	0	0	0	0	0	0	0	0	0	1.31065	0	0	0	0	0	0	0	0	0	0	0	1	0
c_000000015441	787	2743	Glycoside hydrolase 97	PF10566	NA	NA	NA	NA	MAG_105_3	1.73468	1.72731	1.13448	1.98476	0	0	0	1.84841	1.34336	0	0	1.80782	1	1	2	2	0	0	0	3	3	0	0	3
c_000000015441	2998	3559	7,8-dihydro-6-hydroxymethylpterin-pyrophosphokinase (HPPK)	PF01288	NA	NA	NA	NA	MAG_105_3	0	0	2.38056	3.80235	0	0	0	0	0	0	0	4.23013	0	0	1	1	0	0	0	0	0	0	0	2
c_000000015441	3566	4616	Queuosine biosynthesis protein	PF02547	NA	NA	NA	NA	MAG_105_3	0	0	0	0	0	0	0	3.96541	0.701417	0	0	2.83897	0	0	0	0	0	0	0	4	1	0	0	3
c_000000015441	4612	5338	TruB family pseudouridylate synthase (N terminal domain)	PF01509	NA	NA	NA	NA	MAG_105_3	0	0	0	0	0	0	0	1.40308	1.89027	0	0	1.33456	0	0	0	0	0	0	0	1	2	0	0	1
c_000000015441	6134	6389	Protein of unknown function (DUF3098)	PF11297	NA	NA	NA	NA	MAG_105_3	68.3741	68.0494	0	22.4045	0	0	0	24.4181	24.1908	0	0	36.303	2	2	0	1	0	0	0	2	3	0	0	3
c_000000015441	6397	7276	FtsX extracellular domain	PF18075	NA	NA	NA	NA	MAG_105_3	0	0	1.11389	1.96726	0	0	0	1.11933	3.08424	0	1.96963	3.19356	0	0	1	1	0	0	0	1	4	0	2	3
c_000000015441	7376	8699	Uncharacterized protein family UPF0004	PF00919	NA	NA	NA	NA	MAG_105_3	0	0	0.877369	2.65347	0	0	0	0.843441	0	0	0	2.43801	0	0	1	2	0	0	0	1	0	0	0	3
c_000000034487	4730	6074	Alpha-L-fucosidase	PF01120	NA	NA	NA	NA	MAG_105_3	1.80523	1.79762	0	0	0	0	0	0	0.455385	0	0	0	1	1	0	0	0	0	0	0	1	0	0	0
c_000000015441	8731	9289	NA	NA	NA	NA	NA	NA	MAG_105_3	0	0	0	8.69121	0	0	0	0	0	0	0	2.51734	0	0	0	2	0	0	0	0	0	0	0	1
c_000000015441	9412	10894	Acetyl-CoA hydrolase/transferase C-terminal domain	PF13336	NA	NA	NA	NA	MAG_105_3	0	0	0	2.3704	0	0	0	2.23289	2.22461	0	2.36022	0.715043	0	0	0	2	0	0	0	3	4	0	4	1
c_000000015441	10895	11429	Shikimate kinase	PF01202	Pathway modules; Amino acid metabolism; Aromatic amino acid metabolism	M00022	Shikimate pathway, phosphoenolpyruvate + erythrose-4P => chorismate	M00022	MAG_105_3	0	0	0	0	0	0	0	0	1.63718	0	0	0	0	0	0	0	0	0	0	0	1	0	0	0
c_000000015441	11402	12893	Magnesium chelatase, subunit ChlI	PF01078	NA	NA	NA	NA	MAG_105_3	0	0	0	0	0	0	0	0	0	0	0	0	0	0	0	0	0	0	0	0	0	0	0	0
c_000000023288	6559	7615	CorA-like Mg2+ transporter protein	PF01544	NA	NA	NA	NA	MAG_105_3	0	0	0.847355	0	0	0	0	0	0	0	0	0	0	0	1	0	0	0	0	0	0	0	0	0
c_000000015474	0	225	NA	NA	NA	NA	NA	NA	MAG_105_3	66.9448	66.6539	0	0	0	0	0	0	0	0	0	0	1	1	0	0	0	0	0	0	0	0	0	0
c_000000015474	244	1633	MBOAT, membrane-bound O-acyltransferase family	PF03062	NA	NA	NA	NA	MAG_105_3	0	0	0	0	0	0	0	0	0.478805	2.25932	0	0	0	0	0	0	0	0	0	0	1	2	0	0
c_000000015474	1717	2236	Arginine repressor, DNA binding domain	PF01316	NA	NA	NA	NA	MAG_105_3	0	0	0	0	0	0	0	0	0	0	0	0	0	0	0	0	0	0	0	0	0	0	0	0
c_000000015474	2318	2876	NA	NA	NA	NA	NA	NA	MAG_105_3	0	0	0	0	0	0	0	0	0	0	0	0	0	0	0	0	0	0	0	0	0	0	0	0
c_000000015474	2889	4152	Arginosuccinate synthase	PF00764	Pathway modules; Amino acid metabolism; Arginine and proline metabolism!!!Pathway modules; Amino acid metabolism; Arginine and proline metabolism!!!Pathway modules; Amino acid metabolism; Arginine and proline metabolism	M00844!!!M00845!!!M00029	Arginine biosynthesis, ornithine => arginine!!!Arginine biosynthesis, glutamate => acetylcitrulline => arginine!!!Urea cycle	M00844!!!M00845!!!M00029	MAG_105_3	2.80359	2.79163	0	0	0	0	0	0	0	0	0	0	1	1	0	0	0	0	0	0	0	0	0	0
c_000000015474	4148	5111	Semialdehyde dehydrogenase, NAD binding domain	PF01118	Pathway modules; Amino acid metabolism; Arginine and proline metabolism!!!Pathway modules; Amino acid metabolism; Arginine and proline metabolism	M00028!!!M00845	Ornithine biosynthesis, glutamate => ornithine!!!Arginine biosynthesis, glutamate => acetylcitrulline => arginine	M00028!!!M00845	MAG_105_3	0	0	0	0	0	0	0	0	0	0	0	0	0	0	0	0	0	0	0	0	0	0	0	0
c_000000015474	5230	6361	Aminotransferase class-III	PF00202	NA	NA	NA	NA	MAG_105_3	0	0	0	0	0	0	0	0	0	0	0	0	0	0	0	0	0	0	0	0	0	0	0	0
c_000000015474	6481	7270	Pyrroline-5-carboxylate reductase dimerisation	PF14748	Pathway modules; Amino acid metabolism; Arginine and proline metabolism	M00015	Proline biosynthesis, glutamate => proline	M00015	MAG_105_3	0	0	0	0	0	0	0	0	1.12139	0	0	0	0	0	0	0	0	0	0	0	1	0	0	0
c_000000015474	7274	8348	Amino acid kinase family	PF00696	Pathway modules; Amino acid metabolism; Arginine and proline metabolism	M00015	Proline biosynthesis, glutamate => proline	M00015	MAG_105_3	0	0	3.39925	1.84288	0	0	0	1.14283	0	0	0	0	0	0	3	1	0	0	0	1	0	0	0	0
c_000000015474	8347	9598	Aldehyde dehydrogenase family	PF00171	NA	NA	NA	NA	MAG_105_3	0	0	0	0	0	0	0	0	0	0	0.980616	1.29662	0	0	0	0	0	0	0	0	0	0	1	1
c_000000015474	9597	10554	Aspartate/ornithine carbamoyltransferase, carbamoyl-P binding domain	PF02729	NA	NA	NA	NA	MAG_105_3	0	0	0	0	0	0	0	0	1.15319	0	0	0	0	0	0	0	0	0	0	0	1	0	0	0
c_000000015474	10673	11684	tRNA synthetases class I (W and Y)	PF00579	NA	NA	NA	NA	MAG_105_3	0	0	0	0	0	0	0	2.17484	1.56369	0	0	5.20033	0	0	0	0	0	0	0	2	2	0	0	5
c_000000015474	11690	12257	EamA-like transporter family	PF00892	NA	NA	NA	NA	MAG_105_3	0	0	0	0	0	0	0	6.52822	0	0	2.01929	0	0	0	0	0	0	0	0	3	0	0	1	0
c_000000019470	13883	15218	Respiratory-chain NADH dehydrogenase 51 Kd subunit	PF01512	NA	NA	NA	NA	MAG_105_3	0	0	0.826794	5.26791	1.50731	0	0	3.27632	4.22594	0	1.31404	1.57311	0	0	1	4	1	0	0	4	7	0	2	2
c_000000025627	625	1120	Acetyltransferase (GNAT) domain	PF13673	NA	NA	NA	NA	MAG_105_3	0	0	0	0	0	0	0	2.51433	3.37872	0	0	0	0	0	0	0	0	0	0	1	2	0	0	0
c_000000019470	1814	2675	Glycosyl hydrolases family 16	PF00722	NA	NA	NA	NA	MAG_105_3	0	0	1.79419	0	0	0	0	0	0	0	0	0	0	0	1	0	0	0	0	0	0	0	0	0
c_000000062866	9657	10221	Nitroreductase family	PF00881	NA	NA	NA	NA	MAG_105_3	0	0	6.78892	6.24598	0	0	0	12.0627	6.23833	0	9.59631	3.8942	0	0	2	1	0	0	0	3	2	0	3	1
c_000000015730	2	83	NA	NA	NA	NA	NA	NA	MAG_105_3	0	0	0	0	0	0	0	0	0	0	0	0	0	0	0	0	0	0	0	0	0	0	0	0
c_000000015730	207	2946	Pyruvate phosphate dikinase, PEP/pyruvate binding domain	PF01326	NA	NA	NA	NA	MAG_105_3	0	0	0	1.57927	0	0	0	0	0.207761	0	0.250242	0.285818	0	0	0	3	0	0	0	0	1	0	1	1
c_000000035666	2	1094	Glycosyl hydrolases family 43	PF04616	NA	NA	NA	NA	MAG_105_3	12.0804	12.0289	1.07574	7.01574	0	0	0	2.16542	0	0	1.73903	2.09251	4	4	1	4	0	0	0	2	0	0	2	2
c_000000017153	1	2266	CotH kinase protein	PF08757	NA	NA	NA	NA	MAG_105_3	0	0	0	0.834556	0	0	0	0.52313	0.38591	0	0	0.512166	0	0	0	1	0	0	0	1	1	0	0	1
c_000000018824	24175	26128	Putative porin	PF14121	NA	NA	NA	NA	MAG_105_3	0	0	0	0	0	0	0	0.501464	0.351068	0	0	0.480041	0	0	0	0	0	0	0	1	1	0	0	1
c_000000028849	4339	4732	Ribonuclease P	PF00825	NA	NA	NA	NA	MAG_105_3	0	0	0	0	0	0	0	4.85828	0	0	0	0	0	0	0	0	0	0	0	1	0	0	0	0
c_000000034487	31952	34991	Tetratricopeptide repeat	PF13174	NA	NA	NA	NA	MAG_105_3	0	0	0.585043	0.499893	0	0	0	0.294781	0.613985	0.459518	0.236448	0.84085	0	0	2	1	0	0	0	1	3	1	1	3
c_000000074817	40582	41365	NA	NA	NA	NA	NA	NA	MAG_105_3	0	0	0	0	0	0	0	0	0.850321	0	0	1.19931	0	0	0	0	0	0	0	0	1	0	0	1
c_000000020338	6084	7599	Sodium/hydrogen exchanger family	PF00999	NA	NA	NA	NA	MAG_105_3	0	0	0	0.988676	0	0	0	0	0.376603	0.94065	0.455899	0	0	0	0	1	0	0	0	0	1	1	1	0
c_000000017083	7317	8466	Iron-containing alcohol dehydrogenase	PF00465	NA	NA	NA	NA	MAG_105_3	0	0	0	4.30401	0	0	0	1.39891	0	1.68641	1.0739	0	0	0	0	2	0	0	0	1	0	1	1	0
c_000000073586	2041	2863	Ribosomal RNA adenine dimethylase	PF00398	NA	NA	NA	NA	MAG_105_3	0	0	3.9329	4.48279	0	0	0	0	1.85387	0	1.15905	2.50983	0	0	3	2	0	0	0	0	2	0	1	2
c_000000044757	2619	3363	Glutamate/Leucine/Phenylalanine/Valine dehydrogenase	PF00208	NA	NA	NA	NA	MAG_105_3	0	0	0	0	0	0	0	3.26243	3.67144	0	0	0	0	0	0	0	0	0	0	2	3	0	0	0
c_000000034008	1704	4548	Glycine cleavage system P-protein	PF02347	Pathway modules; Carbohydrate metabolism; Other carbohydrate metabolism	M00532	Photorespiration	M00532	MAG_105_3	0	0	0	0	0	0	0	0.616238	1.33633	0	0	0	0	0	0	0	0	0	0	1	3	0	0	0
c_000000018824	32381	33116	Transcriptional regulator	PF01709	NA	NA	NA	NA	MAG_105_3	0	0	0	2.58587	0	0	0	1.51482	0	0	0	0	0	0	0	1	0	0	0	1	0	0	0	0
c_000000053220	186	537	NA	NA	NA	NA	NA	NA	MAG_105_3	0	0	0	0	0	0	0	5.38312	7.34129	0	0	0	0	0	0	0	0	0	0	1	2	0	0	0
c_000000036544	160	346	NA	NA	NA	NA	NA	NA	MAG_105_3	0	0	0	0	0	0	0	0	0	0	0	0	0	0	0	0	0	0	0	0	0	0	0	0
c_000000039949	37125	37317	Ribosomal protein S21	PF01165	NA	NA	NA	NA	MAG_105_3	0	0	0	74.0853	0	0	0	0	0	0	0	0	0	0	0	1	0	0	0	0	0	0	0	0
c_000000043922	3930	6078	Glycosyl hydrolase family 3 C-terminal domain	PF01915	NA	NA	NA	NA	MAG_105_3	1.86313	1.85516	0	1.05654	0	0	0	1.35591	0	0	1.01313	1.38249	1	1	0	1	0	0	0	2	0	0	2	2
c_000000018824	35001	35199	Winged helix-turn-helix domain (DUF2582)	PF10771	NA	NA	NA	NA	MAG_105_3	0	0	0	0	0	0	0	0	0	0	0	0	0	0	0	0	0	0	0	0	0	0	0	0
c_000000036062	5596	6694	Barrel-sandwich domain of CusB or HlyD membrane-fusion	PF16576	Signature modules; Gene set; Drug resistance	M00718	Multidrug resistance, efflux pump MexAB-OprM	M00718	MAG_105_3	0	0	0	1.59753	0	0	0	0	0.643922	0	0	0	0	0	0	1	0	0	0	0	1	0	0	0
c_000000028849	2741	3425	Transcriptional regulatory protein, C terminal	PF00486	NA	NA	NA	NA	MAG_105_3	20.1327	20.0488	3.02388	38.571	0	0	0	17.3575	16.6295	0	8.97301	21.1972	5	5	2	14	0	0	0	11	15	0	6	14
c_000000016385	2	554	RsgA GTPase	PF03193	NA	NA	NA	NA	MAG_105_3	13.1638	13.1071	0	0	0	0	0	4.88645	0	0	0	2.37243	2	2	0	0	0	0	0	2	0	0	0	1
c_000000016385	561	1125	Ribosome recycling factor	PF01765	NA	NA	NA	NA	MAG_105_3	0	0	2.97747	19.6579	0	0	0	6.05931	2.2475	0	2.52476	0	0	0	1	4	0	0	0	2	1	0	1	0
c_000000016385	1153	1885	Amino acid kinase family	PF00696	Pathway modules; Nucleotide metabolism; Pyrimidine metabolism	M00052	Pyrimidine ribonucleotide biosynthesis, UMP => UDP/UTP,CDP/CTP	M00052	MAG_105_3	5.93857	5.91316	4.00237	0	0	0	0	0	1.59339	0	0	0	1	1	2	0	0	0	0	0	1	0	0	0
c_000000016385	3120	3534	MafB19-like deaminase	PF14437	NA	NA	NA	NA	MAG_105_3	0	0	0	0	0	0	0	0	0	0	0	0	0	0	0	0	0	0	0	0	0	0	0	0
c_000000016385	3658	3904	NA	NA	NA	NA	NA	NA	MAG_105_3	0	0	0	0	0	0	0	0	0	0	0	0	0	0	0	0	0	0	0	0	0	0	0	0
c_000000016385	3875	4580	CDP-alcohol phosphatidyltransferase	PF01066	Pathway modules; Lipid metabolism; Lipid metabolism	M00093	Phosphatidylethanolamine (PE) biosynthesis, PA => PS => PE	M00093	MAG_105_3	0	0	0	0	0	0	0	0	0	0	0	0	0	0	0	0	0	0	0	0	0	0	0	0
c_000000016385	4566	5274	Phosphatidylserine decarboxylase	PF02666	Pathway modules; Lipid metabolism; Lipid metabolism	M00093	Phosphatidylethanolamine (PE) biosynthesis, PA => PS => PE	M00093	MAG_105_3	0	0	0	0	0	0	0	0	1.37587	0	0	0	0	0	0	0	0	0	0	0	1	0	0	0
c_000000016385	5329	5512	NA	NA	NA	NA	NA	NA	MAG_105_3	0	0	0	0	0	0	0	0	0	0	0	0	0	0	0	0	0	0	0	0	0	0	0	0
c_000000016385	5529	6018	NA	NA	NA	NA	NA	NA	MAG_105_3	0	0	42.983	82.0509	0	0	0	24.6981	138.93	0	123.954	13.924	0	0	11	15	0	0	0	7	50	0	41	4
c_000000016385	6177	9732	Bacterial DNA polymerase III alpha NTPase domain	PF07733	NA	NA	NA	NA	MAG_105_3	2.26777	2.25816	0.536492	5.40762	0	0	0	3.82117	1.74976	0.813575	0.437219	1.83873	3	3	2	12	0	0	0	14	9	2	2	7
c_000000016385	9824	10139	Thioredoxin	PF00085	NA	NA	NA	NA	MAG_105_3	0	0	0	37.2074	0	0	0	7.09253	0	0	0	0	0	0	0	3	0	0	0	1	0	0	0	0
c_000000016385	10138	11683	PglZ domain	PF08665	NA	NA	NA	NA	MAG_105_3	0	0	0	0	0	0	0	2.96331	0.822273	0	0.477683	0.560865	0	0	0	0	0	0	0	5	2	0	1	1
c_000000016385	11685	12105	Threonylcarbamoyl adenosine biosynthesis protein TsaE	PF02367	NA	NA	NA	NA	MAG_105_3	0	0	0	15.4496	0	0	0	0	0	0	0	4.57669	0	0	0	2	0	0	0	0	0	0	0	1
c_000000021820	1641	2934	Peptidase family M23	PF01551	NA	NA	NA	NA	MAG_105_3	0	0	1.05364	0	0	0	0	0	0.797009	0	0	1.09947	0	0	1	0	0	0	0	0	1	0	0	1
c_000000076604	0	903	Oxidoreductase NAD-binding domain	PF00175	NA	NA	NA	NA	MAG_105_3	0	0	0	0	0	0	0	0	0	0	0.928199	0	0	0	0	0	0	0	0	0	0	0	1	0
c_000000017153	6662	6863	Exonuclease VII small subunit	PF02609	NA	NA	NA	NA	MAG_105_3	0	0	0	0	0	0	0	0	0	0	0	0	0	0	0	0	0	0	0	0	0	0	0	0
c_000000016647	2902	6010	AcrB/AcrD/AcrF family	PF00873	NA	NA	NA	NA	MAG_105_3	0	0	0	0.448034	0	0	0	0.256051	0.175812	0	0	0	0	0	0	1	0	0	0	1	1	0	0	0
c_000000016647	6022	7114	Biotin-lipoyl like	PF13533	NA	NA	NA	NA	MAG_105_3	0	0	0	2.99242	0	0	0	0	0.599414	0	0	0	0	0	0	2	0	0	0	0	1	0	0	0
c_000000016647	7121	8627	Outer membrane efflux protein	PF02321	NA	NA	NA	NA	MAG_105_3	0	0	0	3.02494	0	0	0	0.585939	0	1.96303	0	1.10888	0	0	0	3	0	0	0	1	0	2	0	2
c_000000016647	8845	9724	Peptidase S24-like	PF00717	NA	NA	NA	NA	MAG_105_3	0	0	0	2.1099	0	0	0	0	0	0	0	0	0	0	0	1	0	0	0	0	0	0	0	0
c_000000016647	9713	11456	O-Antigen ligase	PF04932	NA	NA	NA	NA	MAG_105_3	0	0	0	0	0	0	0	0	0	0	0	0.458198	0	0	0	0	0	0	0	0	0	0	0	1
c_000000016647	12607	12910	NVEALA protein	PF14055	NA	NA	NA	NA	MAG_105_3	0	0	0	0	0	0	0	9.93407	0	0	0	0	0	0	0	0	0	0	0	1	0	0	0	0
c_000000016647	15229	16411	6-bladed beta-propeller	PF17170	NA	NA	NA	NA	MAG_105_3	0	0	0	1.67367	0	0	0	4.08868	1.52554	0	1.87584	0	0	0	0	1	0	0	0	4	2	0	2	0
c_000000016647	16481	16856	NVEALA protein	PF14055	NA	NA	NA	NA	MAG_105_3	0	0	0	9.8271	0	0	0	0	0	0	6.12649	0	0	0	0	1	0	0	0	0	0	0	1	0
c_000000016647	17166	18075	Protein of unknown function (DUF1573)	PF07610	NA	NA	NA	NA	MAG_105_3	0	0	0	7.86532	0	0	0	1.16775	0	0	0	0	0	0	0	4	0	0	0	1	0	0	0	0
c_000000016647	18238	18847	NA	NA	NA	NA	NA	NA	MAG_105_3	0	0	0	0	0	0	0	0	0	0	0	0	0	0	0	0	0	0	0	0	0	0	0	0
c_000000016647	18839	19235	NA	NA	NA	NA	NA	NA	MAG_105_3	0	0	0	0	0	0	0	0	0	0	0	0	0	0	0	0	0	0	0	0	0	0	0	0
c_000000016647	19253	20378	6-bladed beta-propeller	PF17170	NA	NA	NA	NA	MAG_105_3	0	0	0	5.31655	0	0	0	2.16045	0	0	0	0	0	0	0	3	0	0	0	2	0	0	0	0
c_000000016647	20393	20753	NA	NA	NA	NA	NA	NA	MAG_105_3	100.693	100.253	0	29.8437	0	0	0	12.0148	13.529	0	0	0	6	6	0	3	0	0	0	2	3	0	0	0
c_000000016647	21135	21936	NA	NA	NA	NA	NA	NA	MAG_105_3	0	0	0	6.56269	0	0	0	1.22573	2.49568	0	0	1.16834	0	0	0	3	0	0	0	1	3	0	0	1
c_000000016647	22134	22836	Response regulator receiver domain	PF00072	NA	NA	NA	NA	MAG_105_3	0	0	1.77657	8.584	0	0	0	1.65006	2.34722	0	0	0	0	0	1	3	0	0	0	1	2	0	0	0
c_000000016647	22967	23615	tagaturonate epimerase	PF16257	NA	NA	NA	NA	MAG_105_3	0	0	0	6.75002	0	0	0	0	1.42875	3.22487	1.64336	0	0	0	0	2	0	0	0	0	1	1	1	0
c_000000053220	2633	3119	Colicin V production protein	PF02674	NA	NA	NA	NA	MAG_105_3	0	0	0	0	0	0	0	0	0	0	0	0	0	0	0	0	0	0	0	0	0	0	0	0
c_000000076604	4367	5489	Imidazoleglycerol-phosphate dehydratase	PF00475	Pathway modules; Amino acid metabolism; Histidine metabolism	M00026	Histidine biosynthesis, PRPP => histidine	M00026	MAG_105_3	0	0	0	1.51266	0	0	0	0.868067	0.594211	2.84237	0.715039	0.825287	0	0	0	1	0	0	0	1	1	2	1	1
c_000000031835	0	3027	TonB dependent receptor	PF00593	NA	NA	NA	NA	MAG_105_3	0	0	0.272205	4.67195	0	0	0	1.89872	1.68122	0	0.880329	1.02201	0	0	1	10	0	0	0	7	9	0	4	4
c_000000035736	28725	28842	Ribosomal protein L36	PF00444	NA	NA	NA	NA	MAG_105_3	0	0	0	0	0	0	0	0	0	0	0	0	0	0	0	0	0	0	0	0	0	0	0	0
c_000000074817	41875	43414	Domain of unknown function (DUF3552)	PF12072	NA	NA	NA	NA	MAG_105_3	0	0	0.711884	44.9414	0	0	0	5.06461	5.80767	1.06955	4.73167	9.1206	0	0	1	38	0	0	0	7	11	1	8	13
c_000000031835	3049	4924	SusD family	PF07980	NA	NA	NA	NA	MAG_105_3	0	0	0.885348	6.28638	0.770683	0	0	1.36079	1.56995	0	0.391081	2.99953	0	0	2	8	1	0	0	3	5	0	1	7
c_000000073586	5224	5638	Biopolymer transport protein ExbD/TolR	PF02472	NA	NA	NA	NA	MAG_105_3	0	0	0	6.66729	0	0	0	3.82711	0	0	0	0	0	0	0	1	0	0	0	1	0	0	0	0
c_000000031930	9235	9772	Pyruvate ferredoxin/flavodoxin oxidoreductase	PF01558	Pathway modules; Carbohydrate metabolism; Central carbohydrate metabolism!!!Pathway modules; Carbohydrate metabolism; Central carbohydrate metabolism!!!Pathway modules; Energy metabolism; Carbon fixation!!!Pathway modules; Energy metabolism; Carbon fixation!!!Signature modules; Module set; Metabolic capacity	M00009!!!M00011!!!M00173!!!M00620!!!M00614	Citrate cycle (TCA cycle, Krebs cycle)!!!Citrate cycle, second carbon oxidation, 2-oxoglutarate => oxaloacetate!!!Reductive citrate cycle (Arnon-Buchanan cycle)!!!Incomplete reductive citrate cycle, acetyl-CoA => oxoglutarate!!!Anoxygenic photosynthesis in green sulfur bacteria	M00009!!!M00011!!!M00173!!!M00620!!!M00614	MAG_105_3	0	0	2.52894	0	0	0	0	0	0	4.22308	2.0119	2.25391	0	0	1	0	0	0	0	0	0	1	1	1
c_000000036225	11634	12033	Translation initiation factor SUI1	PF01253	NA	NA	NA	NA	MAG_105_3	0	0	0	0	0	0	0	4.7866	0	0	0	0	0	0	0	0	0	0	0	1	0	0	0	0
c_000000017083	186	1857	Bacterial alpha-L-rhamnosidase 6 hairpin glycosidase domain	PF17389	NA	NA	NA	NA	MAG_105_3	0	0	0	0.949775	0	0	0	0.564123	0.396278	0.894871	0.900524	0	0	0	0	1	0	0	0	1	1	1	2	0
c_000000075865	5019	6105	Aminomethyltransferase folate-binding domain	PF01571	Pathway modules; Carbohydrate metabolism; Other carbohydrate metabolism	M00532	Photorespiration	M00532	MAG_105_3	0	0	0	1.96737	0	0	0	1.2527	0	0	0.980016	0	0	0	0	1	0	0	0	1	0	0	1	0
c_000000019470	16824	17415	Rnf-Nqr subunit, membrane protein	PF02508	NA	NA	NA	NA	MAG_105_3	0	0	4.70493	0	0	0	0	0	0	0	0	2.15533	0	0	2	0	0	0	0	0	0	0	0	1
c_000000062866	4168	5767	FAD binding domain	PF00890	Pathway modules; Metabolism of cofactors and vitamins; Cofactor and vitamin metabolism	M00115	NAD biosynthesis, aspartate => quinolinate => NAD	M00115	MAG_105_3	0	0	0.744125	0	0	0	0	0.758104	0.570668	0	3.57427	0.741592	0	0	1	0	0	0	0	1	1	0	6	1
c_000000074036	2847	3336	NA	NA	NA	NA	NA	NA	MAG_105_3	12.8128	12.7578	5.35367	107.434	0	0	0	12.7602	27.3319	0	0	24.7179	2	2	2	23	0	0	0	5	16	0	0	10
c_000000073307	2449	3145	Tetratricopeptide repeat	PF00515	NA	NA	NA	NA	MAG_105_3	0	0	0	2.72774	0	0	0	1.58298	1.11009	0	0	0	0	0	0	1	0	0	0	1	1	0	0	0
c_000000034652	14991	15222	NA	NA	NA	NA	NA	NA	MAG_105_3	0	0	0	0	0	0	0	0	0	0	0	0	0	0	0	0	0	0	0	0	0	0	0	0
c_000000021820	1429	1636	NA	NA	NA	NA	NA	NA	MAG_105_3	0	0	0	0	0	0	0	0	0	0	0	0	0	0	0	0	0	0	0	0	0	0	0	0
c_000000074036	912	1740	Cytidylyltransferase family	PF01148	Pathway modules; Lipid metabolism; Lipid metabolism	M00093	Phosphatidylethanolamine (PE) biosynthesis, PA => PS => PE	M00093	MAG_105_3	0	0	0	2.16712	2.18662	0	0	0	1.7747	0	1.06669	1.20999	0	0	0	1	1	0	0	0	2	0	1	1
c_000000036225	592	1570	NA	NA	NA	NA	NA	NA	MAG_105_3	0	0	0	9.1627	0	0	0	1.42801	0	0	0	0	0	0	0	4	0	0	0	1	0	0	0	0
c_000000028849	6389	7184	2Fe-2S iron-sulfur cluster binding domain	PF13085	Pathway modules; Carbohydrate metabolism; Central carbohydrate metabolism!!!Pathway modules; Carbohydrate metabolism; Central carbohydrate metabolism!!!Pathway modules; Energy metabolism; Carbon fixation!!!Pathway modules; Energy metabolism; Carbon fixation!!!Pathway modules; Energy metabolism; Carbon fixation!!!Pathway modules; Energy metabolism; ATP synthesis!!!Signature modules; Module set; Metabolic capacity!!!Signature modules; Module set; Metabolic capacity	M00009!!!M00011!!!M00173!!!M00376!!!M00374!!!M00149!!!M00613!!!M00614	Citrate cycle (TCA cycle, Krebs cycle)!!!Citrate cycle, second carbon oxidation, 2-oxoglutarate => oxaloacetate!!!Reductive citrate cycle (Arnon-Buchanan cycle)!!!3-Hydroxypropionate bi-cycle!!!Dicarboxylate-hydroxybutyrate cycle!!!Succinate dehydrogenase, prokaryotes!!!Anoxygenic photosynthesis in green nonsulfur bacteria!!!Anoxygenic photosynthesis in green sulfur bacteria	M00009!!!M00011!!!M00173!!!M00376!!!M00374!!!M00149!!!M00613!!!M00614	MAG_105_3	0	0	0	0	0	0	0	1.74563	2.59803	0	5.71056	0	0	0	0	0	0	0	0	1	2	0	4	0
c_000000062866	1282	4042	Leucyl-tRNA synthetase, Domain 2	PF13603	NA	NA	NA	NA	MAG_105_3	0	0	0	0	0	0	0	1.06793	0	1.59239	0.28321	1.01932	0	0	0	0	0	0	0	3	0	3	1	3
c_000000037095	4244	4838	GTP cyclohydrolase I	PF01227	Pathway modules; Metabolism of cofactors and vitamins; Cofactor and vitamin metabolism!!!Pathway modules; Metabolism of cofactors and vitamins; Cofactor and vitamin metabolism!!!Pathway modules; Metabolism of cofactors and vitamins; Cofactor and vitamin metabolism!!!Pathway modules; Metabolism of cofactors and vitamins; Cofactor and vitamin metabolism	M00126!!!M00841!!!M00842!!!M00843	Tetrahydrofolate biosynthesis, GTP => THF!!!Tetrahydrofolate biosynthesis, mediated by PTPS, GTP => THF!!!Tetrahydrobiopterin biosynthesis, GTP => BH4!!!L-threo-Tetrahydrobiopterin biosynthesis, GTP => L-threo-BH4	M00126!!!M00841!!!M00842!!!M00843	MAG_105_3	0	0	0	0	0	0	0	0	3.93993	0	0	0	0	0	0	0	0	0	0	0	3	0	0	0
c_000000018824	4712	5849	Glycosyl Hydrolase Family 88	PF07470	NA	NA	NA	NA	MAG_105_3	0	0	3.68261	17.5623	0	0	0	0	5.52661	0	1.10071	1.45215	0	0	3	8	0	0	0	0	5	0	1	1
c_000000076962	2004	2643	Bacterial regulatory proteins, tetR family	PF00440	NA	NA	NA	NA	MAG_105_3	0	0	0	0	0	0	0	0	0	0	0	0	0	0	0	0	0	0	0	0	0	0	0	0
c_000000031930	9776	10547	Thiamine pyrophosphate enzyme, C-terminal TPP binding domain	PF02775	Pathway modules; Carbohydrate metabolism; Central carbohydrate metabolism!!!Pathway modules; Carbohydrate metabolism; Central carbohydrate metabolism!!!Pathway modules; Energy metabolism; Carbon fixation!!!Pathway modules; Energy metabolism; Carbon fixation!!!Signature modules; Module set; Metabolic capacity	M00009!!!M00011!!!M00173!!!M00620!!!M00614	Citrate cycle (TCA cycle, Krebs cycle)!!!Citrate cycle, second carbon oxidation, 2-oxoglutarate => oxaloacetate!!!Reductive citrate cycle (Arnon-Buchanan cycle)!!!Incomplete reductive citrate cycle, acetyl-CoA => oxoglutarate!!!Anoxygenic photosynthesis in green sulfur bacteria	M00009!!!M00011!!!M00173!!!M00620!!!M00614	MAG_105_3	0	0	0	2.66084	0	0	0	0	1.15966	0	0	0	0	0	0	1	0	0	0	0	1	0	0	0
c_000000017083	1	157	NA	NA	NA	NA	NA	NA	MAG_105_3	0	0	0	0	0	0	0	0	0	0	0	0	0	0	0	0	0	0	0	0	0	0	0	0
c_000000017083	2026	3418	NA	NA	NA	NA	NA	NA	MAG_105_3	0	0	0	0	0	0	0	0	0	0	0	0.878843	0	0	0	0	0	0	0	0	0	0	0	1
c_000000017083	3488	5072	Glycosyl hydrolases family 28	PF00295	NA	NA	NA	NA	MAG_105_3	0	0	0	2.21101	0	0	0	0	0.474938	0	0.532036	0.645151	0	0	0	2	0	0	0	0	1	0	1	1
c_000000017083	5075	6269	Sugar-binding N-terminal domain	PF07005	NA	NA	NA	NA	MAG_105_3	0	0	0	0	0	0	0	0	0	0	0	0	0	0	0	0	0	0	0	0	0	0	0	0
c_000000017083	6265	7321	Pyridoxal phosphate biosynthetic protein PdxA	PF04166	NA	NA	NA	NA	MAG_105_3	4.07866	4.061	0	2.36917	0	0	0	4.58681	2.21278	0	5.9275	0	1	1	0	1	0	0	0	3	2	0	5	0
c_000000017083	8472	9840	Sodium:solute symporter family	PF00474	NA	NA	NA	NA	MAG_105_3	1.71933	1.7121	0	1.12178	0	0	0	1.28702	0.439645	0	0	0	1	1	0	1	0	0	0	2	1	0	0	0
c_000000037095	12484	13474	Glycosyl transferase family 2	PF00535	NA	NA	NA	NA	MAG_105_3	0	0	0	0	0	0	0	0	0	0	0	0	0	0	0	0	0	0	0	0	0	0	0	0
c_000000073695	19725	21114	Glutamine synthetase, catalytic domain	PF00120	NA	NA	NA	NA	MAG_105_3	0	0	0	1.23926	0	0	0	1.42481	0.967327	0	0	0	0	0	0	1	0	0	0	2	2	0	0	0
c_000000019470	19054	20062	NA	NA	NA	NA	NA	NA	MAG_105_3	0	0	0	1.61968	0	0	0	0	1.21944	0	0	2.57885	0	0	0	1	0	0	0	0	2	0	0	3
c_000000035785	9880	11161	Amidohydrolase family	PF01979	NA	NA	NA	NA	MAG_105_3	3.0599	3.04673	0	1.66072	0	0	0	0	1.61442	0	0	1.04957	1	1	0	1	0	0	0	0	2	0	0	1
c_000000036062	13712	14471	VTC domain	PF09359	NA	NA	NA	NA	MAG_105_3	0	0	0	12.6935	0	0	0	4.48393	1.08512	0	1.41135	10.0826	0	0	0	5	0	0	0	3	1	0	1	7
c_000000017153	2568	4734	Glycosyl hydrolases family 43	PF04616	NA	NA	NA	NA	MAG_105_3	0	0	1.66176	2.9132	0	0	0	1.23336	1.34728	0.771325	0	1.84903	0	0	3	3	0	0	0	2	3	1	0	3
c_000000017153	4740	5157	Uncharacterised protein family UPF0047	PF01894	NA	NA	NA	NA	MAG_105_3	13.9431	13.9523	12.4611	0	0	0	0	0	3.67353	0	0	0	1	1	2	0	0	0	0	0	1	0	0	0
c_000000017153	5299	6652	Exonuclease VII, large subunit	PF02601	NA	NA	NA	NA	MAG_105_3	0	0	0	0	0	0	0	0	0.784905	0	0.815863	1.06261	0	0	0	0	0	0	0	0	1	0	1	1
c_000000017153	8033	8288	2-C-methyl-D-erythritol 4-phosphate cytidylyltransferase	PF01128	NA	NA	NA	NA	MAG_105_3	0	0	0	23.2616	0	0	0	13.4185	0	0	0	0	0	0	0	1	0	0	0	1	0	0	0	0
c_000000017161	0	1131	DNA polymerase III, delta subunit	PF13177	NA	NA	NA	NA	MAG_105_3	0	0	1.75432	5.79542	0	0	0	2.55537	0.597258	0	0	1.61804	0	0	2	4	0	0	0	3	1	0	0	2
c_000000017161	1545	1917	NA	NA	NA	NA	NA	NA	MAG_105_3	0	0	0	32.5256	0	0	0	8.9385	0	0	4.24521	0	0	0	0	4	0	0	0	2	0	0	1	0
c_000000017161	1918	2656	Methyltransferase small domain	PF05175	NA	NA	NA	NA	MAG_105_3	0	0	0	0	0	0	0	1.75206	0	0	1.42017	0	0	0	0	0	0	0	0	1	0	0	1	0
c_000000017161	2721	6150	tRNA synthetases class I (I, L, M and V)	PF00133	NA	NA	NA	NA	MAG_105_3	0.739307	0.736186	0	1.32103	0	0	0	0.790783	1.48934	0	0	0.250577	1	1	0	3	0	0	0	3	8	0	0	1
c_000000017161	6247	6625	Prokaryotic dksA/traR C4-type zinc finger	PF01258	NA	NA	NA	NA	MAG_105_3	0	0	4.75423	32.3483	0	0	0	42.1738	0	0	0	55.495	0	0	1	4	0	0	0	9	0	0	0	12
c_000000017161	6628	7285	Signal peptidase (SPase) II	PF01252	NA	NA	NA	NA	MAG_105_3	10.0818	10.0392	1.8961	3.07545	0	0	0	12.5562	2.55816	0	0	1.72316	2	2	1	1	0	0	0	7	2	0	0	1
c_000000043144	3420	3585	tRNA synthetases class I (I, L, M and V)	PF00133	NA	NA	NA	NA	MAG_105_3	0	0	0	0	0	0	0	0	0	0	0	0	0	0	0	0	0	0	0	0	0	0	0	0
c_000000036824	7702	8077	NA	NA	NA	NA	NA	NA	MAG_105_3	34.2041	34.0539	15.0809	16.1826	0	0	0	4.52084	3.08209	0	0	4.43223	3	3	3	2	0	0	0	1	1	0	0	1
c_000000043138	2525	3479	Sodium/calcium exchanger protein	PF01699	NA	NA	NA	NA	MAG_105_3	2.75785	2.74642	0	0	0	0	0	0	0	0	0	0	1	1	0	0	0	0	0	0	0	0	0	0
c_000000035432	2	653	Lamin Tail Domain	PF00932	NA	NA	NA	NA	MAG_105_3	0	0	0	0	0	0	0	0	0	0	0	0	0	0	0	0	0	0	0	0	0	0	0	0
c_000000036225	5184	6306	NA	NA	NA	NA	NA	NA	MAG_105_3	0	0	2.09662	1.65472	0	0	0	1.02837	0	0	1.65014	0.992252	0	0	2	1	0	0	0	1	0	0	2	1
c_000000073586	2	239	NA	NA	NA	NA	NA	NA	MAG_105_3	0	0	0	67.5079	0	0	0	20.0841	0	0	0	20.6483	0	0	0	2	0	0	0	1	0	0	0	1
c_000000043570	2	593	Alcohol dehydrogenase GroES-like domain	PF08240	NA	NA	NA	NA	MAG_105_3	0	0	2.23664	14.487	3.6093	0	0	0	0	0	1.77389	0	0	0	1	4	1	0	0	0	0	0	1	0
c_000000026514	10324	11224	Glycosyl transferase family 2	PF00535	NA	NA	NA	NA	MAG_105_3	2.95887	2.94661	0	3.84649	0	0	0	1.1052	1.54121	0	0	0	1	1	0	2	0	0	0	1	2	0	0	0
c_000000073586	8156	10634	TonB-dependent Receptor Plug Domain	PF07715	NA	NA	NA	NA	MAG_105_3	0	0	0.371116	0.616295	0	0	0	0	0.520963	0	1.17967	0	0	0	1	1	0	0	0	0	2	0	4	0
c_000000020338	20291	21005	NA	NA	NA	NA	NA	NA	MAG_105_3	0	0	0	3.65931	0	0	0	0	1.62059	0	2.03434	0	0	0	0	1	0	0	0	0	1	0	1	0
c_000000026514	3850	4315	Cytidylyltransferase-like	PF01467	Pathway modules; Metabolism of cofactors and vitamins; Cofactor and vitamin metabolism	M00120	Coenzyme A biosynthesis, pantothenate => CoA	M00120	MAG_105_3	0	0	0	10.2859	0	0	0	5.67394	0	0	2.66456	0	0	0	0	2	0	0	0	2	0	0	1	0
c_000000073649	38	848	Calcineurin-like phosphoesterase	PF00149	NA	NA	NA	NA	MAG_105_3	0	0	0	0	0	0	0	0	0.785178	0	0.985935	0	0	0	0	0	0	0	0	0	1	0	1	0
c_000000017294	320	1052	Acyl-ACP thioesterase	PF01643	NA	NA	NA	NA	MAG_105_3	0	0	0	2.75211	0	0	0	0	0	0	0	3.22039	0	0	0	1	0	0	0	0	0	0	0	2
c_000000017294	2599	3274	NA	NA	NA	NA	NA	NA	MAG_105_3	0	0	0	20.2931	0	0	0	10.4133	8.79148	2.97251	0	3.32844	0	0	0	7	0	0	0	6	7	1	0	2
c_000000017294	3254	3977	Protein of unknown function (DUF3822)	PF12864	NA	NA	NA	NA	MAG_105_3	0	0	0	2.90666	0	0	0	1.73504	0	0	0	0	0	0	0	1	0	0	0	1	0	0	0	0
c_000000017294	3973	4204	Conserved hypothetical protein 95	PF03602	NA	NA	NA	NA	MAG_105_3	0	0	0	0	0	0	0	0	0	0	0	0	0	0	0	0	0	0	0	0	0	0	0	0
c_000000023804	3134	3608	Predicted SPOUT methyltransferase	PF02590	NA	NA	NA	NA	MAG_105_3	0	0	0	0	0	0	0	0	2.20072	0	0	0	0	0	0	0	0	0	0	0	1	0	0	0
c_000000074036	0	876	Peptidase family M41	PF01434	NA	NA	NA	NA	MAG_105_3	0	0	0	5.09188	2.98407	0	0	3.13076	3.39624	0	1.31716	1.55152	0	0	0	2	1	0	0	2	3	0	1	1
c_000000031930	4362	5175	Iron-sulfur cluster binding domain of dihydroorotate dehydrogenase B	PF10418	NA	NA	NA	NA	MAG_105_3	0	0	0	0	0	0	0	0	0	0	0	0	0	0	0	0	0	0	0	0	0	0	0	0
c_000000036062	7015	10399	CotH kinase protein	PF08757	NA	NA	NA	NA	MAG_105_3	0.798894	0.795522	0	2.75563	0	0	0	2.53463	0.610254	0	0.222656	2.95108	1	1	0	6	0	0	0	9	3	0	1	11
c_000000018824	2	245	PLD-like domain	PF13091	NA	NA	NA	NA	MAG_105_3	0	0	0	0	0	0	0	0	0	0	0	0	0	0	0	0	0	0	0	0	0	0	0	0
c_000000034487	21134	22043	NA	NA	NA	NA	NA	NA	MAG_105_3	0	0	0	9.37796	0	0	0	1.07338	2.20807	1.835	0.903889	2.03849	0	0	0	5	0	0	0	1	3	1	1	2
c_000000034652	1884	3150	Beta-ketoacyl synthase, N-terminal domain	PF00109	Pathway modules; Lipid metabolism; Fatty acid metabolism!!!Pathway modules; Lipid metabolism; Fatty acid metabolism!!!Pathway modules; Lipid metabolism; Fatty acid metabolism!!!Pathway modules; Metabolism of cofactors and vitamins; Cofactor and vitamin metabolism	M00083!!!M00873!!!M00874!!!M00572	Fatty acid biosynthesis, elongation!!!Fatty acid biosynthesis in mitochondria, animals!!!Fatty acid biosynthesis in mitochondria, fungi!!!Pimeloyl-ACP biosynthesis, BioC-BioH pathway, malonyl-ACP => pimeloyl-ACP	M00083!!!M00873!!!M00874!!!M00572	MAG_105_3	0	0	0	2.91123	0	0	0	3.48789	2.42219	0	4.28083	9.35175	0	0	0	2	0	0	0	4	4	0	6	11
c_000000043922	2092	2848	Putative methyltransferase	PF02390	NA	NA	NA	NA	MAG_105_3	0	0	0	8.93506	0	0	0	0	1.28097	2.68903	2.90077	5.30435	0	0	0	3	0	0	0	0	1	1	2	3
c_000000035785	5181	6351	Aminotransferase class I and II	PF00155	Pathway modules; Amino acid metabolism; Cysteine and methionine metabolism	M00017	Methionine biosynthesis, apartate => homoserine => methionine	M00017	MAG_105_3	2.23818	2.22873	0	0	0	0	0	0.818521	0.578048	0	0	0	1	1	0	0	0	0	0	1	1	0	0	0
c_000000031930	3855	4299	Helix-turn-helix	PF01381	NA	NA	NA	NA	MAG_105_3	0	0	0	6.0392	0	0	0	0	0	0	0	0	0	0	0	1	0	0	0	0	0	0	0	0
c_000000025785	0	3261	TonB dependent receptor	PF00593	NA	NA	NA	NA	MAG_105_3	2.26223	2.25279	2.11976	12.0562	0	0	0	4.6705	3.85381	0	1.8552	2.86646	3	3	7.95	26	0	0	0	17	20	0	8.294	11
c_000000028650	7738	8443	Cyclic nucleotide-binding domain	PF00027	NA	NA	NA	NA	MAG_105_3	0	0	0	0	0	0	0	0	0	0	0	2.29854	0	0	0	0	0	0	0	0	0	0	0	1
c_000000023648	127	1216	Electron transfer flavoprotein domain	PF01012	NA	NA	NA	NA	MAG_105_3	2.52185	2.51125	0	4.64543	0	0	0	0.917518	0.646937	0	0.756106	1.74164	1	1	0	3	0	0	0	1	1	0	1	2
c_000000034652	11731	12355	WbqC-like protein family	PF08889	NA	NA	NA	NA	MAG_105_3	0	0	0	3.38615	0	0	0	0	0	0	0	1.96102	0	0	0	1	0	0	0	0	0	0	0	1
c_000000038624	2735	4946	Glycosyl hydrolases family 31	PF01055	NA	NA	NA	NA	MAG_105_3	0	0	0	1.51293	0	0	0	0	0.320751	0.67806	0	0.435656	0	0	0	2	0	0	0	0	1	1	0	1
c_000000017559	2	905	NA	NA	NA	NA	NA	NA	MAG_105_3	0	0	0	1.88866	0	0	0	3.21378	0.730066	0	0	2.03286	0	0	0	1	0	0	0	3	1	0	0	2
c_000000026514	8394	8832	Thioesterase superfamily	PF03061	NA	NA	NA	NA	MAG_105_3	0	0	0	5.76177	0	0	0	0	0	0	0	0	0	0	0	1	0	0	0	0	0	0	0	0
c_000000017559	2237	2705	RimP N-terminal domain	PF02576	NA	NA	NA	NA	MAG_105_3	0	0	0	16.0751	0	0	0	0	4.73116	0	0	3.11803	0	0	0	3	0	0	0	0	2	0	0	1
c_000000017559	2870	3527	OmpA family	PF00691	NA	NA	NA	NA	MAG_105_3	0	0	0	0	0	0	0	0	1.13229	0	0	0	0	0	0	0	0	0	0	0	1	0	0	0
c_000000017559	3575	5102	BPG-independent PGAM N-terminus (iPGM_N)	PF06415	Pathway modules; Carbohydrate metabolism; Central carbohydrate metabolism!!!Pathway modules; Carbohydrate metabolism; Central carbohydrate metabolism!!!Pathway modules; Carbohydrate metabolism; Central carbohydrate metabolism	M00001!!!M00002!!!M00003	Glycolysis (Embden-Meyerhof pathway), glucose => pyruvate!!!Glycolysis, core module involving three-carbon compounds!!!Gluconeogenesis, oxaloacetate => fructose-6P	M00001!!!M00002!!!M00003	MAG_105_3	0	0	0	1.16347	1.42475	0	0	1.49925	0.573849	0	0	1.44602	0	0	0	1	1	0	0	2	1	0	0	2
c_000000043922	13085	15095	OPT oligopeptide transporter protein	PF03169	NA	NA	NA	NA	MAG_105_3	5.6912	5.6669	0	6.70146	1.46324	0	0	1.39813	1.49702	0	1.05594	0	3	3	0	6	1	0	0	2	3	0	2	0
c_000000017559	5111	5498	Protein of unknown function (DUF3109)	PF11307	NA	NA	NA	NA	MAG_105_3	0	0	0	9.0659	0	0	0	0	0	0	0	5.48073	0	0	0	1	0	0	0	0	0	0	0	1
c_000000031835	5727	7365	Sigma-70, region 4	PF08281	NA	NA	NA	NA	MAG_105_3	0	0	0	1.06535	0	0	0	0	0	0	0	0.610795	0	0	0	1	0	0	0	0	0	0	0	1
c_000000022061	29982	31743	Sulfate permease family	PF00916	NA	NA	NA	NA	MAG_105_3	1.52669	1.52037	1.0518	2.82493	0	0	0	1.68198	1.19333	3.46873	0	0.535349	1	1	2	3	0	0	0	3	3	4	0	1
c_000000036544	2015	4280	Glycoside hydrolase family 2 C-terminal domain 5	PF18565	NA	NA	NA	NA	MAG_105_3	0	0	0	1.88535	0	0	0	0	0.480538	0	0	0.670983	0	0	0	3	0	0	0	0	2	0	0	2
c_000000030654	1350	2130	GDSL-like Lipase/Acylhydrolase family	PF13472	NA	NA	NA	NA	MAG_105_3	0	0	0	0	0	0	0	0	0	0	0	0	0	0	0	0	0	0	0	0	0	0	0	0
c_000000035666	2394	3069	CarboxypepD_reg-like domain	PF13715	NA	NA	NA	NA	MAG_105_3	0	0	0	0	0	0	0	0	0	0	0	0	0	0	0	0	0	0	0	0	0	0	0	0
c_000000036225	4703	5183	YgbB family	PF02542	Pathway modules; Biosynthesis of terpenoids and polyketides; Terpenoid backbone biosynthesis	M00096	C5 isoprenoid biosynthesis, non-mevalonate pathway	M00096	MAG_105_3	0	0	6.46832	21.3403	0	0	0	3.1076	2.21051	0	0	18.1535	0	0	2	4	0	0	0	1	1	0	0	6
c_000000075865	6867	7872	Aminotransferase class I and II	PF00155	NA	NA	NA	NA	MAG_105_3	0	0	0	5.4728	0	0	0	3.57822	1.38767	2.06158	4.07238	3.66583	0	0	0	2	0	0	0	2	1	1	3	2
c_000000035736	65	3224	TonB dependent receptor	PF00593	NA	NA	NA	NA	MAG_105_3	0.710647	0.70771	0.507093	9.85702	0.882427	0	0	4.40087	3.39123	0	1.74855	4.38252	1	1	2	22	2	0	0	17	19	0	8	18
c_000000022061	25573	26431	AhpC/TSA family	PF00578	NA	NA	NA	NA	MAG_105_3	0	0	0	17.5457	0	0	0	6.12133	10.4883	0	0	2.94844	0	0	0	7	0	0	0	4	9	0	0	2
c_000000034920	14454	14595	NA	NA	NA	NA	NA	NA	MAG_105_3	0	0	0	0	0	0	0	0	0	0	0	0	0	0	0	0	0	0	0	0	0	0	0	0
c_000000039949	33810	34017	SecE/Sec61-gamma subunits of protein translocation complex	PF00584	NA	NA	NA	NA	MAG_105_3	0	0	0	0	0	0	0	0	23.6139	0	0	0	0	0	0	0	0	0	0	0	1	0	0	0
c_000000034920	8175	9006	Putative auto-transporter adhesin, head GIN domain	PF10988	NA	NA	NA	NA	MAG_105_3	3.81997	3.80388	0	4.55332	0	0	0	0	0.941193	0	0	0	1	1	0	2	0	0	0	0	1	0	0	0
c_000000073586	6363	7131	Pyridoxal phosphate biosynthesis protein PdxJ	PF03740	Pathway modules; Metabolism of cofactors and vitamins; Cofactor and vitamin metabolism	M00124	Pyridoxal-P biosynthesis, erythrose-4P => pyridoxal-P	M00124	MAG_105_3	0	0	1.76732	0	0	0	0	0	0	0	0	1.6629	0	0	1	0	0	0	0	0	0	0	0	1
c_000000022061	1765	3703	Rhamnogalacturonan I lyases beta-sheet domain	PF18370	NA	NA	NA	NA	MAG_105_3	2.27482	2.26504	0.694916	8.8019	0	0	1.36137	0	1.81408	0	2.4473	1.70231	1	1	1	7	0	0	1	0	3	0	4	2
c_000000024521	4790	5471	Putative neutral zinc metallopeptidase	PF04298	NA	NA	NA	NA	MAG_105_3	0	0	0	0	0	0	0	0	0	0	7.72513	2.36939	0	0	0	0	0	0	0	0	0	0	4	1
c_000000025627	74	557	Biopolymer transport protein ExbD/TolR	PF02472	NA	NA	NA	NA	MAG_105_3	0	0	11.3958	74.5617	9.83845	0	0	5.77071	16.6846	0	20.3976	11.2638	0	0	4	15	2	0	0	2	8	0	7	4
c_000000036062	12321	12999	Protein of unknown function (DUF2490)	PF10677	NA	NA	NA	NA	MAG_105_3	0	0	0	0	0	0	0	0	0	0	0	0	0	0	0	0	0	0	0	0	0	0	0	0
c_000000042467	5569	7072	IMP dehydrogenase / GMP reductase domain	PF00478	Pathway modules; Nucleotide metabolism; Purine metabolism	M00050	Guanine ribonucleotide biosynthesis IMP => GDP,GTP	M00050	MAG_105_3	1.80116	1.79353	0.662327	5.34851	1.14163	0	0	1.29169	1.38685	0	0	0.614334	1	1	1	5	1	0	0	2	3	0	0	1
c_000000057076	20826	22176	NA	NA	NA	NA	NA	NA	MAG_105_3	1.715	1.70787	3.16824	7.94847	0	0	0	1.93593	2.1995	0	1.64858	0	1	1	5	7	0	0	0	3	5	0	3	0
c_000000031930	8296	9169	Protein of unknown function (DUF3078)	PF11276	NA	NA	NA	NA	MAG_105_3	0	0	0	6.42245	0	0	0	2.55089	0	2.15281	0	0	0	0	0	3	0	0	0	2	0	1	0	0
c_000000020464	10384	11191	Glycosyl hydrolases family 43	PF04616	NA	NA	NA	NA	MAG_105_3	10.3121	10.268	5.31664	17.7607	0	0	0	5.58259	2.74002	0	5.86227	0	2	2	3	6	0	0	0	3	2	0	4	0
c_000000075183	75	1659	Beta xylosidase C-terminal Concanavalin A-like domain	PF17851	NA	NA	NA	NA	MAG_105_3	0	0	1.57985	2.55734	0	0	0	0.81263	0.589945	0	0.625037	0	0	0	2	2	0	0	0	1	1	0	1	0
c_000000074817	43804	44101	NA	NA	NA	NA	NA	NA	MAG_105_3	42.7243	42.5332	0	319.621	0	0	0	67.7523	59.3425	0	45.4192	50.1277	2	2	0	22	0	0	0	7.999	10	0	5	6
c_000000023804	13920	14424	NA	NA	NA	NA	NA	NA	MAG_105_3	0	0	0	4.63363	0	0	0	0	0	0	0	0	0	0	0	1	0	0	0	0	0	0	0	0
c_000000076604	1992	3273	Histidinol dehydrogenase	PF00815	Pathway modules; Amino acid metabolism; Histidine metabolism	M00026	Histidine biosynthesis, PRPP => histidine	M00026	MAG_105_3	0	0	1.0999	1.86403	0	0	0	1.22495	0.928549	0	0	0	0	0	1	1	0	0	0	1	1	0	0	0
c_000000026514	6890	8132	Peptidase family U32	PF01136	NA	NA	NA	NA	MAG_105_3	0	0	0	1.69009	0	0	0	1.12412	0	0	0.876871	0	0	0	0	1	0	0	0	1	0	0	1	0
c_000000028628	7527	8199	KDPG and KHG aldolase	PF01081	Pathway modules; Carbohydrate metabolism; Central carbohydrate metabolism!!!Pathway modules; Carbohydrate metabolism; Central carbohydrate metabolism!!!Pathway modules; Carbohydrate metabolism; Other carbohydrate metabolism!!!Pathway modules; Carbohydrate metabolism; Other carbohydrate metabolism	M00008!!!M00308!!!M00631!!!M00061	Entner-Doudoroff pathway, glucose-6P => glyceraldehyde-3P + pyruvate!!!Semi-phosphorylative Entner-Doudoroff pathway, gluconate => glycerate-3P!!!D-Galacturonate degradation (bacteria), D-galacturonate => pyruvate + D-glyceraldehyde 3P!!!D-Glucuronate degradation, D-glucuronate => pyruvate + D-glyceraldehyde 3P	M00008!!!M00308!!!M00631!!!M00061	MAG_105_3	0	0	2.08809	3.22571	0	0	0	1.99496	1.4876	0	0	0	0	0	1	1	0	0	0	1	1	0	0	0
c_000000043138	9269	10361	Glycosyl hydrolases family 43	PF04616	NA	NA	NA	NA	MAG_105_3	0	0	2.17531	1.6653	0	0	0	0	0	0	0	1.00727	0	0	2	1	0	0	0	0	0	0	0	1
c_000000034487	38795	39047	Ribosomal protein S20	PF01649	NA	NA	NA	NA	MAG_105_3	0	0	0	0	0	0	0	0	26.893	0	0	17.0746	0	0	0	0	0	0	0	0	2	0	0	1
c_000000039949	7673	8852	Histidine kinase-, DNA gyrase B-, and HSP90-like ATPase	PF02518	NA	NA	NA	NA	MAG_105_3	0	0	0	0	0	0	0	1.87908	0	0	0	0	0	0	0	0	0	0	0	2	0	0	0	0
c_000000036225	1	574	NA	NA	NA	NA	NA	NA	MAG_105_3	0	0	0	0	0	0	0	0	0	0	0	0	0	0	0	0	0	0	0	0	0	0	0	0
c_000000048680	1088	2114	Periplasmic binding protein-like domain	PF13377	NA	NA	NA	NA	MAG_105_3	0	0	0	3.42811	0	0	0	0	0	0	0	0.95864	0	0	0	2	0	0	0	0	0	0	0	1
c_000000025627	3210	3753	Nucleotide modification associated domain 1	PF07659	NA	NA	NA	NA	MAG_105_3	0	0	0	4.06598	0	0	0	0	1.76972	0	0	0	0	0	0	1	0	0	0	0	1	0	0	0
c_000000050216	9950	10949	NA	NA	NA	NA	NA	NA	MAG_105_3	0	0	0	9.99347	0	0	0	1.57157	2.30176	1.98419	1.22223	0	0	0	0	4	0	0	0	1	2	1	1	0
c_000000023804	10489	11140	PAP2 superfamily	PF01569	NA	NA	NA	NA	MAG_105_3	0	0	0	0	0	0	0	0	2.30915	0	2.8831	0	0	0	0	0	0	0	0	0	2	0	2	0
c_000000073586	4436	5228	NA	NA	NA	NA	NA	NA	MAG_105_3	0	0	0	9.35962	0	0	0	3.09877	0	0	6.36004	0	0	0	0	2	0	0	0	1	0	0	3	0
c_000000037095	13480	14416	GDP-mannose 4,6 dehydratase	PF16363	NA	NA	NA	NA	MAG_105_3	0	0	0	0	0	0	0	1.03575	0	0	0	0	0	0	0	0	0	0	0	1	0	0	0	0
c_000000038891	2	1796	NA	NA	NA	NA	NA	NA	MAG_105_3	0	0	0	0	0	0	0	1.16337	0	0.868576	0	0	0	0	0	0	0	0	0	2	0	1	0	0
c_000000030654	163	667	NA	NA	NA	NA	NA	NA	MAG_105_3	0	0	0	5.89367	0	0	0	0	0	0	0	0	0	0	0	1	0	0	0	0	0	0	0	0
c_000000030654	10641	12009	Sigma-54 interaction domain	PF00158	NA	NA	NA	NA	MAG_105_3	0	0	0.676926	0	0	0	0	2.05627	0.943082	0	1.69859	0.651811	0	0	1	0	0	0	0	3	2	0	3	1
c_000000051559	5882	7289	NA	NA	NA	NA	NA	NA	MAG_105_3	3.39405	3.37967	0	5.45284	0	0	0	8.18901	2.59856	1.0594	1.55637	2.98118	2	2	0	5	0	0	0	13	6	1	3	5
c_000000048773	3207	4722	NA	NA	NA	NA	NA	NA	MAG_105_3	0	0	0	2.73978	0	0	0	1.71009	1.23545	0	2.00773	2.53692	0	0	0	2	0	0	0	2	2	0	3	3
c_000000057076	11282	12746	Carbohydrate esterase, sialic acid-specific acetylesterase	PF03629	NA	NA	NA	NA	MAG_105_3	0	0	1.68857	0	0	0	0	0.917694	0	0	1.42163	0	0	0	2	0	0	0	0	1	0	0	2	0
c_000000028849	4121	4343	Putative membrane protein insertion efficiency factor	PF01809	NA	NA	NA	NA	MAG_105_3	0	0	0	0	0	0	0	0	0	0	27.9776	0	0	0	0	0	0	0	0	0	0	0	1	0
c_000000037095	0	270	NA	NA	NA	NA	NA	NA	MAG_105_3	0	0	0	0	0	0	0	0	0	0	0	0	0	0	0	0	0	0	0	0	0	0	0	0
c_000000069396	7151	7565	Holliday junction resolvase	PF03652	NA	NA	NA	NA	MAG_105_3	0	0	3.76895	6.43659	0	0	0	3.51191	7.0522	0	0	3.43864	0	0	1	1	0	0	0	1	3	0	0	1
c_000000030654	20394	20751	Protein-L-isoaspartate(D-aspartate) O-methyltransferase (PCMT)	PF01135	NA	NA	NA	NA	MAG_105_3	0	0	0	0	13.0728	0	0	0	0	0	6.87974	0	0	0	0	0	1	0	0	0	0	0	1	0
c_000000043138	4720	9205	Rhamnogalacturonan I lyases beta-sheet domain	PF18370	NA	NA	NA	NA	MAG_105_3	0.91171	0.907845	0.592041	4.03171	0	0	0	0.670558	1.20528	0.363694	0.967117	0.346575	1	1	2	8	0	0	0	2	5	1	4	1
c_000000073695	1658	3404	RNB domain	PF00773	NA	NA	NA	NA	MAG_105_3	0	0	0	3.5592	0	0	0	2.59574	2.87657	0	1.26313	0.984509	0	0	0	4	0	0	0	5	8	0	3	2
c_000000074817	38822	39410	Adenylate kinase	PF00406	Pathway modules; Nucleotide metabolism; Purine metabolism	M00049	Adenine ribonucleotide biosynthesis, IMP => ADP,ATP	M00049	MAG_105_3	0	0	0	3.66153	0	0	0	4.33725	1.59877	0	0	4.21604	0	0	0	1	0	0	0	2	1	0	0	2
c_000000036062	1250	5591	AcrB/AcrD/AcrF family	PF00873	NA	NA	NA	NA	MAG_105_3	0	0	0	0.769508	0	0	0	0	0.338449	0	0	0.227879	0	0	0	2	0	0	0	0	2	0	0	1
c_000000023804	15481	16045	Peptidyl-tRNA hydrolase	PF01195	NA	NA	NA	NA	MAG_105_3	0	0	0	0	0	0	0	3.16866	0	0	2.61185	0	0	0	0	0	0	0	0	1	0	0	1	0
c_000000023288	3660	3843	NA	NA	NA	NA	NA	NA	MAG_105_3	0	0	55.3994	0	0	0	0	0	0	0	0	0	0	0	1	0	0	0	0	0	0	0	0	0
c_000000039949	3565	4381	Nitroreductase family	PF00881	NA	NA	NA	NA	MAG_105_3	0	0	0	0	0	0	0	0	0	0	0	0	0	0	0	0	0	0	0	0	0	0	0	0
c_000000034920	9009	10530	GMP synthase C terminal domain	PF00958	Pathway modules; Nucleotide metabolism; Purine metabolism	M00050	Guanine ribonucleotide biosynthesis IMP => GDP,GTP	M00050	MAG_105_3	0	0	0	0	0	1.80974	0	0.677369	0.491221	0	1.12417	0	0	0	0	0	0	1	0	1	1	0	2	0
c_000000030454	4525	5788	Aminotransferase class I and II	PF00155	NA	NA	NA	NA	MAG_105_3	2.86135	2.84912	2.86051	8.56235	0	2.94346	0	9.39486	6.74082	0	6.5562	11.3684	1	1	3	5	0	1	0	9	9	0	8	11
c_000000073307	12354	13704	Amidohydrolase family	PF01979	NA	NA	NA	NA	MAG_105_3	0	0	0	7.67485	2.94728	0	0	1.60631	1.78913	0	1.93112	1.53502	0	0	0	6	2	0	0	2	3	0	3	2
c_000000039949	33255	33798	Transcription termination factor nusG	PF02357	NA	NA	NA	NA	MAG_105_3	0	0	2.56452	4.09847	0	0	0	2.42815	0	0	0	0	0	0	1	1	0	0	0	1	0	0	0	0
c_000000076604	1132	1984	ATP phosphoribosyltransferase	PF01634	Pathway modules; Amino acid metabolism; Histidine metabolism	M00026	Histidine biosynthesis, PRPP => histidine	M00026	MAG_105_3	0	0	5.31352	5.65036	0	0	0	0	0	0	0	7.38785	0	0	3	2	0	0	0	0	0	0	0	4
c_000000044757	2	2618	tRNA synthetases class I (I, L, M and V)	PF00133	NA	NA	NA	NA	MAG_105_3	0	0	0.325016	0.576888	0	0	0	1.33475	0.228607	0	0	1.58194	0	0	1	1	0	0	0	4	1	0	0	5
c_000000018824	258	4677	Rhamnogalacturonan I lyases beta-sheet domain	PF18370	NA	NA	NA	NA	MAG_105_3	2.69791	2.68646	1.1514	18.7091	0.73292	0	0	0.987309	5.12883	1.09657	0.953037	1.35505	3	3	4	37	1	0	0	3	22	3	4	4
c_000000018824	8109	9018	Helix-turn-helix domain	PF12833	NA	NA	NA	NA	MAG_105_3	0	0	0	3.72083	0	0	0	3.18198	0.735419	0	0.967585	2.02078	0	0	0	2	0	0	0	3	1	0	1	2
c_000000018824	9101	10373	MgsA AAA+ ATPase C terminal	PF12002	NA	NA	NA	NA	MAG_105_3	0	0	0	0	0	0	0	4.13328	0	0	0	1.01952	0	0	0	0	0	0	0	4	0	0	0	1
c_000000018824	10515	11595	Aminotransferase class-V	PF00266	Pathway modules; Amino acid metabolism; Serine and threonine metabolism!!!Pathway modules; Metabolism of cofactors and vitamins; Cofactor and vitamin metabolism	M00020!!!M00124	Serine biosynthesis, glycerate-3P => serine!!!Pyridoxal-P biosynthesis, erythrose-4P => pyridoxal-P	M00020!!!M00124	MAG_105_3	0	0	0	0	0	0	0	0	1.20438	1.47402	0.713643	0.830851	0	0	0	0	0	0	0	0	2	1	1	1
c_000000018824	11597	12518	D-isomer specific 2-hydroxyacid dehydrogenase, NAD binding domain	PF02826	NA	NA	NA	NA	MAG_105_3	0	0	0	0	0	0	0	0	0.731426	0	0	0	0	0	0	0	0	0	0	0	1	0	0	0
c_000000018824	12524	13772	Protein of unknown function (DUF1015)	PF06245	NA	NA	NA	NA	MAG_105_3	0	0	0	1.39173	1.49493	0	0	0.835882	0.594797	0	0.671904	2.39044	0	0	0	1	1	0	0	1	1	0	1	3
c_000000018824	14965	15427	SmpB protein	PF01668	NA	NA	NA	NA	MAG_105_3	0	0	0	0	0	0	0	0	0	0	0	0	0	0	0	0	0	0	0	0	0	0	0	0
c_000000018824	15438	16581	Acetyltransferase (GNAT) family	PF00583	NA	NA	NA	NA	MAG_105_3	0	0	1.6353	5.59232	0	0	0	1.60573	0.551227	0	0.669294	0	0	0	2	4	0	0	0	2	1	0	1	0
c_000000018824	16684	17527	Prephenate dehydratase	PF00800	Pathway modules; Amino acid metabolism; Aromatic amino acid metabolism	M00024	Phenylalanine biosynthesis, chorismate => phenylpyruvate => phenylalanine	M00024	MAG_105_3	0	0	0	2.15754	0	0	0	1.30665	0.946161	0	0	0	0	0	0	1	0	0	0	1	1	0	0	0
c_000000018824	17554	17890	Cupin domain	PF07883	NA	NA	NA	NA	MAG_105_3	0	0	0	12.6234	0	0	0	0	0	0	0	0	0	0	0	1	0	0	0	0	0	0	0	0
c_000000018824	17882	18548	Concanavalin A-like lectin/glucanases superfamily	PF13385	NA	NA	NA	NA	MAG_105_3	0	0	0	0	0	0	0	0	1.68158	0	0	0	0	0	0	0	0	0	0	0	1	0	0	0
c_000000018824	18537	20226	Pectic acid lyase	PF09492	NA	NA	NA	NA	MAG_105_3	2.16622	2.15699	0	4.9078	0	0	0	0.778795	0.564889	0	0.597774	0.774117	1	1	0	4	0	0	0	1	1	0	1	1
c_000000018824	20200	22270	Peptidase family M49	PF03571	NA	NA	NA	NA	MAG_105_3	1.60154	1.59475	0	2.718	0	0	0	0.565221	1.66855	0	1.32018	1.10005	1	1	0	3	0	0	0	1	4	0	3	2
c_000000018824	22306	23386	Chorismate synthase	PF01264	Pathway modules; Amino acid metabolism; Aromatic amino acid metabolism	M00022	Shikimate pathway, phosphoenolpyruvate + erythrose-4P => chorismate	M00022	MAG_105_3	0	0	0	6.01105	0	0	0	0	0	0	4.11993	2.1896	0	0	0	2	0	0	0	0	0	0	3	1
c_000000018824	23403	23967	FKBP-type peptidyl-prolyl cis-trans isomerase	PF00254	NA	NA	NA	NA	MAG_105_3	0	0	0	0	4.13133	0	0	2.36259	1.64715	4.0098	6.05626	4.57852	0	0	0	0	1	0	0	1	1	1	3	2
c_000000018824	28506	28956	NA	NA	NA	NA	NA	NA	MAG_105_3	0	0	0	0	0	0	0	0	0	0	0	0	0	0	0	0	0	0	0	0	0	0	0	0
c_000000018824	29033	29903	Dihydrodipicolinate synthetase family	PF00701	Pathway modules; Amino acid metabolism; Lysine metabolism!!!Pathway modules; Amino acid metabolism; Lysine metabolism!!!Pathway modules; Amino acid metabolism; Lysine metabolism!!!Pathway modules; Amino acid metabolism; Lysine metabolism	M00016!!!M00525!!!M00526!!!M00527	Lysine biosynthesis, succinyl-DAP pathway, aspartate => lysine!!!Lysine biosynthesis, acetyl-DAP pathway, aspartate => lysine!!!Lysine biosynthesis, DAP dehydrogenase pathway, aspartate => lysine!!!Lysine biosynthesis, DAP aminotransferase pathway, aspartate => lysine	M00016!!!M00525!!!M00526!!!M00527	MAG_105_3	0	0	1.5634	9.14098	0	0	0	1.48635	0	0	2.39406	0	0	0	1	4	0	0	0	1	0	0	2	0
c_000000018824	29906	32369	B3/4 domain	PF03483	NA	NA	NA	NA	MAG_105_3	0	0	1.37611	2.34765	0	0	0	0.979039	0	0	1.86854	0.963667	0	0	3	3	0	0	0	2	0	0	5	2
c_000000018824	33112	34471	Mur ligase middle domain	PF08245	Pathway modules; Metabolism of cofactors and vitamins; Cofactor and vitamin metabolism!!!Pathway modules; Metabolism of cofactors and vitamins; Cofactor and vitamin metabolism	M00126!!!M00841	Tetrahydrofolate biosynthesis, GTP => THF!!!Tetrahydrofolate biosynthesis, mediated by PTPS, GTP => THF	M00126!!!M00841	MAG_105_3	0	0	0	0	0	0	0	0	0	0	0	1.11609	0	0	0	0	0	0	0	0	0	0	0	1
c_000000018824	34543	34996	Sporulation related domain	PF05036	NA	NA	NA	NA	MAG_105_3	0	0	0	76.0406	5.02088	0	0	15.0123	6.07639	0	2.65779	8.73508	0	0	0	14	1	0	0	5	3	0	1	3
c_000000018824	35632	36250	Peptide methionine sulfoxide reductase	PF01625	NA	NA	NA	NA	MAG_105_3	0	0	0	3.93758	0	0	0	2.6276	2.12396	0	0	5.18017	0	0	0	1	0	0	0	1	1	0	0	2
c_000000018824	36534	37194	NA	NA	NA	NA	NA	NA	MAG_105_3	0	0	2.89849	30.9859	0	0	0	2.38339	1.76767	0	0	0	0	0	1	8	0	0	0	1	1	0	0	0
c_000000018824	37663	38383	IstB-like ATP binding protein	PF01695	NA	NA	NA	NA	MAG_105_3	0	0	1.88679	3.47529	0	0	0	4.21785	0	0	1.75859	0	0	0	1	1	0	0	0	2	0	0	1	0
c_000000018824	38394	39975	Integrase core domain	PF00665	NA	NA	NA	NA	MAG_105_3	0	0	0	0	0	0	0	1.31684	0.496878	3.05369	0.526068	1.25841	0	0	0	0	0	0	0	2	1	3	1	2
c_000000018824	42154	43528	NA	NA	NA	NA	NA	NA	MAG_105_3	0	0	0.798947	2.68763	0	0	0	1.62781	1.75302	0	0.647151	0	0	0	1	2	0	0	0	2	3	0	1	0
c_000000074817	8240	9752	Glycosyl transferase family 2	PF00535	NA	NA	NA	NA	MAG_105_3	0	0	0	0	0	0	0	0	0.457035	0	0	0	0	0	0	0	0	0	0	0	1	0	0	0
c_000000035736	37686	38721	Nucleoside diphosphate kinase	PF00334	NA	NA	NA	NA	MAG_105_3	0	0	2.33771	1.95927	0	0	0	0	0	0	1.93043	2.33385	0	0	2	1	0	0	0	0	0	0	2	2
c_000000053220	1178	2630	Uncharacterized protein family (UPF0051)	PF01458	NA	NA	NA	NA	MAG_105_3	0	0	0	1.05822	0	0	0	0	0	0	0	1.17026	0	0	0	1	0	0	0	0	0	0	0	2
c_000000019339	7389	8790	Ribonuclease E/G family	PF10150	NA	NA	NA	NA	MAG_105_3	4.01496	3.99817	0	2.33344	0	0	0	0.692274	1.50235	1.13938	0	0.661292	2	2	0	2	0	0	0	1	3	1	0	1
c_000000032308	1	517	Glycosyl hydrolases family 43	PF04616	NA	NA	NA	NA	MAG_105_3	0	0	0	0	0	0	0	0	1.67197	0	0	0	0	0	0	0	0	0	0	0	1	0	0	0
c_000000030102	1530	2649	Radical SAM superfamily	PF04055	Pathway modules; Metabolism of cofactors and vitamins; Cofactor and vitamin metabolism!!!Pathway modules; Metabolism of cofactors and vitamins; Cofactor and vitamin metabolism!!!Pathway modules; Metabolism of cofactors and vitamins; Cofactor and vitamin metabolism	M00123!!!M00573!!!M00577	Biotin biosynthesis, pimeloyl-ACP/CoA => biotin!!!Biotin biosynthesis, BioI pathway, long-chain-acyl-ACP => pimeloyl-ACP => biotin!!!Biotin biosynthesis, BioW pathway, pimelate => pimeloyl-CoA => biotin	M00123!!!M00573!!!M00577	MAG_105_3	0	0	0	0	0	0	0	0	1.1231	0	0	0	0	0	0	0	0	0	0	0	1	0	0	0
c_000000036824	1597	2644	Acetohydroxy acid isomeroreductase, NADPH-binding domain	PF07991	Pathway modules; Amino acid metabolism; Branched-chain amino acid metabolism!!!Pathway modules; Amino acid metabolism; Branched-chain amino acid metabolism	M00019!!!M00570	Valine/isoleucine biosynthesis, pyruvate => valine / 2-oxobutanoate => isoleucine!!!Isoleucine biosynthesis, threonine => 2-oxobutanoate => isoleucine	M00019!!!M00570	MAG_105_3	0	0	4.29828	5.05539	0	0	0	0	2.50681	0	0	0	0	0	3	2	0	0	0	0	2	0	0	0
c_000000019897	2	440	NA	NA	NA	NA	NA	NA	MAG_105_3	0	0	0	0	0	0	0	0	0	0	0	0	0	0	0	0	0	0	0	0	0	0	0	0
c_000000026514	8128	8323	PspC domain	PF04024	NA	NA	NA	NA	MAG_105_3	0	0	0	0	0	0	0	0	0	0	0	0	0	0	0	0	0	0	0	0	0	0	0	0
c_000000073307	6176	7046	Protein of unknown function DUF58	PF01882	NA	NA	NA	NA	MAG_105_3	0	0	0	2.04752	0	0	0	0	1.65193	0	0	1.12684	0	0	0	1	0	0	0	0	2	0	0	1
c_000000035736	13854	14241	Ribosomal protein S12/S23	PF00164	NA	NA	NA	NA	MAG_105_3	16.0346	15.8794	0	27.4003	0	0	0	10.869	30.0521	0	11.3423	0	1	1	0	3	0	0	0	2	7	0	2	0
c_000000023288	8526	9348	Iron-sulfur cluster binding domain of dihydroorotate dehydrogenase B	PF10418	NA	NA	NA	NA	MAG_105_3	0	0	0	23.4406	0	0	0	11.5569	7.60077	0	10.7	5.75246	0	0	0	8	0	0	0	6	5	0	7	3
c_000000019066	2	1394	Glycosyl hydrolase family 115	PF15979	NA	NA	NA	NA	MAG_105_3	0	0	0	2.77682	0	0	0	0	0	1.24712	0.696685	0	0	0	0	2	0	0	0	0	0	1	1	0
c_000000019066	1568	2615	NA	NA	NA	NA	NA	NA	MAG_105_3	12.883	12.827	0	0	0	0	0	1.55145	0	0	0	1.59619	3	3	0	0	0	0	0	1	0	0	0	1
c_000000030654	724	877	NA	NA	NA	NA	NA	NA	MAG_105_3	0	0	0	0	0	0	0	0	0	0	0	0	0	0	0	0	0	0	0	0	0	0	0	0
c_000000035736	5069	9317	Response regulator receiver domain	PF00072	NA	NA	NA	NA	MAG_105_3	2.15899	2.15006	0.568847	4.09772	0	0	0	2.58162	0.689526	0.317068	3.53609	1.50347	4	4	3	12	0	0	0	13	5	1	21	8
c_000000038867	2	2279	Alpha-L-arabinofuranosidase C-terminal domain	PF06964	NA	NA	NA	NA	MAG_105_3	1.28632	1.28091	0.88634	2.92182	0	0	0	0.907411	1.6632	0	0.360951	0.868657	1	1	2	4	0	0	0	2	5	0	1	2
c_000000067128	1	1003	PP-loop family	PF01171	NA	NA	NA	NA	MAG_105_3	0	0	0	0	0	0	0	2.89869	0	0	2.28469	1.42789	0	0	0	0	0	0	0	2	0	0	2	1
c_000000035736	9306	10188	PAP2 superfamily	PF01569	NA	NA	NA	NA	MAG_105_3	0	0	0	2.14539	0	0	0	0	0	0	0	0	0	0	0	1	0	0	0	0	0	0	0	0
c_000000035736	22884	23436	ribosomal L5P family C-terminus	PF00673	NA	NA	NA	NA	MAG_105_3	0	0	0	0	0	0	0	10.5099	0	0	0	0	0	0	0	0	0	0	0	5	0	0	0	0
c_000000035432	1704	2220	FKBP-type peptidyl-prolyl cis-trans isomerase	PF00254	NA	NA	NA	NA	MAG_105_3	0	0	0	0	8.43793	0	0	0	3.07976	0	0	3.8942	0	0	0	0	1	0	0	0	1	0	0	1
c_000000022061	22073	23396	Outer membrane protein beta-barrel domain	PF13568	NA	NA	NA	NA	MAG_105_3	2.39078	2.38065	6.68416	48.6824	0	0	0	5.97531	43.47	0	43.6138	9.88789	1	1	8	35	0	0	0	7	70	0	64	12
c_000000029651	46	1258	Domain of unknown function (DUF4861)	PF16153	NA	NA	NA	NA	MAG_105_3	0	0	0	9.66724	0	0	0	3.12309	3.41144	0	2.2949	0	0	0	0	4	0	0	0	2	3	0	2	0
c_000000019470	1	1210	Domain of unknown function (DUF4105)	PF13387	NA	NA	NA	NA	MAG_105_3	0	0	0.959595	0	0	0	0	1.94921	0	0	0.778696	0.94306	0	0	1	0	0	0	0	2	0	0	1	1
c_000000023804	20339	20537	Domain of unknown function (DUF5606)	PF18347	NA	NA	NA	NA	MAG_105_3	0	0	0	0	0	0	0	0	0	0	0	0	0	0	0	0	0	0	0	0	0	0	0	0
c_000000038891	9506	9794	Metallo-beta-lactamase superfamily	PF00753	NA	NA	NA	NA	MAG_105_3	0	0	0	0	0	0	0	9.57379	0	0	0	0	0	0	0	0	0	0	0	1	0	0	0	0
c_000000025785	3280	5389	SusD family	PF07980	NA	NA	NA	NA	MAG_105_3	1.21601	1.2109	1.77255	15.2466	0	0	0	5.65753	3.08157	0	1.73582	4.12184	1	1	4	21	0	0	0	13	10	0	5	10
c_000000031930	30015	30276	Ribosomal L28 family	PF00830	NA	NA	NA	NA	MAG_105_3	0	0	13.6288	130.889	0	0	0	91.0732	123.126	25.9264	0	26.0212	0	0	1	6	0	0	0	7	13	1	0	2
c_000000043922	313	1075	Rhomboid family	PF01694	NA	NA	NA	NA	MAG_105_3	0	0	0	0	0	0	0	1.65318	3.43571	0	0	1.60636	0	0	0	0	0	0	0	1	3	0	0	1
c_000000039949	40003	42361	DNA topoisomerase	PF01131	NA	NA	NA	NA	MAG_105_3	0	0	0	1.32114	0.699182	0	0	0	0.279482	0	0	0.374649	0	0	0	2	1	0	0	0	1	0	0	1
c_000000019339	855	1620	NA	NA	NA	NA	NA	NA	MAG_105_3	0	0	0	3.03325	0	0	0	1.78398	0	0	0	1.76897	0	0	0	1	0	0	0	1	0	0	0	1
c_000000060722	937	3694	Ferrous iron transport protein B	PF02421	NA	NA	NA	NA	MAG_105_3	0	0	0	0.565594	0	0	0	1.35879	0.960375	0	0	1.29236	0	0	0	1	0	0	0	4	4	0	0	4
c_000000037095	3677	4199	Sporulation related domain	PF05036	NA	NA	NA	NA	MAG_105_3	0	0	0	4.22013	0	0	0	0	0	0	0	2.31218	0	0	0	1	0	0	0	0	0	0	0	1
c_000000019339	0	351	Bacterial regulatory protein, Fis family	PF02954	NA	NA	NA	NA	MAG_105_3	0	0	0	0	0	0	0	0	0	0	0	0	0	0	0	0	0	0	0	0	0	0	0	0
c_000000019339	353	854	Lipopolysaccharide-assembly	PF04390	NA	NA	NA	NA	MAG_105_3	0	0	2.72238	4.58047	0	0	0	0	0	0	0	0	0	0	1	1	0	0	0	0	0	0	0	0
c_000000074817	25116	26409	Surface antigen	PF01103	NA	NA	NA	NA	MAG_105_3	0	0	0.717702	0	0	0	0	1.45365	1.00699	0	0	0.689878	0	0	1	0	0	0	0	2	2	0	0	1
c_000000019339	2028	3171	Periplasmic binding protein	PF01497	NA	NA	NA	NA	MAG_105_3	0	0	0	0	0	0	0	1.01538	0	0	0	2.92809	0	0	0	0	0	0	0	1	0	0	0	3
c_000000019339	3167	4172	FecCD transport family	PF01032	NA	NA	NA	NA	MAG_105_3	0	0	0	0	0	0	0	1.13074	0.836198	3.54293	0	0	0	0	0	0	0	0	0	1	1	2	0	0
c_000000019339	4149	4848	4'-phosphopantetheinyl transferase superfamily	PF01648	NA	NA	NA	NA	MAG_105_3	0	0	0	2.65082	0	0	0	1.48172	0	0	0	0	0	0	0	1	0	0	0	1	0	0	0	0
c_000000019339	5462	6614	HhH-GPD superfamily base excision DNA repair protein	PF00730	NA	NA	NA	NA	MAG_105_3	0	0	0	0	0	0	0	0	0	2.67219	0	0	0	0	0	0	0	0	0	0	0	2	0	0
c_000000019339	6839	7118	Bacterial DNA-binding protein	PF00216	NA	NA	NA	NA	MAG_105_3	0	0	0	41.4048	0	0	0	12.4847	0	0	13.7595	0	0	0	0	2	0	0	0	1	0	0	1	0
c_000000020338	11433	13998	Glycoside hydrolase family 2 C-terminal domain 5	PF18565	NA	NA	NA	NA	MAG_105_3	0	0	0	0.562112	0	0	0	1.29754	0	0	0	0.30614	0	0	0	1	0	0	0	4	0	0	0	1
c_000000019470	7105	8980	60Kd inner membrane protein	PF02096	NA	NA	NA	NA	MAG_105_3	0	0	0	0	0	0	0	0.477411	0	0	0	1.35782	0	0	0	0	0	0	0	1	0	0	0	3
c_000000069396	3676	5338	Predicted Permease Membrane Region	PF06826	NA	NA	NA	NA	MAG_105_3	0	0	0	0	0	0	0	0.586979	1.27667	0	0	0	0	0	0	0	0	0	0	1	3	0	0	0
c_000000074817	480	1095	Domain of unknown function (DUF4294)	PF14127	NA	NA	NA	NA	MAG_105_3	0	0	0	0	0	0	0	0	0	0	0	4.99819	0	0	0	0	0	0	0	0	0	0	0	2
c_000000035736	25086	25641	Ribosomal protein S5, C-terminal domain	PF03719	NA	NA	NA	NA	MAG_105_3	19.9669	19.8816	3.24815	11.3001	0	0	0	32.061	8.13316	0	5.7497	14.4732	2	2	1	2	0	0	0	9	3	0	2	4
c_000000076962	1603	1849	NA	NA	NA	NA	NA	NA	MAG_105_3	0	0	0	0	0	0	0	0	0	0	0	0	0	0	0	0	0	0	0	0	0	0	0	0
c_000000050216	1960	3085	Glycosyl hydrolase family 10	PF00331	NA	NA	NA	NA	MAG_105_3	0	0	1.23328	0	0	0	0	0	0	0	0	0	0	0	1	0	0	0	0	0	0	0	0	0
c_000000034652	10272	11724	Peptidase S24-like	PF00717	NA	NA	NA	NA	MAG_105_3	0	0	0	1.10069	0	0	0	0.637346	0.439691	0	0	0.603765	0	0	0	1	0	0	0	1	1	0	0	1
c_000000031930	14859	17163	Patatin-like phospholipase	PF01734	NA	NA	NA	NA	MAG_105_3	1.03874	1.03445	0	3.87947	0.639296	0	0	0.37349	1.30544	0	1.64731	1.06242	1	1	0	6	1	0	0	1	5	0	5	3
c_000000073586	7242	8121	ATP-NAD kinase	PF01513	NA	NA	NA	NA	MAG_105_3	0	0	0	0	0	0	0	3.2719	0	0	0	0	0	0	0	0	0	0	0	2	0	0	0	0
c_000000050216	3111	3231	NA	NA	NA	NA	NA	NA	MAG_105_3	0	0	0	0	0	0	0	0	0	0	0	0	0	0	0	0	0	0	0	0	0	0	0	0
c_000000019470	1400	1784	NA	NA	NA	NA	NA	NA	MAG_105_3	0	0	0	25.2492	0	0	0	5.0628	0	0	13.8832	19.943	0	0	0	3	0	0	0	1	0	0	3	4
c_000000019470	4100	5747	Phosphofructokinase	PF00365	NA	NA	NA	NA	MAG_105_3	0	0	0.560503	1.84248	0	0	0	0.542918	1.51682	0	1.75573	0	0	0	1	2	0	0	0	1	4	0	4	0
c_000000019470	5767	7096	UDP-glucose/GDP-mannose dehydrogenase family, NAD binding domain	PF03721	NA	NA	NA	NA	MAG_105_3	0	0	0	0	0	0	0	0	0	0	0	0	0	0	0	0	0	0	0	0	0	0	0	0
c_000000019470	8984	10595	CTP synthase N-terminus	PF06418	Pathway modules; Nucleotide metabolism; Pyrimidine metabolism	M00052	Pyrimidine ribonucleotide biosynthesis, UMP => UDP/UTP,CDP/CTP	M00052	MAG_105_3	0	0	0.54647	0.92897	0	0	0	0	0	0	0	0.502619	0	0	1	1	0	0	0	0	0	0	0	1
c_000000019470	10704	12411	Protein of unknown function (DUF3078)	PF11276	NA	NA	NA	NA	MAG_105_3	0	0	0	0.964149	0	0	0	0	0	0	0	0	0	0	0	1	0	0	0	0	0	0	0	0
c_000000072940	520	1420	MlaD protein	PF02470	NA	NA	NA	NA	MAG_105_3	0	0	0	3.04131	0	0	0	0	0	0	0	0	0	0	0	1	0	0	0	0	0	0	0	0
c_000000019470	12942	13830	Putative Fe-S cluster	PF04060	NA	NA	NA	NA	MAG_105_3	0	0	1.6449	11.0048	0	0	0	0	3.92693	0	0	1.77143	0	0	1	4	0	0	0	0	3	0	0	1
c_000000019470	15245	16193	NQR2, RnfD, RnfE family	PF03116	NA	NA	NA	NA	MAG_105_3	3.04888	3.0358	0	1.83704	0	0	0	0	0	0	3.64931	1.05684	1	1	0	1	0	0	0	0	0	0	4	1
c_000000043922	15147	16464	Pyridoxal-phosphate dependent enzyme	PF00291	Pathway modules; Amino acid metabolism; Serine and threonine metabolism	M00018	Threonine biosynthesis, aspartate => homoserine => threonine	M00018	MAG_105_3	0	0	0	1.95802	0	0	0	2.57969	0	0	2.89809	1.33518	0	0	0	1	0	0	0	2	0	0	3	1
c_000000019470	17411	17990	Rnf-Nqr subunit, membrane protein	PF02508	NA	NA	NA	NA	MAG_105_3	0	0	0	3.67735	7.50781	0	0	2.17591	4.72933	0	0	0	0	0	0	1	2	0	0	1	3	0	0	0
c_000000019470	18001	19039	GDP-mannose 4,6 dehydratase	PF16363	Pathway modules; Carbohydrate metabolism; Other carbohydrate metabolism	M00632	Galactose degradation, Leloir pathway, galactose => alpha-D-glucose-1P	M00632	MAG_105_3	0	0	1.20131	0	0	0	0	0	0.929492	0	1.01599	2.5198	0	0	1	0	0	0	0	0	1	0	1	2
c_000000019470	20076	21489	Histidine kinase-, DNA gyrase B-, and HSP90-like ATPase	PF02518	NA	NA	NA	NA	MAG_105_3	0	0	0	2.19175	0	0	0	1.2675	0.877396	0	0.542247	2.40101	0	0	0	2	0	0	0	2	2	0	1	4
c_000000019470	21516	22203	Response regulator receiver domain	PF00072	NA	NA	NA	NA	MAG_105_3	0	0	0	0	0	0	0	1.58122	1.08781	0	0	0	0	0	0	0	0	0	0	1	1	0	0	0
c_000000023804	15030	15417	S4 domain	PF01479	NA	NA	NA	NA	MAG_105_3	0	0	0	0	0	0	0	0	0	0	0	0	0	0	0	0	0	0	0	0	0	0	0	0
c_000000019470	22215	22884	PhoU domain	PF01895	NA	NA	NA	NA	MAG_105_3	0	0	0	8.54955	0	0	0	1.61193	1.09937	0	1.39064	1.54205	0	0	0	3	0	0	0	1	1	0	1	1
c_000000019470	23655	24516	Binding-protein-dependent transport system inner membrane component	PF00528	NA	NA	NA	NA	MAG_105_3	0	0	0	2.40759	0	0	0	0	0	0	1.20951	0	0	0	0	1	0	0	0	0	0	0	1	0
c_000000019470	24512	25373	Binding-protein-dependent transport system inner membrane component	PF00528	NA	NA	NA	NA	MAG_105_3	4.54142	4.52199	0	0	0	0	0	0	0	2.3181	0	0	1	1	0	0	0	0	0	0	0	1	0	0
c_000000019470	25385	26411	PBP superfamily domain	PF12849	NA	NA	NA	NA	MAG_105_3	0	0	4.0113	11.0564	0	0	0	0	1.0975	0	0	0	0	0	3	5	0	0	0	0	1	0	0	0
c_000000019470	26529	26778	NA	NA	NA	NA	NA	NA	MAG_105_3	0	0	0	0	0	0	0	0	0	0	0	0	0	0	0	0	0	0	0	0	0	0	0	0
c_000000019470	26728	28612	BNR repeat-containing family member	PF15892	NA	NA	NA	NA	MAG_105_3	0	0	0	0	0	0	0	2.48018	0	1.88191	0.61071	0.844934	0	0	0	0	0	0	0	3	0	2	1	1
c_000000070071	1	2746	NA	NA	NA	NA	NA	NA	MAG_105_3	5.07507	5.05361	4.25511	26.0158	1.33754	0	0	4.01831	16.8782	0	1.73323	2.45923	5	5	12	43	2	0	0	11	65	0	6	7
c_000000074817	10902	11364	Transcription elongation factor, N-terminal	PF03449	NA	NA	NA	NA	MAG_105_3	0	0	0	5.19035	0	0	0	8.52359	0	0	0	2.76546	0	0	0	1	0	0	0	3	0	0	0	1
c_000000020464	1873	2980	ATP synthase A chain	PF00119	Pathway modules; Energy metabolism; ATP synthesis	M00157	F-type ATPase, prokaryotes and chloroplasts	M00157	MAG_105_3	0	0	0	1.54649	0	0	0	0	0	0	0	0	0	0	0	1	0	0	0	0	0	0	0	0
c_000000020464	5936	6830	ATP synthase	PF00231	Pathway modules; Energy metabolism; ATP synthesis	M00157	F-type ATPase, prokaryotes and chloroplasts	M00157	MAG_105_3	0	0	0	0	0	0	0	0	0	0	0	0	0	0	0	0	0	0	0	0	0	0	0	0
c_000000037095	10858	12385	Polysaccharide biosynthesis protein	PF01943	NA	NA	NA	NA	MAG_105_3	0	0	0	5.29552	0	0	0	0	0	1.03486	0	0.599216	0	0	0	5	0	0	0	0	0	1	0	1
c_000000022322	720	1758	Aspartate-ammonia ligase	PF03590	NA	NA	NA	NA	MAG_105_3	0	0	0	4.27776	0	0	0	0	0	0	1.06121	2.6773	0	0	0	2	0	0	0	0	0	0	1	2
c_000000020338	9768	10299	Macro domain	PF01661	NA	NA	NA	NA	MAG_105_3	0	0	0	10.4025	0	0	0	0	0	0	0	0	0	0	0	2	0	0	0	0	0	0	0	0
c_000000032707	66	3189	AcrB/AcrD/AcrF family	PF00873	NA	NA	NA	NA	MAG_105_3	0	0	0	1.04855	0	0	0	0	0.234997	0	0.254382	0	0	0	0	2	0	0	0	0	1	0	1	0
c_000000036062	10402	12310	Carbohydrate-binding domain-containing protein Cthe_2159	PF14262	NA	NA	NA	NA	MAG_105_3	3.17801	3.16448	0.558492	10.4264	0	0	0	1.64357	0.408303	0	0.433185	1.04897	2	2	1	12	0	0	0	3	1	0	1	2
c_000000036824	8396	9638	NA	NA	NA	NA	NA	NA	MAG_105_3	0	0	1.36735	16.2908	0	0	0	0.716183	2.96409	0	0.638089	2.71236	0	0	2	13	0	0	0	1	6	0	1	4
c_000000035736	25841	26339	Ribosomal proteins 50S-L15, 50S-L18e, 60S-L27A	PF00828	NA	NA	NA	NA	MAG_105_3	0	0	2.8845	4.87959	0	0	0	5.69727	0	0	0	0	0	0	1	1	0	0	0	2	0	0	0	0
c_000000070339	1326	2646	Phosphoenolpyruvate carboxykinase	PF01293	Pathway modules; Carbohydrate metabolism; Central carbohydrate metabolism!!!Pathway modules; Energy metabolism; Carbon fixation	M00003!!!M00170	Gluconeogenesis, oxaloacetate => fructose-6P!!!C4-dicarboxylic acid cycle, phosphoenolpyruvate carboxykinase type	M00003!!!M00170	MAG_105_3	0	0	0	0	0	0	0	0	0.587836	1.24755	0	1.61056	0	0	0	0	0	0	0	0	1	1	0	2
c_000000073307	3146	4160	von Willebrand factor type A domain	PF00092	NA	NA	NA	NA	MAG_105_3	0	0	0	1.69975	0	0	0	0	0	0	0	0	0	0	0	1	0	0	0	0	0	0	0	0
c_000000031935	1418	2024	Bifunctional nuclease	PF02577	NA	NA	NA	NA	MAG_105_3	0	0	2.89774	13.2541	0	0	0	2.94023	14.1923	0	0	0	0	0	1	3	0	0	0	1	6	0	0	0
c_000000041577	2264	3068	SLBB domain	PF10531	NA	NA	NA	NA	MAG_105_3	0	0	4.61372	4.08468	0	0	0	2.69447	0	0	1.94604	5.83325	0	0	2	1	0	0	0	1	0	0	1	2
c_000000034487	42211	42421	NA	NA	NA	NA	NA	NA	MAG_105_3	0	0	0	0	0	0	0	0	0	0	0	0	0	0	0	0	0	0	0	0	0	0	0	0
c_000000062866	7337	8345	NA	NA	NA	NA	NA	NA	MAG_105_3	0	0	0	0	0	0	0	0	0.682271	0	0	0	0	0	0	0	0	0	0	0	1	0	0	0
c_000000020338	16341	17442	Domain of unknown function (DUF4172)	PF13776	NA	NA	NA	NA	MAG_105_3	0	0	0	0	0	0	0	0.877185	0.601186	0	0	0	0	0	0	0	0	0	0	1	1	0	0	0
c_000000022061	11885	11990	NA	NA	NA	NA	NA	NA	MAG_105_3	0	0	0	0	0	0	0	0	0	0	0	0	0	0	0	0	0	0	0	0	0	0	0	0
c_000000034920	15782	17588	Peptidase family M23	PF01551	NA	NA	NA	NA	MAG_105_3	1.36558	1.35989	0	2.53174	0	0	0	0.979729	0	0.815346	0	0.464685	1	1	0	3	0	0	0	2	0	1	0	1
c_000000073307	25641	26502	Sigma-70, region 4	PF04545	NA	NA	NA	NA	MAG_105_3	5.95849	5.93334	8.03407	21.978	0	0	0	15.8122	26.0678	0	18.1548	16.0929	2	2	7	11	0	0	0	14	34	0	19	15
c_000000022061	17987	19946	DNA gyrase B	PF00204	NA	NA	NA	NA	MAG_105_3	0	0	0.492656	1.6263	0	0	0	0.485658	2.74003	1.51854	0.77608	1.39006	0	0	1	2	0	0	0	1	8	2	2	3
c_000000022061	12056	13064	Aldo/keto reductase family	PF00248	NA	NA	NA	NA	MAG_105_3	8.39092	8.35477	0	2.33422	0	0	0	4.56838	1.12343	0	0	3.05736	2	2	0	1	0	0	0	3	1	0	0	2
c_000000027645	611	1817	DegT/DnrJ/EryC1/StrS aminotransferase family	PF01041	NA	NA	NA	NA	MAG_105_3	0	0	0	2.75736	0	0	0	0	1.16955	0	0	0.777958	0	0	0	2	0	0	0	0	2	0	0	1
c_000000030654	20138	20321	NA	NA	NA	NA	NA	NA	MAG_105_3	0	0	0	0	0	0	0	0	0	0	0	0	0	0	0	0	0	0	0	0	0	0	0	0
c_000000023288	7611	8325	Haloacid dehalogenase-like hydrolase	PF13419	NA	NA	NA	NA	MAG_105_3	0	0	2.44372	0	0	0	0	0	0	0	2.02012	8.01094	0	0	1	0	0	0	0	0	0	0	1	3
c_000000031930	38946	39894	Sodium Bile acid symporter family	PF01758	NA	NA	NA	NA	MAG_105_3	0	0	0	3.80222	0	0	0	1.11311	0	0	0	0	0	0	0	2	0	0	0	1	0	0	0	0
c_000000020464	4350	5937	ATP synthase alpha/beta family, nucleotide-binding domain	PF00006	Pathway modules; Energy metabolism; ATP synthesis	M00157	F-type ATPase, prokaryotes and chloroplasts	M00157	MAG_105_3	0	0	0	0	0	0	0	0	0	1.08195	0	0.784732	0	0	0	0	0	0	0	0	0	1	0	1
c_000000066626	2640	3582	Quinolinate synthetase A protein	PF02445	Pathway modules; Metabolism of cofactors and vitamins; Cofactor and vitamin metabolism	M00115	NAD biosynthesis, aspartate => quinolinate => NAD	M00115	MAG_105_3	0	0	1.12485	0	0	0	0	0	3.23649	3.68623	0	0	0	0	1	0	0	0	0	0	4	2	0	0
c_000000057076	18795	19569	Type III pantothenate kinase	PF03309	Pathway modules; Metabolism of cofactors and vitamins; Cofactor and vitamin metabolism	M00120	Coenzyme A biosynthesis, pantothenate => CoA	M00120	MAG_105_3	0	0	0	0	0	0	0	0	0	0	0	0	0	0	0	0	0	0	0	0	0	0	0	0
c_000000035736	37205	37676	RbsD / FucU transport protein family	PF05025	NA	NA	NA	NA	MAG_105_3	0	0	0	0	0	0	0	2.96509	0	0	9.1007	5.78837	0	0	0	0	0	0	0	1	0	0	3	2
c_000000039883	2448	3579	Uroporphyrinogen decarboxylase (URO-D)	PF01208	NA	NA	NA	NA	MAG_105_3	0	0	0	0	0	0	0	0	1.0678	0	0	0	0	0	0	0	0	0	0	0	1	0	0	0
c_000000019897	590	2069	Chitobiase/beta-hexosaminidase C-terminal domain	PF13290	NA	NA	NA	NA	MAG_105_3	0	0	0	1.11955	0	0	0	1.37575	0	0	0	0	0	0	0	1	0	0	0	2	0	0	0	0
c_000000019897	2331	2655	NA	NA	NA	NA	NA	NA	MAG_105_3	0	0	9.94409	0	0	0	0	0	0	0	0	0	0	0	1	0	0	0	0	0	0	0	0	0
c_000000034920	1259	3500	3' exoribonuclease family, domain 1	PF01138	NA	NA	NA	NA	MAG_105_3	2.40548	2.39526	0	0.702229	0	0	0	0.853488	1.52914	0.659876	0.338424	0.406656	2	2	0	1	0	0	0	2	5	1	1	1
c_000000036062	13009	13711	Domain of unknown function (DUF4956)	PF16316	NA	NA	NA	NA	MAG_105_3	0	0	0	2.89988	0	0	0	0	0	0	1.69695	3.33415	0	0	0	1	0	0	0	0	0	0	1	2
c_000000040486	1968	2778	Domain of unknown function (DUF4292)	PF14125	NA	NA	NA	NA	MAG_105_3	0	0	0	0	0	0	0	0	0	0	0	0	0	0	0	0	0	0	0	0	0	0	0	0
c_000000069396	5451	6366	Tetratricopeptide repeat	PF13181	NA	NA	NA	NA	MAG_105_3	6.15242	6.12693	0	28.7878	0	0	0	4.47179	1.57459	1.8921	0	3.18335	2	2	0	15	0	0	0	4	2	1	0	3
c_000000073307	5178	6147	NA	NA	NA	NA	NA	NA	MAG_105_3	3.10171	3.08888	0	1.83053	0	0	0	0	0.772974	0	0.97856	0	1	1	0	1	0	0	0	0	1	0	1	0
c_000000041543	2	1247	NA	NA	NA	NA	NA	NA	MAG_105_3	2.90174	2.88946	0	9.48876	0	0	0	2.98229	3.71294	0	1.61885	0.965634	1	1	0	6	0	0	0	3	5	0	2	1
c_000000035736	21916	22174	Ribosomal protein S17	PF00366	NA	NA	NA	NA	MAG_105_3	0	0	0	0	0	0	0	13.1699	0	0	0	0	0	0	0	0	0	0	0	0.875	0	0	0	0
c_000000074511	2	533	Hsp70 protein	PF00012	NA	NA	NA	NA	MAG_105_3	0	0	0	72.7055	0	0	0	9.19135	46.9528	0	5.18371	12.0479	0	0	0	15	0	0	0	3	20	0	2	4
c_000000035785	3566	5117	Alpha-L-arabinofuranosidase C-terminal domain	PF06964	NA	NA	NA	NA	MAG_105_3	1.98426	1.97588	2.76677	6.8493	0	0	0	4.22408	1.0303	0	0.561066	4.74228	1	1	4	6	0	0	0	6	2	0	1	7
c_000000074184	1342	2713	Aldehyde dehydrogenase family	PF00171	NA	NA	NA	NA	MAG_105_3	0	0	0	2.63475	0	0	0	0	1.72879	0	0	2.31261	0	0	0	2	0	0	0	0	3	0	0	3
c_000000020464	1225	1477	ATP synthase, Delta/Epsilon chain, beta-sandwich domain	PF02823	NA	NA	NA	NA	MAG_105_3	0	0	0	23.9366	0	0	0	0	0	0	0	0	0	0	0	1	0	0	0	0	0	0	0	0
c_000000035736	33548	36095	NA	NA	NA	NA	NA	NA	MAG_105_3	0	0	0	0.618685	0	0	0	0	0.261115	0	0.594741	0	0	0	0	1	0	0	0	0	1	0	2	0
c_000000064679	4275	5562	Sodium:solute symporter family	PF00474	NA	NA	NA	NA	MAG_105_3	0	0	0	3.71797	0	0	0	0	0	0	0.601947	0.681938	0	0	0	3	0	0	0	0	0	0	1	1
c_000000034920	11794	12262	Cytidine and deoxycytidylate deaminase zinc-binding region	PF00383	NA	NA	NA	NA	MAG_105_3	17.7758	17.6984	0	0	0	0	0	0	0	0	0	6.40756	2	2	0	0	0	0	0	0	0	0	0	2
c_000000035736	30317	31310	RNA polymerase Rpb3/Rpb11 dimerisation domain	PF01193	NA	NA	NA	NA	MAG_105_3	0	0	0	3.31858	0	0	0	2.82086	3.23312	0	1.70648	3.5843	0	0	0	2	0	0	0	3	5	0	2	4
c_000000023804	1	820	Thiamine pyrophosphate enzyme, N-terminal TPP binding domain	PF02776	NA	NA	NA	NA	MAG_105_3	7.59471	7.56224	2.15962	4.41695	7.65993	0	0	0	0	0	2.0712	0	1	1	1	1	1	0	0	0	0	0	1	0
c_000000023288	5678	6536	Restriction endonuclease	PF04471	NA	NA	NA	NA	MAG_105_3	9.04306	9.00391	1.60692	2.6409	0	0	0	0	0	0	0	0	2	2	1	1	0	0	0	0	0	0	0	0
c_000000074511	734	2978	Rho termination factor, RNA-binding domain	PF07497	NA	NA	NA	NA	MAG_105_3	1.26606	1.26073	1.75616	3.76155	0	0	0	3.19779	1.30703	1.35048	0.733789	0.879779	1	1	4	5	0	0	0	7	4	2	2	2
c_000000073695	7285	8635	PPIC-type PPIASE domain	PF13616	NA	NA	NA	NA	MAG_105_3	0	0	0	5.79189	0	0	0	5.42628	1.89987	2.26353	0	5.14567	0	0	0	5	0	0	0	8	4	2	0	8
c_000000034487	22118	22943	Cyclophilin type peptidyl-prolyl cis-trans isomerase/CLD	PF00160	NA	NA	NA	NA	MAG_105_3	0	0	0	0	0	0	0	0	0	0	0	0	0	0	0	0	0	0	0	0	0	0	0	0
c_000000035736	12082	13405	KH-domain-like of EngA bacterial GTPase enzymes, C-terminal	PF14714	NA	NA	NA	NA	MAG_105_3	0	0	0.77658	0	0	0	0	0.838628	0.612102	0	0	2.4222	0	0	1	0	0	0	0	1	1	0	0	3
c_000000074817	19712	20399	Outer membrane protein beta-barrel domain	PF13505	NA	NA	NA	NA	MAG_105_3	0	0	2.00631	0	0	0	4.423	2.03732	0	0	0	0	0	0	1	0	0	0	1	1	0	0	0	0
c_000000028628	8210	9254	pfkB family carbohydrate kinase	PF00294	Pathway modules; Carbohydrate metabolism; Central carbohydrate metabolism!!!Pathway modules; Carbohydrate metabolism; Other carbohydrate metabolism!!!Pathway modules; Carbohydrate metabolism; Other carbohydrate metabolism	M00308!!!M00631!!!M00061	Semi-phosphorylative Entner-Doudoroff pathway, gluconate => glycerate-3P!!!D-Galacturonate degradation (bacteria), D-galacturonate => pyruvate + D-glyceraldehyde 3P!!!D-Glucuronate degradation, D-glucuronate => pyruvate + D-glyceraldehyde 3P	M00308!!!M00631!!!M00061	MAG_105_3	2.58263	2.57184	1.88732	9.61514	0	0	2.44008	4.74588	1.3464	0	0.814854	0	1	1	2	6	0	0	1	5	2	0	1	0
c_000000039949	20808	21282	NA	NA	NA	NA	NA	NA	MAG_105_3	0	0	0	0	5.26874	0	0	0	0	0	0	0	0	0	0	0	1	0	0	0	0	0	0	0
c_000000026141	2093	2438	Fic/DOC family	PF02661	NA	NA	NA	NA	MAG_105_3	0	0	0	0	0	0	0	0	0	0	0	0	0	0	0	0	0	0	0	0	0	0	0	0
c_000000036824	6079	7624	Lipopolysaccharide export system permease LptF/LptG	PF03739	NA	NA	NA	NA	MAG_105_3	0	0	0	0	0	0	0	1.18699	1.24339	0	0	0	0	0	0	0	0	0	0	2	3	0	0	0
c_000000062866	5782	6553	NA	NA	NA	NA	NA	NA	MAG_105_3	0	0	0	0	0	0	0	2.97598	0	2.43704	0	1.42121	0	0	0	0	0	0	0	2	0	1	0	1
c_000000073307	9108	9399	Bacterial DNA-binding protein	PF00216	NA	NA	NA	NA	MAG_105_3	0	0	0	30.3926	0	0	0	0	0	0	0	0	0	0	0	2	0	0	0	0	0	0	0	0
c_000000076962	1202	1646	NA	NA	NA	NA	NA	NA	MAG_105_3	0	0	0	0	0	0	0	0	0	0	0	0	0	0	0	0	0	0	0	0	0	0	0	0
c_000000020338	2	182	NA	NA	NA	NA	NA	NA	MAG_105_3	0	0	0	97.5645	0	0	0	0	0	0	0	0	0	0	0	1	0	0	0	0	0	0	0	0
c_000000020338	197	1826	Glycosyl hydrolases family 43	PF04616	NA	NA	NA	NA	MAG_105_3	0	0	0	2.36702	0	0	0	0.717326	0	1.00905	0	1.39919	0	0	0	2	0	0	0	1	0	1	0	2
c_000000020338	1810	4027	Glycosyl hydrolases family 43	PF04616	NA	NA	NA	NA	MAG_105_3	0	0	0	3.10752	0	0	0	0.976277	1.44826	1.4099	0	0	0	0	0	4	0	0	0	2	4	2	0	0
c_000000041577	0	141	Domain of unknown function (DUF4859)	PF16151	NA	NA	NA	NA	MAG_105_3	0	0	0	0	0	0	0	0	0	0	0	0	0	0	0	0	0	0	0	0	0	0	0	0
c_000000020338	4267	5038	Type II restriction endonuclease EcoO109I	PF14511	NA	NA	NA	NA	MAG_105_3	5.7344	5.71013	0	14.4183	9.33064	0	0	0	1.31154	11.5836	1.64786	5.06648	1	1	0	5	3	0	0	0	1	4	1	3
c_000000020338	4997	5876	DNA methylase	PF01555	NA	NA	NA	NA	MAG_105_3	0	0	0	0	0	0	0	3.0498	1.14401	0	0	0	0	0	0	0	0	0	0	2	1	0	0	0
c_000000020338	7869	8688	NA	NA	NA	NA	NA	NA	MAG_105_3	0	0	0	0	0	0	0	0	0	0	0	5.09419	0	0	0	0	0	0	0	0	0	0	0	3
c_000000020338	8687	9572	Protein of unknown function, DUF488	PF04343	NA	NA	NA	NA	MAG_105_3	0	0	0	8.30676	0	0	0	0	0	0	0	0	0	0	0	3	0	0	0	0	0	0	0	0
c_000000020338	10345	11350	Cation efflux family	PF01545	NA	NA	NA	NA	MAG_105_3	0	0	0	1.87163	0	0	0	0	1.6807	0	0	1.08117	0	0	0	1	0	0	0	0	2	0	0	1
c_000000020338	14053	16270	GDSL-like Lipase/Acylhydrolase family	PF13472	NA	NA	NA	NA	MAG_105_3	0	0	0.488097	0.802149	0	0	0	0	0	0	0	0	0	0	1	1	0	0	0	0	0	0	0	0
c_000000020338	18821	20246	Peptidase family S41	PF03572	NA	NA	NA	NA	MAG_105_3	0	0	0	1.21951	0	0	0	0	0.53539	0	0	0	0	0	0	1	0	0	0	0	1	0	0	0
c_000000020338	21020	21647	NA	NA	NA	NA	NA	NA	MAG_105_3	0	0	0	0	0	0	0	0	0	8.63051	0	0	0	0	0	0	0	0	0	0	0	2	0	0
c_000000020338	21849	22611	WD40-like Beta Propeller Repeat	PF07676	NA	NA	NA	NA	MAG_105_3	0	0	0	0	0	0	0	0	0	0	0	0	0	0	0	0	0	0	0	0	0	0	0	0
c_000000020338	22670	23609	Dienelactone hydrolase family	PF01738	NA	NA	NA	NA	MAG_105_3	0	0	0	2.14185	0	0	0	1.37048	1.04664	2.03682	0	0	0	0	0	1	0	0	0	1	1	1	0	0
c_000000023288	9344	10538	Dihydroprymidine dehydrogenase domain II, 4Fe-4S cluster	PF14691	NA	NA	NA	NA	MAG_105_3	11.5846	11.535	0	6.54052	0	0	0	8.59211	2.05684	0	1.06089	4.47559	3	3	0	3	0	0	0	6	2	0	1	3
c_000000036225	23695	24253	CRISPR associated protein Cas6	PF01881	NA	NA	NA	NA	MAG_105_3	0	0	0	0	0	0	0	0	0	0	0	2.09139	0	0	0	0	0	0	0	0	0	0	0	1
c_000000050940	2007	2628	Cytidylate kinase	PF02224	NA	NA	NA	NA	MAG_105_3	0	0	0	13.3708	0	0	0	0	1.49927	0	0	1.96958	0	0	0	4	0	0	0	0	1	0	0	1
c_000000020464	1	1198	ATP synthase alpha/beta family, nucleotide-binding domain	PF00006	Pathway modules; Energy metabolism; ATP synthesis	M00157	F-type ATPase, prokaryotes and chloroplasts	M00157	MAG_105_3	0	0	0	6.04556	0	0	0	0	0.690846	0	1.52437	3.60084	0	0	0	4	0	0	0	0	1	0	2	4
c_000000020464	1497	1884	NA	NA	NA	NA	NA	NA	MAG_105_3	0	0	0	0	9.94249	0	0	0	0	0	0	5.48073	0	0	0	0	1	0	0	0	0	0	0	1
c_000000020464	3281	3782	ATP synthase B/B' CF(0)	PF00430	Pathway modules; Energy metabolism; ATP synthesis	M00157	F-type ATPase, prokaryotes and chloroplasts	M00157	MAG_105_3	0	0	0	13.4468	0	0	6.78469	0	1.63981	0	0	0	0	0	0	3	0	0	1	0	1	0	0	0
c_000000020464	3800	4349	ATP synthase delta (OSCP) subunit	PF00213	Pathway modules; Energy metabolism; ATP synthesis	M00157	F-type ATPase, prokaryotes and chloroplasts	M00157	MAG_105_3	0	0	0	3.8585	0	0	0	0	0	0	0	0	0	0	0	1	0	0	0	0	0	0	0	0
c_000000020464	6944	7154	Helix-turn-helix	PF01381	NA	NA	NA	NA	MAG_105_3	0	0	0	0	0	0	0	0	0	0	0	0	0	0	0	0	0	0	0	0	0	0	0	0
c_000000020464	7158	7488	HipA N-terminal domain	PF13657	NA	NA	NA	NA	MAG_105_3	0	0	0	0	0	0	0	0	0	0	0	7.94042	0	0	0	0	0	0	0	0	0	0	0	1
c_000000020464	7484	8492	HipA-like C-terminal domain	PF07804	NA	NA	NA	NA	MAG_105_3	0	0	0	1.7676	0	0	0	1.05639	0	0	0	0	0	0	0	1	0	0	0	1	0	0	0	0
c_000000020464	8576	10376	Glycosyl hydrolases family 2, TIM barrel domain	PF02836	Pathway modules; Carbohydrate metabolism; Other carbohydrate metabolism!!!Pathway modules; Carbohydrate metabolism; Other carbohydrate metabolism!!!Pathway modules; Glycan metabolism; Glycosaminoglycan metabolism!!!Pathway modules; Glycan metabolism; Glycosaminoglycan metabolism!!!Pathway modules; Glycan metabolism; Glycosaminoglycan metabolism	M00014!!!M00129!!!M00076!!!M00077!!!M00078	Glucuronate pathway (uronate pathway)!!!Ascorbate biosynthesis, animals, glucose-1P => ascorbate!!!Dermatan sulfate degradation!!!Chondroitin sulfate degradation!!!Heparan sulfate degradation	M00014!!!M00129!!!M00076!!!M00077!!!M00078	MAG_105_3	15.9523	15.8841	2.32639	71.6192	0	0	0	7.86439	22.3109	0	9.92125	14.5361	10	10	4	79	0	0	0	14	54	0	22	27
c_000000073586	5647	6364	MotA/TolQ/ExbB proton channel family	PF01618	NA	NA	NA	NA	MAG_105_3	0	0	1.80438	6.31419	0	0	0	1.84305	0	0	0	0	0	0	1	2	0	0	0	1	0	0	0	0
c_000000074184	0	1068	Alpha-L-rhamnosidase N-terminal domain	PF08531	NA	NA	NA	NA	MAG_105_3	0	0	0.967612	0	0	0	0	4.56653	0.642087	0	0.74972	6.96795	0	0	1	0	0	0	0	5	1	0	1	8
c_000000072940	4057	4489	HD domain	PF01966	NA	NA	NA	NA	MAG_105_3	0	0	0	0	0	0	0	0	0	7.57908	4.41752	0	0	0	0	0	0	0	0	0	0	1	1	0
c_000000062866	8378	9647	Phosphoribosylglycinamide synthetase, ATP-grasp (A) domain	PF01071	Pathway modules; Nucleotide metabolism; Purine metabolism	M00048	Inosine monophosphate biosynthesis, PRPP + glutamine => IMP	M00048	MAG_105_3	0	0	0	2.9689	0	0	0	1.82146	0.660139	0	1.45781	1.75269	0	0	0	2	0	0	0	2	1	0	2	2
c_000000023648	11784	12024	Uncharacterized protein conserved in bacteria (DUF2188)	PF09954	NA	NA	NA	NA	MAG_105_3	0	0	0	0	0	0	0	0	0	0	0	0	0	0	0	0	0	0	0	0	0	0	0	0
c_000000037095	9622	10858	3-Deoxy-D-manno-octulosonic-acid transferase (kdotransferase)	PF04413	Pathway modules; Glycan metabolism; Lipopolysaccharide metabolism!!!Pathway modules; Glycan metabolism; Lipopolysaccharide metabolism	M00060!!!M00866	KDO2-lipid A biosynthesis, Raetz pathway, LpxL-LpxM type!!!KDO2-lipid A biosynthesis, Raetz pathway, non-LpxL-LpxM type	M00060!!!M00866	MAG_105_3	0	0	0	0	0	0	0	0	0	0	0	0.673347	0	0	0	0	0	0	0	0	0	0	0	1
c_000000025785	5702	6683	TonB-dependent Receptor Plug Domain	PF07715	NA	NA	NA	NA	MAG_105_3	10.6165	10.5717	6.28825	9.61527	0	0	0	1.22033	0.927457	0	9.66043	2.3461	3	3	5.05	5	0	0	0	1	1	0	9.706	2
c_000000034487	3327	4617	NA	NA	NA	NA	NA	NA	MAG_105_3	2.74438	2.73256	0	0	0	0	0	0	0.724913	0	0	0	1	1	0	0	0	0	0	0	1	0	0	0
c_000000075183	1671	3042	Glycosyl hydrolases family 43	PF04616	NA	NA	NA	NA	MAG_105_3	0	0	0	2.79528	0	0	0	0	0.599634	0	0.664807	0.812314	0	0	0	2	0	0	0	0	1	0	1	1
c_000000031930	13025	14588	DnaB-like helicase C terminal domain	PF03796	NA	NA	NA	NA	MAG_105_3	1.62854	1.62173	0	9.90882	0	0	0	4.075	5.31341	0	1.95467	5.50038	1	1	0	10	0	0	0	7	13	0	4	10
c_000000056401	1724	2543	MotA/TolQ/ExbB proton channel family	PF01618	NA	NA	NA	NA	MAG_105_3	0	0	1.27575	8.9068	4.43778	0	0	3.88487	3.66779	2.21336	3.56164	1.23824	0	0	1	4	2	0	0	3	4	1	3	1
c_000000024521	2	776	Phosphoglucose isomerase	PF00342	NA	NA	NA	NA	MAG_105_3	0	0	0	0	0	0	0	4.14661	1.52209	0	0	2.07031	0	0	0	0	0	0	0	2	1	0	0	1
c_000000035736	31314	32151	Ribosomal protein L17	PF01196	NA	NA	NA	NA	MAG_105_3	7.08559	7.05551	0	15.0384	0	0	0	11.5557	5.50467	0	5.33259	3.67568	2	2	0	7	0	0	0	9	6	0	5	3
c_000000027378	986	2108	NA	NA	NA	NA	NA	NA	MAG_105_3	10.6268	10.5822	4.03832	51.0725	2.68475	0	0	8.79146	5.9284	0	3.99888	7.55746	5	5	5	36	2	0	0	11	11	0	6	10
c_000000028628	6023	7490	Major Facilitator Superfamily	PF07690	NA	NA	NA	NA	MAG_105_3	1.91129	1.90332	0	2.25952	0	0	0	0.673198	0.958481	2.13051	0	1.27941	1	1	0	2	0	0	0	1	2	2	0	2
c_000000038624	6023	6422	Sodium:solute symporter family	PF00474	NA	NA	NA	NA	MAG_105_3	13.0191	12.9616	0	0	0	0	0	0	0	0	0	0	1	1	0	0	0	0	0	0	0	0	0	0
c_000000035432	2838	4563	Tetratricopeptide repeat	PF13432	NA	NA	NA	NA	MAG_105_3	0	0	0	1.03678	0	0	0	0.626106	0	0	0	0	0	0	0	1	0	0	0	1	0	0	0	0
c_000000073307	21749	23009	Phosphoglycerate kinase	PF00162	Pathway modules; Carbohydrate metabolism; Central carbohydrate metabolism!!!Pathway modules; Carbohydrate metabolism; Central carbohydrate metabolism!!!Pathway modules; Carbohydrate metabolism; Central carbohydrate metabolism!!!Pathway modules; Carbohydrate metabolism; Central carbohydrate metabolism!!!Pathway modules; Carbohydrate metabolism; Other carbohydrate metabolism!!!Pathway modules; Energy metabolism; Carbon fixation!!!Pathway modules; Energy metabolism; Carbon fixation!!!Signature modules; Module set; Metabolic capacity!!!Signature modules; Module set; Metabolic capacity	M00001!!!M00002!!!M00003!!!M00308!!!M00552!!!M00165!!!M00166!!!M00611!!!M00612	Glycolysis (Embden-Meyerhof pathway), glucose => pyruvate!!!Glycolysis, core module involving three-carbon compounds!!!Gluconeogenesis, oxaloacetate => fructose-6P!!!Semi-phosphorylative Entner-Doudoroff pathway, gluconate => glycerate-3P!!!D-galactonate degradation, De Ley-Doudoroff pathway, D-galactonate => glycerate-3P!!!Reductive pentose phosphate cycle (Calvin cycle)!!!Reductive pentose phosphate cycle, ribulose-5P => glyceraldehyde-3P!!!Oxygenic photosynthesis in plants and cyanobacteria!!!Anoxygenic photosynthesis in purple bacteria	M00001!!!M00002!!!M00003!!!M00308!!!M00552!!!M00165!!!M00166!!!M00611!!!M00612	MAG_105_3	12.8238	12.7698	6.20172	24.0148	0	0	0	26.6163	13.1417	0	15.0355	23.8806	6	6	8	18	0	0	0	34	24	0	23	32
c_000000060722	7080	7797	DNA alkylation repair enzyme	PF08713	NA	NA	NA	NA	MAG_105_3	0	0	0	4.0357	0	0	0	7.78242	3.95863	0	2.00687	2.61863	0	0	0	1	0	0	0	3	2	0	1	1
c_000000020738	0	1692	TonB-dependent Receptor Plug Domain	PF07715	NA	NA	NA	NA	MAG_105_3	5.00982	4.98865	0.595501	6.96786	2.17263	0	0	1.80531	3.87474	0	1.45159	5.19027	3	3	1	7	2	0	0	3	9	0	3	9
c_000000020738	2244	4116	NA	NA	NA	NA	NA	NA	MAG_105_3	0	0	0	0.959006	0	0	0	1.72306	0.404065	0	0.452852	0	0	0	0	1	0	0	0	3	1	0	1	0
c_000000028849	9109	9790	NA	NA	Pathway modules; Carbohydrate metabolism; Central carbohydrate metabolism!!!Pathway modules; Carbohydrate metabolism; Central carbohydrate metabolism!!!Pathway modules; Energy metabolism; Carbon fixation!!!Pathway modules; Energy metabolism; Carbon fixation!!!Pathway modules; Energy metabolism; Carbon fixation!!!Pathway modules; Energy metabolism; ATP synthesis!!!Signature modules; Module set; Metabolic capacity!!!Signature modules; Module set; Metabolic capacity	M00009!!!M00011!!!M00173!!!M00376!!!M00374!!!M00149!!!M00613!!!M00614	Citrate cycle (TCA cycle, Krebs cycle)!!!Citrate cycle, second carbon oxidation, 2-oxoglutarate => oxaloacetate!!!Reductive citrate cycle (Arnon-Buchanan cycle)!!!3-Hydroxypropionate bi-cycle!!!Dicarboxylate-hydroxybutyrate cycle!!!Succinate dehydrogenase, prokaryotes!!!Anoxygenic photosynthesis in green nonsulfur bacteria!!!Anoxygenic photosynthesis in green sulfur bacteria	M00009!!!M00011!!!M00173!!!M00376!!!M00374!!!M00149!!!M00613!!!M00614	MAG_105_3	4.96247	4.94136	0	9.06126	0	0	0	3.62387	2.60527	0	0	3.48645	1	1	0	3	0	0	0	2	2	0	0	2
c_000000073307	13704	14454	Glycosyl transferase family 2	PF00535	NA	NA	NA	NA	MAG_105_3	0	0	2.69904	7.26225	0	0	0	0	2.83514	0	0	1.30867	0	0	2	3	0	0	0	0	3	0	0	1
c_000000043138	3546	4581	NA	NA	NA	NA	NA	NA	MAG_105_3	0	0	0	7.98672	0	0	0	0	0.989231	0	0	2.56064	0	0	0	4	0	0	0	0	1	0	0	2
c_000000072940	4534	7405	NA	NA	NA	NA	NA	NA	MAG_105_3	0	0	0.361789	0.593926	0	0	0	0.369075	1.0731	0	0.289613	1.07213	0	0	1	1	0	0	0	1	4	0	1	3
c_000000066626	9162	12423	TonB dependent receptor	PF00593	NA	NA	NA	NA	MAG_105_3	1.52086	1.51447	0.545649	1.89969	0	0.744824	0	0.280382	1.17118	0.432149	0.454628	0	2	2	2	4	0	1	0	1	6	1	2	0
c_000000028650	2197	3358	Pyridoxal-dependent decarboxylase, pyridoxal binding domain	PF02784	Pathway modules; Amino acid metabolism; Lysine metabolism!!!Pathway modules; Amino acid metabolism; Lysine metabolism!!!Pathway modules; Amino acid metabolism; Lysine metabolism!!!Pathway modules; Amino acid metabolism; Lysine metabolism	M00016!!!M00525!!!M00526!!!M00527	Lysine biosynthesis, succinyl-DAP pathway, aspartate => lysine!!!Lysine biosynthesis, acetyl-DAP pathway, aspartate => lysine!!!Lysine biosynthesis, DAP dehydrogenase pathway, aspartate => lysine!!!Lysine biosynthesis, DAP aminotransferase pathway, aspartate => lysine	M00016!!!M00525!!!M00526!!!M00527	MAG_105_3	0	0	0	3.15325	1.67386	0	0	1.86369	0.653919	0	0	2.68367	0	0	0	2	1	0	0	2	1	0	0	3
c_000000076604	6576	8982	Carbohydrate binding module 77	PF18283	NA	NA	NA	NA	MAG_105_3	3.13049	3.1172	0.529561	4.52679	0	0	0	2.32124	0.419175	0	1.31409	1.76135	2	2	1	5	0	0	0	4	1	0	3	3
c_000000023804	17308	18298	NusB family	PF01029	NA	NA	NA	NA	MAG_105_3	0	0	0	10.5903	0	0	0	0	0.73337	0	0	0.981576	0	0	0	6	0	0	0	0	1	0	0	1
c_000000030654	12016	13111	Response regulator receiver domain	PF00072	NA	NA	NA	NA	MAG_105_3	0	0	0.857153	7.35971	0	0	0	1.67698	1.14078	0	1.38965	0	0	0	1	5	0	0	0	2	2	0	2	0
c_000000032707	3199	4234	Barrel-sandwich domain of CusB or HlyD membrane-fusion	PF16576	Signature modules; Gene set; Drug resistance	M00718	Multidrug resistance, efflux pump MexAB-OprM	M00718	MAG_105_3	0	0	1.28734	0	0	0	0	0	2.92387	0	0.996887	0	0	0	1	0	0	0	0	0	3	0	1	0
c_000000029651	1415	2804	GDSL-like Lipase/Acylhydrolase family	PF13472	NA	NA	NA	NA	MAG_105_3	0	0	0	1.837	0	0	0	0	1.80674	0	0	1.26116	0	0	0	1	0	0	0	0	2	0	0	1
c_000000043570	4179	4668	NA	NA	NA	NA	NA	NA	MAG_105_3	0	0	0	0	0	0	0	0	0	0	0	0	0	0	0	0	0	0	0	0	0	0	0	0
c_000000039949	21309	21753	NA	NA	NA	NA	NA	NA	MAG_105_3	0	0	0	0	0	0	0	0	0	0	0	0	0	0	0	0	0	0	0	0	0	0	0	0
c_000000031930	6233	6956	tRNA (Guanine-1)-methyltransferase	PF01746	NA	NA	NA	NA	MAG_105_3	0	0	0	0	2.75207	0	0	0	1.13468	0	1.38629	0	0	0	0	0	1	0	0	0	1	0	1	0
c_000000028650	8524	9097	IPP transferase	PF01715	NA	NA	NA	NA	MAG_105_3	10.3181	10.273	0	5.47943	0	0	0	0	0	0	0	0	1	1	0	1	0	0	0	0	0	0	0	0
c_000000031930	2332	3034	Conserved hypothetical protein (DUF2461)	PF09365	NA	NA	NA	NA	MAG_105_3	0	0	0	5.26809	0	0	0	0	0	0	1.30993	1.40883	0	0	0	2	0	0	0	0	0	0	1	1
c_000000074817	23884	24346	RecX family	PF02631	NA	NA	NA	NA	MAG_105_3	0	0	0	0	0	0	0	0	0	0	0	0	0	0	0	0	0	0	0	0	0	0	0	0
c_000000051559	917	2222	NA	NA	NA	NA	NA	NA	MAG_105_3	0	0	0	2.64478	0	0	0	0.763082	0.523561	0	0.613343	0.72967	0	0	0	2	0	0	0	1	1	0	1	1
c_000000027378	0	957	AMP-binding enzyme	PF00501	NA	NA	NA	NA	MAG_105_3	5.94874	5.92338	0	5.60947	0	0	0	8.83499	2.33467	0	1.83733	9.5417	2	2	0	3	0	0	0	8	3	0	2	9
c_000000036544	381	1995	Glycosyl hydrolases family 43	PF04616	NA	NA	NA	NA	MAG_105_3	0	0	1.81633	2.9647	0	0	0	0	0	0	0	0	0	0	3	3	0	0	0	0	0	0	0	0
c_000000048577	1221	2628	tRNA synthetases class II (D, K and N)	PF00152	NA	NA	NA	NA	MAG_105_3	0	0	0	1.11886	0	0	0	0	1.36775	0	1.064	0.620155	0	0	0	1	0	0	0	0	3	0	2	1
c_000000021040	2	380	Chromate transporter	PF02417	NA	NA	NA	NA	MAG_105_3	0	0	0	0	0	0	0	0	0	0	0	0	0	0	0	0	0	0	0	0	0	0	0	0
c_000000021040	376	976	Chromate transporter	PF02417	NA	NA	NA	NA	MAG_105_3	0	0	0	0	0	0	0	0	1.62068	0	1.86887	0	0	0	0	0	0	0	0	0	1	0	1	0
c_000000021040	921	4629	CobB/CobQ-like glutamine amidotransferase domain	PF13507	Pathway modules; Nucleotide metabolism; Purine metabolism	M00048	Inosine monophosphate biosynthesis, PRPP + glutamine => IMP	M00048	MAG_105_3	0.851021	0.84743	0.843487	2.43145	0	0	0	0.603818	1.09339	0	0.943407	0.588898	1	1	3	5	0	0	0	2	5	0	4	2
c_000000021040	4729	5542	Carbohydrate-binding family 9	PF16011	NA	NA	NA	NA	MAG_105_3	0	0	0	0	0	0	0	0	0	0	0	0	0	0	0	0	0	0	0	0	0	0	0	0
c_000000056777	9752	13028	TonB-dependent Receptor Plug Domain	PF07715	NA	NA	NA	NA	MAG_105_3	0	0	0.651096	6.64546	0.617254	0	0	0.650329	0.719543	0	0.760215	0.629465	0	0	2	13	1	0	0	2	3	0	3	2
c_000000024521	846	1848	NAD-dependent glycerol-3-phosphate dehydrogenase C-terminus	PF07479	NA	NA	NA	NA	MAG_105_3	0	0	0	0	0	0	0	1.1185	0	0	0	0	0	0	0	0	0	0	0	1	0	0	0	0
c_000000022322	3861	4353	NA	NA	NA	NA	NA	NA	MAG_105_3	0	0	0	0	0	0	0	0	0	0	0	0	0	0	0	0	0	0	0	0	0	0	0	0
c_000000073307	26586	27117	PDZ domain	PF13180	NA	NA	NA	NA	MAG_105_3	0	0	0	0	0	0	0	0	5.88312	0	0	0	0	0	0	0	0	0	0	0	4	0	0	0
c_000000023804	7700	9725	NA	NA	NA	NA	NA	NA	MAG_105_3	0	0	0	2.77486	0	0	0	0.580983	0	0	0.453735	0.5659	0	0	0	3	0	0	0	1	0	0	1	1
c_000000043144	2	119	NA	NA	NA	NA	NA	NA	MAG_105_3	0	0	0	0	0	0	0	0	0	0	0	0	0	0	0	0	0	0	0	0	0	0	0	0
c_000000030654	1205	1343	NA	NA	NA	NA	NA	NA	MAG_105_3	0	0	0	0	0	0	0	0	0	0	0	0	0	0	0	0	0	0	0	0	0	0	0	0
c_000000043922	6142	9526	UvrD/REP helicase N-terminal domain	PF00580	NA	NA	NA	NA	MAG_105_3	0	0	0.534081	0.891174	0	0	0	0.266716	0.375934	0	0.212544	0.253301	0	0	2	2	0	0	0	1	2	0	1	1
c_000000022061	13060	13969	Domain of unknown function (DUF4349)	PF14257	NA	NA	NA	NA	MAG_105_3	0	0	1.14973	3.81103	0	0	5.57691	4.41399	0	0	0	1.04897	0	0	1	2	0	0	2	4	0	0	0	1
c_000000057076	4533	7764	Glycosyl hydrolases family 2, TIM barrel domain	PF02836	NA	NA	NA	NA	MAG_105_3	6.84942	6.82042	0	1.66244	0	0	0	2.42274	0.507197	0	1.88575	1.68467	7	7	0	3	0	0	0	7	2	0	7	5
c_000000037095	22580	22733	S-adenosyl-L-homocysteine hydrolase	PF05221	NA	NA	NA	NA	MAG_105_3	0	0	0	0	0	0	0	0	0	0	0	0	0	0	0	0	0	0	0	0	0	0	0	0
c_000000035736	23450	23720	Ribosomal protein S14p/S29e	PF00253	NA	NA	NA	NA	MAG_105_3	0	0	0	37.3862	16.6559	0	0	10.1954	20.0238	0	9.92746	20.1709	0	0	0	2	1	0	0	1	3	0	1	2
c_000000036824	10692	11709	NA	NA	NA	NA	NA	NA	MAG_105_3	0	0	0	2.10932	0	0	0	0	0.96431	0	0	1.21727	0	0	0	1	0	0	0	0	1	0	0	1
c_000000056401	2570	3038	NA	NA	NA	NA	NA	NA	MAG_105_3	0	0	0	27.6604	0	0	0	6.53932	7.26877	0	3.37186	6.42678	0	0	0	5	0	0	0	2	3	0	1	2
c_000000039949	8882	9650	Endonuclease/Exonuclease/phosphatase family	PF03372	NA	NA	NA	NA	MAG_105_3	0	0	0	0	0	0	0	1.60476	1.14291	0	3.89352	0	0	0	0	0	0	0	0	1	1	0	3	0
c_000000032969	546	945	Cyclic nucleotide-binding domain	PF00027	NA	NA	NA	NA	MAG_105_3	0	0	0	14.5006	0	0	0	0	6.44904	0	0	4.26797	0	0	0	2	0	0	0	0	2	0	0	1
c_000000076962	2	206	Biotin-requiring enzyme	PF00364	NA	NA	NA	NA	MAG_105_3	0	0	0	0	0	0	0	0	0	0	0	0	0	0	0	0	0	0	0	0	0	0	0	0
c_000000037095	306	1191	RmlD substrate binding domain	PF04321	Pathway modules; Biosynthesis of terpenoids and polyketides; Polyketide sugar unit biosynthesis	M00793	dTDP-L-rhamnose biosynthesis	M00793	MAG_105_3	0	0	0	0	0	0	0	1.07106	2.16305	0	0	1.01748	0	0	0	0	0	0	0	1	3	0	0	1
c_000000039949	5530	7684	NA	NA	NA	NA	NA	NA	MAG_105_3	0	0	0.797863	0	0	0	0	0	0.272154	0	0	0.374998	0	0	2	0	0	0	0	0	1	0	0	1
c_000000074817	33298	34294	Fructose-bisphosphate aldolase class-II	PF01116	Pathway modules; Carbohydrate metabolism; Central carbohydrate metabolism!!!Pathway modules; Carbohydrate metabolism; Central carbohydrate metabolism!!!Pathway modules; Energy metabolism; Carbon fixation!!!Pathway modules; Energy metabolism; Carbon fixation!!!Pathway modules; Energy metabolism; Methane metabolism!!!Pathway modules; Energy metabolism; Methane metabolism!!!Signature modules; Module set; Metabolic capacity!!!Signature modules; Module set; Metabolic capacity	M00001!!!M00003!!!M00165!!!M00167!!!M00345!!!M00344!!!M00611!!!M00612	Glycolysis (Embden-Meyerhof pathway), glucose => pyruvate!!!Gluconeogenesis, oxaloacetate => fructose-6P!!!Reductive pentose phosphate cycle (Calvin cycle)!!!Reductive pentose phosphate cycle, glyceraldehyde-3P => ribulose-5P!!!Formaldehyde assimilation, ribulose monophosphate pathway!!!Formaldehyde assimilation, xylulose monophosphate pathway!!!Oxygenic photosynthesis in plants and cyanobacteria!!!Anoxygenic photosynthesis in purple bacteria	M00001!!!M00003!!!M00165!!!M00167!!!M00345!!!M00344!!!M00611!!!M00612	MAG_105_3	0	0	5.64008	8.97856	0	0	0	3.25531	2.33087	0	5.25282	2.07194	0	0	5	5	0	0	0	3	3	0	6	2
c_000000023648	12455	13364	Second Messenger Oligonucleotide or Dinucleotide Synthetase domain	PF18144	NA	NA	NA	NA	MAG_105_3	0	0	0	0	0	0	3.53007	0	0	7.03018	0	0	0	0	0	0	0	0	1	0	0	3	0	0
c_000000028931	835	2986	Glycosyl hydrolase family 3 C-terminal domain	PF01915	NA	NA	NA	NA	MAG_105_3	0	0	2.11288	3.61732	0	0	0	0.799146	0.534808	0	3.32538	0	0	0	3	3	0	0	0	1	1	0	6	0
c_000000043922	16530	17844	2,3-bisphosphoglycerate-independent phosphoglycerate mutase	PF10143	Pathway modules; Carbohydrate metabolism; Central carbohydrate metabolism!!!Pathway modules; Carbohydrate metabolism; Central carbohydrate metabolism!!!Pathway modules; Carbohydrate metabolism; Central carbohydrate metabolism	M00001!!!M00002!!!M00003	Glycolysis (Embden-Meyerhof pathway), glucose => pyruvate!!!Glycolysis, core module involving three-carbon compounds!!!Gluconeogenesis, oxaloacetate => fructose-6P	M00001!!!M00002!!!M00003	MAG_105_3	0	0	0	0	0	0	0	3.7925	0	0	0	1.32414	0	0	0	0	0	0	0	3	0	0	0	1
c_000000043138	11345	12650	Beta-lactamase	PF00144	NA	NA	NA	NA	MAG_105_3	0	0	0	3.43436	0	0	0	1.05726	1.48872	0	0	1.06376	0	0	0	2	0	0	0	1	2	0	0	1
c_000000031835	9188	10292	Tetraacyldisaccharide-1-P 4'-kinase	PF02606	Pathway modules; Glycan metabolism; Lipopolysaccharide metabolism!!!Pathway modules; Glycan metabolism; Lipopolysaccharide metabolism	M00060!!!M00866	KDO2-lipid A biosynthesis, Raetz pathway, LpxL-LpxM type!!!KDO2-lipid A biosynthesis, Raetz pathway, non-LpxL-LpxM type	M00060!!!M00866	MAG_105_3	2.64969	2.63847	0	0	0	0	0	0	0.675657	0	0	0.893989	1	1	0	0	0	0	0	0	1	0	0	1
c_000000073307	23434	25501	Prolyl oligopeptidase family	PF00326	NA	NA	NA	NA	MAG_105_3	1.24455	1.23929	0.91386	2.25425	0	0	0	0.449031	1.58478	0	0.717199	1.70642	1	1	2	3	0	0	0	1	5	0	2	4
c_000000024702	2013	3162	TonB-dependent Receptor Plug Domain	PF07715	NA	NA	NA	NA	MAG_105_3	2.99718	2.98444	0	0	0	0	0	0	0.785823	0	0	0	1	1	0	0	0	0	0	0	1	0	0	0
c_000000034008	8892	9822	Mechanosensitive ion channel	PF00924	NA	NA	NA	NA	MAG_105_3	0	0	0	0	0	0	0	1.0008	0	1.73249	2.5171	0.947469	0	0	0	0	0	0	0	1	0	1	3	1
c_000000023804	3712	4552	Quinolinate phosphoribosyl transferase, C-terminal domain	PF01729	Pathway modules; Metabolism of cofactors and vitamins; Cofactor and vitamin metabolism!!!Pathway modules; Metabolism of cofactors and vitamins; Cofactor and vitamin metabolism	M00115!!!M00912	NAD biosynthesis, aspartate => quinolinate => NAD!!!NAD biosynthesis, tryptophan => quinolinate => NAD	M00115!!!M00912	MAG_105_3	0	0	2.04353	0	6.84465	0	0	5.33929	3.92477	0	5.97762	2.90297	0	0	1	0	1	0	0	2	2	0	3	1
c_000000023648	4269	4926	Ribonuclease HII	PF01351	NA	NA	NA	NA	MAG_105_3	0	0	0	0	0	0	0	0	0	3.18191	1.69738	0	0	0	0	0	0	0	0	0	0	1	1	0
c_000000040486	2	626	Peptidase dimerisation domain	PF07687	NA	NA	NA	NA	MAG_105_3	7.59872	7.56594	0	0	0	0	0	0	0	0	2.18454	0	1	1	0	0	0	0	0	0	0	0	1	0
c_000000022061	15610	16186	Cupin domain	PF07883	NA	NA	NA	NA	MAG_105_3	0	0	2.57649	4.38042	0	0	0	8.03554	1.98245	0	2.31934	2.62534	0	0	1	1	0	0	0	3	1	0	1	1
c_000000073307	17977	19921	tRNA synthetase class II core domain (G, H, P, S and T)	PF00587	NA	NA	NA	NA	MAG_105_3	2.81211	2.80033	0	0	0	0	0	0.50603	0.357164	0	0	0.481546	2	2	0	0	0	0	0	1	1	0	0	1
c_000000035507	1459	2467	Pectinesterase	PF01095	NA	NA	NA	NA	MAG_105_3	0	0	0	5.94556	0	0	0	1.99758	2.66528	2.0325	1.4196	0	0	0	0	2	0	0	0	1	2	1	1	0
c_000000074817	9778	10498	NA	NA	NA	NA	NA	NA	MAG_105_3	0	0	0	0	0	0	0	0	0.96045	0	2.43967	0	0	0	0	0	0	0	0	0	1	0	2	0
c_000000028650	3366	4680	Amino acid kinase family	PF00696	NA	NA	NA	NA	MAG_105_3	0	0	0	2.47509	0	0	0	0.731797	0	0	0	0	0	0	0	2	0	0	0	1	0	0	0	0
c_000000067036	2558	2885	NA	NA	NA	NA	NA	NA	MAG_105_3	0	0	0	12.795	0	0	0	0	0	0	0	0	0	0	0	1	0	0	0	0	0	0	0	0
c_000000036225	14041	14428	Ribosomal protein S9/S16	PF00380	NA	NA	NA	NA	MAG_105_3	0	0	0	7.92692	0	0	0	0	0	0	0	0	0	0	0	1	0	0	0	0	0	0	0	0
c_000000034487	41742	42195	NA	NA	NA	NA	NA	NA	MAG_105_3	0	0	0	0	0	0	0	0	0	0	0	0	0	0	0	0	0	0	0	0	0	0	0	0
c_000000028849	12025	12646	Caulimovirus viroplasmin	PF01693	NA	NA	NA	NA	MAG_105_3	0	0	0	0	0	0	0	0	0	0	0	0	0	0	0	0	0	0	0	0	0	0	0	0
c_000000028849	12650	13724	NA	NA	NA	NA	NA	NA	MAG_105_3	0	0	1.10057	0	0	0	0	0	1.65497	0	1.84126	1.12269	0	0	1	0	0	0	0	0	2	0	2	1
c_000000030913	3438	6696	TonB dependent receptor	PF00593	NA	NA	NA	NA	MAG_105_3	0.725094	0.722049	0.263415	4.64916	1.41101	0	0.657837	0.808076	2.7571	0.843293	0.866094	1.5367	1	1	1	10	3	0	1	3	15	2	4	6
c_000000030913	6710	8306	SusD family	PF07980	NA	NA	NA	NA	MAG_105_3	4.32027	4.30199	0.714648	7.20794	0	0	0	0	1.68949	0	1.17516	0.732766	2	2	1	6	0	0	0	0	3	0	2	1
c_000000035185	2	3842	Response regulator receiver domain	PF00072	NA	NA	NA	NA	MAG_105_3	0.603845	0.601329	0	1.47576	0	0	0	0.218779	1.2281	0	0.537117	0.412075	1	1	0	4	0	0	0	1	8	0	3	2
c_000000035185	3962	4442	NA	NA	NA	NA	NA	NA	MAG_105_3	0	0	0	0	0	0	0	4.23793	19.0044	0	7.08294	7.7884	0	0	0	0	0	0	0	1	6	0	2	2
c_000000035785	6360	7239	Homocysteine S-methyltransferase	PF02574	NA	NA	NA	NA	MAG_105_3	13.1786	13.1221	0	11.0561	0	0	0	2.43025	3.59888	0	3.59075	2.59342	2	2	0	3	0	0	0	1	2	0	2	1
c_000000038624	5001	6021	NA	NA	NA	NA	NA	NA	MAG_105_3	0	0	4.57844	5.57897	0	0	0	0	0	0	0.903564	1.09031	0	0	4	3	0	0	0	0	0	0	1	1
c_000000035785	8605	9805	Aminotransferase class I and II	PF00155	NA	NA	NA	NA	MAG_105_3	0	0	0	0	0	0	0	0	0.58241	0	0	0	0	0	0	0	0	0	0	0	1	0	0	0
c_000000035785	11246	13154	Acetyl xylan esterase (AXE1)	PF05448	NA	NA	NA	NA	MAG_105_3	0	0	0	2.12584	0	0	0	0.709589	0.558619	0	0.5426	0.700818	0	0	0	2	0	0	0	1	1	0	1	1
c_000000075865	6263	6851	Uncharacterized ACR, COG1678	PF02622	NA	NA	NA	NA	MAG_105_3	0	0	0	5.28805	0	0	0	0	0	0	2.81334	3.59637	0	0	0	1	0	0	0	0	0	0	1	1
c_000000038891	8252	8873	rRNA small subunit methyltransferase G	PF02527	NA	NA	NA	NA	MAG_105_3	0	0	0	0	0	0	0	0	1.5788	0	0	0	0	0	0	0	0	0	0	0	1	0	0	0
c_000000022322	2199	3774	Glycosyl hydrolases family 28	PF00295	NA	NA	NA	NA	MAG_105_3	0	0	0	4.56501	0	0	0	1.00082	0.726515	0	2.21045	0	0	0	0	3	0	0	0	1	1	0	3	0
c_000000043922	1	286	NA	NA	NA	NA	NA	NA	MAG_105_3	0	0	0	0	0	0	0	0	0	0	0	0	0	0	0	0	0	0	0	0	0	0	0	0
c_000000035736	27692	28478	Metallopeptidase family M24	PF00557	NA	NA	NA	NA	MAG_105_3	18.0616	17.9836	3.32447	10.7814	0	0	0	4.9317	4.77994	0	0	4.80972	4	4	2	4	0	0	0	3	4	0	0	3
c_000000060722	7778	8243	Uroporphyrinogen decarboxylase (URO-D)	PF01208	NA	NA	NA	NA	MAG_105_3	0	0	0	0	0	0	0	0	0	0	3.78076	3.91135	0	0	0	0	0	0	0	0	0	0	1	1
c_000000066626	4266	6654	NA	NA	NA	NA	NA	NA	MAG_105_3	0	0	0	0	0	0	0	0	0	0.682959	0	0.511782	0	0	0	0	0	0	0	0	0	1	0	1
c_000000048680	3085	3253	NA	NA	NA	NA	NA	NA	MAG_105_3	0	0	0	0	0	0	0	0	0	0	0	0	0	0	0	0	0	0	0	0	0	0	0	0
c_000000073586	883	1846	Lysylphosphatidylglycerol synthase TM region	PF03706	NA	NA	NA	NA	MAG_105_3	0	0	0	0	0	0	0	0	0.842641	0	0	0	0	0	0	0	0	0	0	0	1	0	0	0
c_000000056401	720	1488	TatD related DNase	PF01026	NA	NA	NA	NA	MAG_105_3	0	0	0	2.59108	0	0	0	0	0	0	0	0	0	0	0	1	0	0	0	0	0	0	0	0
c_000000031935	2	698	NA	NA	NA	NA	NA	NA	MAG_105_3	0	0	2.1975	0	0	0	0	0	0	0	0	0	0	0	1	0	0	0	0	0	0	0	0	0
c_000000076059	0	1548	Domain of unknown function (DUF4954)	PF16314	NA	NA	NA	NA	MAG_105_3	2.04243	2.03375	0.712356	3.4196	0	0	0	4.27672	0.527283	0	2.25603	2.73691	1	1	1	3	0	0	0	6	1	0	4	4
c_000000076059	1580	3218	Fumarase C-terminus	PF05683	Pathway modules; Carbohydrate metabolism; Central carbohydrate metabolism!!!Pathway modules; Carbohydrate metabolism; Central carbohydrate metabolism!!!Pathway modules; Energy metabolism; Carbon fixation!!!Signature modules; Module set; Metabolic capacity!!!Signature modules; Module set; Metabolic capacity	M00009!!!M00011!!!M00173!!!M00613!!!M00614	Citrate cycle (TCA cycle, Krebs cycle)!!!Citrate cycle, second carbon oxidation, 2-oxoglutarate => oxaloacetate!!!Reductive citrate cycle (Arnon-Buchanan cycle)!!!Anoxygenic photosynthesis in green nonsulfur bacteria!!!Anoxygenic photosynthesis in green sulfur bacteria	M00009!!!M00011!!!M00173!!!M00613!!!M00614	MAG_105_3	0	0	0.702179	0	0	0	0	0.744595	0.556057	0	0.581789	0	0	0	1	0	0	0	0	1	1	0	1	0
c_000000066626	6782	9140	Domain of unknown function	PF16384	NA	NA	NA	NA	MAG_105_3	0	0	0	2.55689	0	0	0	1.84072	1.25242	0	0	0.696452	0	0	0	4	0	0	0	5	5	0	0	2
c_000000034652	13563	14493	pfkB family carbohydrate kinase	PF00294	NA	NA	NA	NA	MAG_105_3	0	0	0	1.92648	0	0	0	0	0	0	0	1.10696	0	0	0	1	0	0	0	0	0	0	0	1
c_000000043138	2	2471	Protein of unknown function (DUF1593)	PF07632	NA	NA	NA	NA	MAG_105_3	1.47509	1.46883	0.469891	0	0	0	0	0.524578	1.53525	0	0	0.519588	1	1	1	0	0	0	0	1	4	0	0	1
c_000000035736	21270	21702	Ribosomal protein L16p/L10e	PF00252	NA	NA	NA	NA	MAG_105_3	0	0	0	6.71571	0	0	0	0	0	0	0	0	0	0	0	1	0	0	0	0	0	0	0	0
c_000000021820	4134	5376	PSP1 C-terminal conserved region	PF04468	NA	NA	NA	NA	MAG_105_3	0	0	0	4.83605	0	0	0	2.97507	0.71633	0	0	2.91551	0	0	0	3	0	0	0	3	1	0	0	3
c_000000032308	2387	3560	von Willebrand factor type A domain	PF00092	NA	NA	NA	NA	MAG_105_3	6.49867	6.47079	2.17922	30.389	0	0	0	10.2719	17.2018	0	3.59809	0	2	2	2	17	0	0	0	9	20	0	4	0
c_000000057076	22178	22775	Lipopolysaccharide-assembly, LptC-related	PF06835	NA	NA	NA	NA	MAG_105_3	0	0	0	0	0	0	0	0	0	0	0	0	0	0	0	0	0	0	0	0	0	0	0	0
c_000000057076	26281	27355	Domain of unknown function (DUF4837)	PF16125	NA	NA	NA	NA	MAG_105_3	0	0	0	4.82486	0	0	0	0.934482	0	0	0.820524	0	0	0	0	3	0	0	0	1	0	0	1	0
c_000000067036	1	499	Biotin/lipoate A/B protein ligase family	PF03099	NA	NA	NA	NA	MAG_105_3	0	0	0	0	0	0	0	0	3.00457	0	0	3.8942	0	0	0	0	0	0	0	0	1	0	0	1
c_000000021820	420	1422	Glyceraldehyde 3-phosphate dehydrogenase, C-terminal domain	PF02800	Pathway modules; Carbohydrate metabolism; Central carbohydrate metabolism!!!Pathway modules; Carbohydrate metabolism; Central carbohydrate metabolism!!!Pathway modules; Carbohydrate metabolism; Central carbohydrate metabolism!!!Pathway modules; Carbohydrate metabolism; Central carbohydrate metabolism!!!Pathway modules; Carbohydrate metabolism; Other carbohydrate metabolism!!!Pathway modules; Energy metabolism; Carbon fixation!!!Pathway modules; Energy metabolism; Carbon fixation!!!Signature modules; Module set; Metabolic capacity!!!Signature modules; Module set; Metabolic capacity	M00001!!!M00002!!!M00003!!!M00308!!!M00552!!!M00165!!!M00166!!!M00611!!!M00612	Glycolysis (Embden-Meyerhof pathway), glucose => pyruvate!!!Glycolysis, core module involving three-carbon compounds!!!Gluconeogenesis, oxaloacetate => fructose-6P!!!Semi-phosphorylative Entner-Doudoroff pathway, gluconate => glycerate-3P!!!D-galactonate degradation, De Ley-Doudoroff pathway, D-galactonate => glycerate-3P!!!Reductive pentose phosphate cycle (Calvin cycle)!!!Reductive pentose phosphate cycle, ribulose-5P => glyceraldehyde-3P!!!Oxygenic photosynthesis in plants and cyanobacteria!!!Anoxygenic photosynthesis in purple bacteria	M00001!!!M00002!!!M00003!!!M00308!!!M00552!!!M00165!!!M00166!!!M00611!!!M00612	MAG_105_3	8.57532	8.5386	7.71099	17.2456	5.47973	0	0	39.4623	14.1665	0	15.3877	23.8345	3	3	7	10	3	0	0	38	19	0	18	24
c_000000072940	1498	2602	N-acetylmuramoyl-L-alanine amidase	PF01520	NA	NA	NA	NA	MAG_105_3	0	0	0	1.48831	0	0	0	0	0.591323	0	0	0.812849	0	0	0	1	0	0	0	0	1	0	0	1
c_000000021820	5387	5456	NA	NA	NA	NA	NA	NA	MAG_105_3	0	0	0	0	0	0	0	0	0	0	0	0	0	0	0	0	0	0	0	0	0	0	0	0
c_000000022061	2	1661	O-Glycosyl hydrolase family 30	PF14587	NA	NA	NA	NA	MAG_105_3	0	0	0	0	0	0	0	0	3.51301	1.09314	0.708811	0	0	0	0	0	0	0	0	0	5	1	1	0
c_000000022061	6951	9681	Beta-L-arabinofuranosidase, GH127	PF07944	NA	NA	NA	NA	MAG_105_3	1.30503	1.29949	1.25543	4.89234	0	0	0	1.80541	3.06312	0	0.344891	0.88632	1	1	3	7	0	0	0	4	9	0	1	2
c_000000030654	9220	10627	Glycosyl hydrolases family 28	PF00295	NA	NA	NA	NA	MAG_105_3	0	0	0	3.593	0	0	0	0.716756	0	1.12226	0	1.36625	0	0	0	3	0	0	0	1	0	1	0	2
c_000000057076	2456	4523	Beta-L-arabinofuranosidase, GH127	PF07944	NA	NA	NA	NA	MAG_105_3	1.3518	1.34607	0	2.35208	0	0	0	2.86382	0.343668	0	2.26567	0.455686	1	1	0	3	0	0	0	6	1	0	6	1
c_000000022061	16280	17648	AAA domain	PF13481	NA	NA	NA	NA	MAG_105_3	2.1899	2.18065	0	2.60143	0	0	0	3.93982	3.38852	0	0.624793	2.26125	1	1	0	2	0	0	0	5	6	0	1	3
c_000000074817	2141	4223	NA	NA	NA	NA	NA	NA	MAG_105_3	0	0	0	0	0	0	0	0	0.309631	2.10149	0	0	0	0	0	0	0	0	0	0	1	3	0	0
c_000000022061	19951	21112	Protein of unknown function (DUF819)	PF05684	NA	NA	NA	NA	MAG_105_3	2.02233	2.01391	0	4.08258	0	0	0	2.29718	6.19513	0	2.5886	1.44702	1	1	0	3	0	0	0	3	12	0	4	2
c_000000036225	19578	21201	Transglycosylase SLT domain	PF01464	NA	NA	NA	NA	MAG_105_3	0	0	0	0	0	0	0	0.706651	0.497666	0	0	0	0	0	0	0	0	0	0	1	1	0	0	0
c_000000022061	21885	22026	NA	NA	NA	NA	NA	NA	MAG_105_3	0	0	0	0	0	0	0	0	0	0	0	0	0	0	0	0	0	0	0	0	0	0	0	0
c_000000022061	24039	24777	Tellurite resistance protein TerB	PF05099	NA	NA	NA	NA	MAG_105_3	0	0	0	0	0	0	0	0	1.02947	0	0	0	0	0	0	0	0	0	0	0	1	0	0	0
c_000000022061	26438	26630	NA	NA	NA	NA	NA	NA	MAG_105_3	0	0	0	0	0	0	0	0	37.5086	0	0	44.3939	0	0	0	0	0	0	0	0	1	0	0	1
c_000000022061	27098	28004	Prolipoprotein diacylglyceryl transferase	PF01790	NA	NA	NA	NA	MAG_105_3	3.68343	3.66801	0	4.50617	0	0	0	6.7549	2.91393	0	0	2.61312	1	1	0	2	0	0	0	5	3	0	0	2
c_000000026141	2474	2705	NA	NA	NA	NA	NA	NA	MAG_105_3	0	0	0	0	0	0	0	0	0	0	0	0	0	0	0	0	0	0	0	0	0	0	0	0
c_000000034487	9293	11996	Bacterial alpha-L-rhamnosidase 6 hairpin glycosidase domain	PF17389	NA	NA	NA	NA	MAG_105_3	2.30326	2.29354	0	2.54509	0	0	0	0.400731	2.07032	0.56802	0.313045	1.54626	2	2	0	4	0	0	0	1	7	1	1	4
c_000000032308	874	2338	MatE	PF01554	Signature modules; Gene set; Drug resistance	M00705	Multidrug resistance, efflux pump MepA	M00705	MAG_105_3	0	0	1.59841	2.54678	0	0	0	1.61602	0.60561	1.15652	1.26672	0.781581	0	0	2	2	0	0	0	2	1	1	2	1
c_000000035736	17401	18019	Ribosomal protein L3	PF00297	NA	NA	NA	NA	MAG_105_3	0	0	0	0	0	0	0	0	3.31822	3.67239	2.01064	4.81101	0	0	0	0	0	0	0	0	2	1	1	2
c_000000024702	535	1729	Saccharopine dehydrogenase NADP binding domain	PF03435	Pathway modules; Amino acid metabolism; Lysine metabolism	M00030	Lysine biosynthesis, AAA pathway, 2-oxoglutarate => 2-aminoadipate => lysine	M00030	MAG_105_3	2.35119	2.34131	0.851244	5.56686	0	0	0	2.53829	0	0	0	2.41159	1	1	1	4	0	0	0	3	0	0	0	3
c_000000030102	2660	3869	Hydrogen maturase F tetramerization domain	PF18133	NA	NA	NA	NA	MAG_105_3	0	0	0	0	0	0	0	0	1.08214	0	1.10012	1.5703	0	0	0	0	0	0	0	0	1	0	1	1
c_000000030654	1	151	NA	NA	NA	NA	NA	NA	MAG_105_3	0	0	0	0	0	0	0	0	0	0	0	0	0	0	0	0	0	0	0	0	0	0	0	0
c_000000023288	2944	3571	Carbonic anhydrase	PF00484	NA	NA	NA	NA	MAG_105_3	0	0	0	0	0	0	0	0	1.29552	0	0	0	0	0	0	0	0	0	0	0	1	0	0	0
c_000000037758	0	663	NA	NA	NA	NA	NA	NA	MAG_105_3	0	0	0	30.7707	0	0	0	7.32575	7.14618	0	5.87749	7.32705	0	0	0	8	0	0	0	3	4	0	3	3
c_000000076734	0	720	Carbohydrate-binding domain-containing protein Cthe_2159	PF14262	NA	NA	NA	NA	MAG_105_3	0	0	2.34708	8.24437	0	0	0	0	2.16115	0	0	5.64371	0	0	1	2	0	0	0	0	1	0	0	2
c_000000022061	24898	25327	NA	NA	NA	NA	NA	NA	MAG_105_3	84.8598	84.494	21.3233	1063.68	0	0	9.41227	218.378	167.584	0	31.0506	183.658	10	10	6	176	0	0	1	65	73	0	10	56
c_000000057076	19609	20824	NA	NA	NA	NA	NA	NA	MAG_105_3	0	0	0	1.33287	0	0	0	0	0.546301	0	0	1.47563	0	0	0	1	0	0	0	0	1	0	0	2
c_000000043570	2336	3356	MreB/Mbl protein	PF06723	NA	NA	NA	NA	MAG_105_3	0	0	0	2.26828	0	0	0	0	0	0	2.30996	0	0	0	0	1	0	0	0	0	0	0	2	0
c_000000031930	25996	27292	NA	NA	NA	NA	NA	NA	MAG_105_3	0	0	0	0	0	0	0	0	0.504594	0	0	1.3673	0	0	0	0	0	0	0	0	1	0	0	2
c_000000067128	1119	2139	tRNA synthetases class II core domain (F)	PF01409	NA	NA	NA	NA	MAG_105_3	0	0	0	3.45413	0	0	0	0	0	0	0	1.02909	0	0	0	2	0	0	0	0	0	0	0	1
c_000000023648	3232	4267	Peptidase family M28	PF04389	NA	NA	NA	NA	MAG_105_3	0	0	0	0	0	0	0	1.28495	0.918567	1.79012	0	2.55487	0	0	0	0	0	0	0	1	1	1	0	2
c_000000043144	2520	3189	NA	NA	NA	NA	NA	NA	MAG_105_3	5.69537	5.67153	4.16214	41.8106	0	0	0	5.77268	4.28757	0	3.75111	11.156	1	1	2	13	0	0	0	3	3	0	2	6
c_000000023648	6318	6981	NA	NA	NA	NA	NA	NA	MAG_105_3	0	0	2.67402	47.0105	0	0	0	2.21103	4.99007	0	2.09847	4.23151	0	0	1	13	0	0	0	1	3	0	1	2
c_000000023648	7126	7561	NA	NA	NA	NA	NA	NA	MAG_105_3	0	0	0	0	0	0	0	0	0	18.415	0	0	0	0	0	0	0	0	0	0	0	3	0	0
c_000000023648	11596	11725	NA	NA	NA	NA	NA	NA	MAG_105_3	0	0	0	0	0	0	0	0	0	0	0	0	0	0	0	0	0	0	0	0	0	0	0	0
c_000000023648	12030	12459	NA	NA	NA	NA	NA	NA	MAG_105_3	0	0	0	0	0	0	0	0	0	0	0	0	0	0	0	0	0	0	0	0	0	0	0	0
c_000000035432	693	1698	Semialdehyde dehydrogenase, dimerisation domain	PF02774	Pathway modules; Amino acid metabolism; Serine and threonine metabolism!!!Pathway modules; Amino acid metabolism; Serine and threonine metabolism!!!Pathway modules; Amino acid metabolism; Cysteine and methionine metabolism!!!Pathway modules; Amino acid metabolism; Lysine metabolism!!!Pathway modules; Amino acid metabolism; Lysine metabolism!!!Pathway modules; Amino acid metabolism; Lysine metabolism!!!Pathway modules; Amino acid metabolism; Lysine metabolism	M00018!!!M00033!!!M00017!!!M00016!!!M00525!!!M00526!!!M00527	Threonine biosynthesis, aspartate => homoserine => threonine!!!Ectoine biosynthesis, aspartate => ectoine!!!Methionine biosynthesis, apartate => homoserine => methionine!!!Lysine biosynthesis, succinyl-DAP pathway, aspartate => lysine!!!Lysine biosynthesis, acetyl-DAP pathway, aspartate => lysine!!!Lysine biosynthesis, DAP dehydrogenase pathway, aspartate => lysine!!!Lysine biosynthesis, DAP aminotransferase pathway, aspartate => lysine	M00018!!!M00033!!!M00017!!!M00016!!!M00525!!!M00526!!!M00527	MAG_105_3	3.48688	3.47192	0	1.91544	0	0	0	2.42324	0.915207	0	0	3.51968	1	1	0	1	0	0	0	2	1	0	0	3
c_000000073695	3409	5359	DNA mismatch repair protein, C-terminal domain	PF01119	NA	NA	NA	NA	MAG_105_3	0	0	0.43418	2.29853	0	0	0	0.869232	2.33816	0	0	1.23014	0	0	1	3	0	0	0	2	8	0	0	3
c_000000022061	3832	6712	Concanavalin A-like lectin/glucanases superfamily	PF13385	NA	NA	NA	NA	MAG_105_3	0	0	2.24465	3.88741	1.11607	0	0	1.52185	1.46368	0	2.23658	0.518954	0	0	5	5	1	0	0	3	4	0	6	1
c_000000022061	9684	10143	AhpC/TSA family	PF00578	NA	NA	NA	NA	MAG_105_3	0	0	0	0	0	0	0	0	6.33479	0	0	0	0	0	0	0	0	0	0	0	2	0	0	0
c_000000022061	13965	15609	AMP-binding enzyme	PF00501	NA	NA	NA	NA	MAG_105_3	0	0	0	3.02851	1.10198	0	0	3.0608	1.76177	0	1.46541	4.09958	0	0	0	3	1	0	0	5	4	0	3	7
c_000000036824	3881	4889	Glycosyl hydrolases family 43	PF04616	NA	NA	NA	NA	MAG_105_3	0	0	1.0384	0	0	0	0	0	0	0	0	0	0	0	1	0	0	0	0	0	0	0	0	0
c_000000022061	21122	21929	Cyclophilin type peptidyl-prolyl cis-trans isomerase/CLD	PF00160	NA	NA	NA	NA	MAG_105_3	0	0	0	4.53747	0	0	0	0	0.955722	0	0	1.28791	0	0	0	2	0	0	0	0	1	0	0	1
c_000000022061	23376	23943	Sigma-70, region 4	PF08281	NA	NA	NA	NA	MAG_105_3	0	0	4.28796	97.844	0	0	0	39.5035	63.3	0	10.9765	36.1739	0	0	2	26	0	0	0	18	40	0	5	17
c_000000034487	30132	31956	NA	NA	NA	NA	NA	NA	MAG_105_3	3.44029	3.42574	0	0	0	0	0	0	1.32614	0	0.474676	0	2	2	0	0	0	0	0	0	3	0	1	0
c_000000022061	28000	28981	NA	NA	NA	NA	NA	NA	MAG_105_3	0	0	0	3.49874	0	0	0	1.05787	1.51852	0	0.862642	0	0	0	0	2	0	0	0	1	2	0	1	0
c_000000050216	0	1878	Glycosyl hydrolase family 67 middle domain	PF07488	NA	NA	NA	NA	MAG_105_3	0	0	0	1.46479	0	0	0	1.97115	0	0	1.33386	1.07092	0	0	0	1	0	0	0	2	0	0	2	1
c_000000050216	9254	9821	NA	NA	NA	NA	NA	NA	MAG_105_3	0	0	2.03932	39.8347	0	0	0	1.98044	3.96023	0	1.75509	0	0	0	1	11	0	0	0	1	3	0	1	0
c_000000043570	3355	4183	rod shape-determining protein MreC	PF04085	NA	NA	NA	NA	MAG_105_3	0	0	0	7.23555	0	0	0	0	2.22102	0	1.23873	4.33828	0	0	0	3	0	0	0	0	2	0	1	3
c_000000034920	13618	14431	Starch synthase catalytic domain	PF08323	NA	NA	NA	NA	MAG_105_3	0	0	1.17813	4.29184	0	0	0	8.46401	5.78866	0	15.2192	3.45632	0	0	1	2	0	0	0	7	7	0	14	3
c_000000074817	34399	35419	Aldo/keto reductase family	PF00248	NA	NA	NA	NA	MAG_105_3	0	0	0.950613	1.63937	0	0	0	2.89239	2.7221	0	0	1.83216	0	0	1	1	0	0	0	3	4	0	0	2
c_000000036225	18786	19557	NA	NA	NA	NA	NA	NA	MAG_105_3	0	0	0	0	0	0	0	0	0	0	0	4.98151	0	0	0	0	0	0	0	0	0	0	0	2
c_000000049505	2090	2861	SigmaW regulon antibacterial	PF12127	NA	NA	NA	NA	MAG_105_3	0	0	0	15.0318	0	0	0	0	1.9519	0	1.89788	2.52183	0	0	0	4	0	0	0	0	1	0	1	1
c_000000036062	15937	16375	Conserved hypothetical protein 95	PF03602	NA	NA	NA	NA	MAG_105_3	0	0	0	0	0	0	0	3.47566	0	0	0	0	0	0	0	0	0	0	0	1	0	0	0	0
c_000000070339	2	1070	Abhydrolase family	PF12715	NA	NA	NA	NA	MAG_105_3	0	0	0	0	0	0	0	1.46133	0	0	0	1.48165	0	0	0	0	0	0	0	1	0	0	0	1
c_000000034652	2	731	NA	NA	NA	NA	NA	NA	MAG_105_3	0	0	5.08136	8.20837	0	0	0	3.28151	3.66863	0	1.6126	6.34736	0	0	3	3	0	0	0	2	3	0	1	4
c_000000036225	3204	3747	NA	NA	NA	NA	NA	NA	MAG_105_3	0	0	0	3.92318	0	0	0	0	2.96801	0	0	0	0	0	0	1	0	0	0	0	2	0	0	0
c_000000036225	12159	12981	Elongation factor TS	PF00889	NA	NA	NA	NA	MAG_105_3	0	0	0	4.56543	4.73111	0	0	6.73509	2.85732	0	1.10508	7.73252	0	0	0	2	2	0	0	5	3	0	1	6
c_000000036225	13039	13906	Ribosomal protein S2	PF00318	NA	NA	NA	NA	MAG_105_3	0	0	1.1817	4.10549	0	0	0	4.62205	1.56	0	0.950762	1.10061	0	0	1	2	0	0	0	4	2	0	1	1
c_000000036225	14431	14887	Ribosomal protein L13	PF00572	NA	NA	NA	NA	MAG_105_3	14.236	14.1743	0	5.29143	0	0	0	8.57109	20.8795	0	5.20287	8.35713	2	2	0	1	0	0	0	3	11	0	2	3
c_000000036225	17885	18758	ParB-like nuclease domain	PF02195	NA	NA	NA	NA	MAG_105_3	0	0	1.39949	4.57302	0	0	0	0	0	0	0	0	0	0	1	2	0	0	0	0	0	0	0	0
c_000000032308	6751	7630	Isocitrate/isopropylmalate dehydrogenase	PF00180	Pathway modules; Amino acid metabolism; Branched-chain amino acid metabolism!!!Pathway modules; Amino acid metabolism; Branched-chain amino acid metabolism	M00535!!!M00432	Isoleucine biosynthesis, pyruvate => 2-oxobutanoate!!!Leucine biosynthesis, 2-oxoisovalerate => 2-oxoisocaproate	M00535!!!M00432	MAG_105_3	0	0	1.69026	8.83017	0	0	0	5.76397	7.44015	0	1.48467	0	0	0	1	3	0	0	0	3	5	0	1	0
c_000000036225	21246	23541	HD domain	PF13328	NA	NA	NA	NA	MAG_105_3	1.24837	1.24314	0	2.19722	0	0	0	1.79083	0.646948	0.660443	0.722838	0	1	1	0	3	0	0	0	4	2	1	2	0
c_000000041577	377	2264	NA	NA	NA	NA	NA	NA	MAG_105_3	0	0	0.774949	3.97358	0	0	0	1.76923	1.9425	0	1.30218	0	0	0	1	3	0	0	0	2	3	0	2	0
c_000000036062	2	1247	NA	NA	NA	NA	NA	NA	MAG_105_3	6.54176	6.5142	0	11.1518	0	0	0	4.04703	2.78308	0	0	0.771712	3	3	0	8	0	0	0	5	5	0	0	1
c_000000074817	26426	27068	Phosphoribosyl transferase domain	PF00156	Pathway modules; Nucleotide metabolism; Pyrimidine metabolism	M00051	Uridine monophosphate biosynthesis, glutamine (+ PRPP) => UMP	M00051	MAG_105_3	0	0	0	0	0	0	0	0	1.59919	0	0	2.11077	0	0	0	0	0	0	0	0	1	0	0	1
c_000000074817	29064	31689	AAA domain (Cdc48 subfamily)	PF07724	NA	NA	NA	NA	MAG_105_3	0	0	0.39873	18.8282	0	0	0	0.835627	9.70501	0.586644	2.29357	0.405424	0	0	1	28	0	0	0	2	32	1	7	1
c_000000074817	31860	32721	Domain of unknown function (DUF4861)	PF16153	NA	NA	NA	NA	MAG_105_3	0	0	4.29512	37.7783	2.65622	0	3.20125	10.1002	10.4978	0	4.7399	5.58071	0	0	3	16	1	0	1	7	10	0	4	4
c_000000060722	3794	3965	4Fe-4S binding domain	PF00037	NA	NA	NA	NA	MAG_105_3	0	0	0	0	0	0	0	0	0	0	0	0	0	0	0	0	0	0	0	0	0	0	0	0
c_000000073695	13832	15068	AAA domain (Cdc48 subfamily)	PF07724	NA	NA	NA	NA	MAG_105_3	0	0	0	0	0	0	0	0.846376	0	2.66172	1.42392	0.808949	0	0	0	0	0	0	0	1	0	2	2	1
c_000000024521	5476	6790	Adenylosuccinate synthetase	PF00709	Pathway modules; Nucleotide metabolism; Purine metabolism	M00049	Adenine ribonucleotide biosynthesis, IMP => ADP,ATP	M00049	MAG_105_3	0	0	0	6.39403	0	0	0	5.01497	0.721569	0	2.34277	14.9303	0	0	0	4	0	0	0	5	1	0	3	15
c_000000074817	15249	15756	Outer membrane protein (OmpH-like)	PF03938	NA	NA	NA	NA	MAG_105_3	0	0	5.09175	22.0508	0	0	0	4.87699	6.61775	0	2.17394	0	0	0	2	5	0	0	0	2	4	0	1	0
c_000000022322	2	650	Uracil DNA glycosylase superfamily	PF03167	NA	NA	NA	NA	MAG_105_3	0	0	0	0	0	0	0	3.14974	0	0	0	0	0	0	0	0	0	0	0	1	0	0	0	0
c_000000031930	11796	12021	4Fe-4S dicluster domain	PF12838	Pathway modules; Carbohydrate metabolism; Central carbohydrate metabolism!!!Pathway modules; Carbohydrate metabolism; Central carbohydrate metabolism!!!Pathway modules; Energy metabolism; Carbon fixation!!!Pathway modules; Energy metabolism; Carbon fixation!!!Signature modules; Module set; Metabolic capacity	M00009!!!M00011!!!M00173!!!M00620!!!M00614	Citrate cycle (TCA cycle, Krebs cycle)!!!Citrate cycle, second carbon oxidation, 2-oxoglutarate => oxaloacetate!!!Reductive citrate cycle (Arnon-Buchanan cycle)!!!Incomplete reductive citrate cycle, acetyl-CoA => oxoglutarate!!!Anoxygenic photosynthesis in green sulfur bacteria	M00009!!!M00011!!!M00173!!!M00620!!!M00614	MAG_105_3	0	0	0	0	0	0	0	48.6246	19.2612	0	27.0751	0	0	0	0	0	0	0	0	2	1	0	1	0
c_000000031930	12109	12928	GHMP kinases C terminal	PF08544	Pathway modules; Biosynthesis of terpenoids and polyketides; Terpenoid backbone biosynthesis	M00096	C5 isoprenoid biosynthesis, non-mevalonate pathway	M00096	MAG_105_3	0	0	0	0	0	0	0	0	0	0	0	0	0	0	0	0	0	0	0	0	0	0	0	0
c_000000031930	24565	25804	Tetratricopeptide repeat	PF13181	NA	NA	NA	NA	MAG_105_3	0	0	3.56093	36.2272	7.11747	0	0	1.63849	8.28078	0	0.75306	5.4985	0	0	4	26	5	0	0	2	14	0	1	7
c_000000031930	28615	29575	SRP54-type protein, GTPase domain	PF00448	NA	NA	NA	NA	MAG_105_3	0	0	0	1.89059	0	0	0	2.21695	1.56172	0	0	1.05765	0	0	0	1	0	0	0	2	2	0	0	1
c_000000031930	29654	29807	Domain of unknown function (DUF4295)	PF14128	NA	NA	NA	NA	MAG_105_3	0	0	0	0	0	0	0	0	0	0	0	0	0	0	0	0	0	0	0	0	0	0	0	0
c_000000062866	6555	7281	S-adenosyl-L-methionine-dependent methyltransferase	PF05430	NA	NA	NA	NA	MAG_105_3	0	0	0	0	0	0	0	0	0	0	0	0	0	0	0	0	0	0	0	0	0	0	0	0
c_000000074036	2442	2823	NA	NA	NA	NA	NA	NA	MAG_105_3	0	0	0	99.6939	0	0	0	20.8191	2.76741	0	3.90324	16.3573	0	0	0	13	0	0	0	5	1	0	1	4
c_000000028931	0	816	NA	NA	NA	NA	NA	NA	MAG_105_3	0	0	0	9.11687	2.43366	0	0	0	1.97645	4.50987	0	0	0	0	0	4	1	0	0	0	2	2	0	0
c_000000037095	19642	20725	Glycosyl transferases group 1	PF00534	NA	NA	NA	NA	MAG_105_3	0	0	0	0	0	0	0	0	0	0	0	0	0	0	0	0	0	0	0	0	0	0	0	0
c_000000031595	2326	3310	Starch-binding associating with outer membrane	PF14322	NA	NA	NA	NA	MAG_105_3	0	0	2.06104	22.2349	0	0	0	0	10.3717	0	0.819033	1.8892	0	0	2	13	0	0	0	0	15	0	1	2
c_000000069396	6455	6890	Hsp20/alpha crystallin family	PF00011	NA	NA	NA	NA	MAG_105_3	18.886	18.8063	7.26142	392.984	0	0	0	80.149	383.594	0	92.6464	78.9143	2	2	2	64	0	0	0	22	142	0	24	22
c_000000031835	10300	12067	Peptidase family S49	PF01343	NA	NA	NA	NA	MAG_105_3	0	0	0.505815	2.59319	0	0	0	0.508062	0.355991	0	0.847895	0.960859	0	0	1	3	0	0	0	1	1	0	2	2
c_000000035507	2	1184	NA	NA	NA	NA	NA	NA	MAG_105_3	0	0	0	2.50657	4.04309	0	0	3.38795	2.13038	0	2.27893	1.85293	0	0	0	1	1	0	0	2	2	0	2	1
c_000000024521	1866	3411	tRNA synthetases class II (D, K and N)	PF00152	NA	NA	NA	NA	MAG_105_3	0	0	0	0	0	0	0	1.46962	2.13996	0	0	1.41912	0	0	0	0	0	0	0	2	4	0	0	2
c_000000038891	1976	4073	CotH kinase protein	PF08757	NA	NA	NA	NA	MAG_105_3	0	0	0	0.785453	0	0	0	0	0.333715	1.42694	0	0	0	0	0	1	0	0	0	0	1	2	0	0
c_000000073307	9454	12175	PEP-utilising enzyme, TIM barrel domain	PF02896	Pathway modules; Energy metabolism; Carbon fixation!!!Pathway modules; Energy metabolism; Carbon fixation!!!Pathway modules; Energy metabolism; Carbon fixation!!!Pathway modules; Energy metabolism; Carbon fixation!!!Signature modules; Module set; Metabolic capacity	M00169!!!M00172!!!M00171!!!M00173!!!M00614	CAM (Crassulacean acid metabolism), light!!!C4-dicarboxylic acid cycle, NADP - malic enzyme type!!!C4-dicarboxylic acid cycle, NAD - malic enzyme type!!!Reductive citrate cycle (Arnon-Buchanan cycle)!!!Anoxygenic photosynthesis in green sulfur bacteria	M00169!!!M00172!!!M00171!!!M00173!!!M00614	MAG_105_3	4.7419	4.72184	1.37743	9.70749	0.611081	0	1.57195	4.78967	3.39494	0	3.53243	2.28089	5	5	4	17	1	0	2	14	14	0	13	7
c_000000042467	11447	11918	Metallo-beta-lactamase superfamily	PF00753	NA	NA	NA	NA	MAG_105_3	0	0	0	12.8083	0	0	0	0	0	0	0	0	0	0	0	2	0	0	0	0	0	0	0	0
c_000000073307	2	572	Tetratricopeptide repeat	PF00515	NA	NA	NA	NA	MAG_105_3	6.63852	6.61017	0	7.70044	0	0	0	0	0	0	0	0	1	1	0	2	0	0	0	0	0	0	0	0
c_000000028628	1286	4154	CotH kinase protein	PF08757	NA	NA	NA	NA	MAG_105_3	0	0	0	2.93992	0	0	0	2.25855	0.773917	0	0.698873	0.531403	0	0	0	6	0	0	0	8	4	0	3	2
c_000000042467	739	1555	short chain dehydrogenase	PF00106	NA	NA	NA	NA	MAG_105_3	0	0	0	0	0	0	0	0	0.936785	0	0	0	0	0	0	0	0	0	0	0	1	0	0	0
c_000000035785	7300	8548	MacB-like periplasmic core domain	PF12704	NA	NA	NA	NA	MAG_105_3	0	0	0	0	0	0	0	0	0	1.25049	0	0	0	0	0	0	0	0	0	0	0	1	0	0
c_000000073586	2868	3807	CorA-like Mg2+ transporter protein	PF01544	NA	NA	NA	NA	MAG_105_3	0	0	5.11577	1.80627	0	0	0	6.22825	2.88226	0	2.75473	5.92457	0	0	5	1	0	0	0	6	4	0	3	6
c_000000050940	2	68	NA	NA	NA	NA	NA	NA	MAG_105_3	0	0	0	0	0	0	0	0	0	0	0	0	0	0	0	0	0	0	0	0	0	0	0	0
c_000000050940	160	784	Gram-negative bacterial TonB protein C-terminal	PF03544	NA	NA	NA	NA	MAG_105_3	4.87958	4.85868	5.88676	25.858	0	0	0	7.38331	5.07909	0	4.67448	5.32363	1	1	3	8	0	0	0	4	4	0	3	3
c_000000074817	13625	14423	SpoU rRNA Methylase family	PF00588	NA	NA	NA	NA	MAG_105_3	0	0	0	0	0	0	0	0	0	0	1.85628	0	0	0	0	0	0	0	0	0	0	0	1	0
c_000000053220	499	1234	Nicotinamide mononucleotide transporter	PF04973	NA	NA	NA	NA	MAG_105_3	0	0	0	0	0	0	0	0	0	0	3.70131	0	0	0	0	0	0	0	0	0	0	0	3	0
c_000000069396	8157	10272	Tetratricopeptide repeat	PF00515	NA	NA	NA	NA	MAG_105_3	0	0	1.32984	3.72039	0	0	0	1.33213	0.93862	0	0.357992	0.844986	0	0	3	5	0	0	0	3	3	0	1	2
c_000000034652	7528	9421	Bacterial Ig-like domain	PF13205	NA	NA	NA	NA	MAG_105_3	0	0	0	2.40895	0	0	0	0.933346	0	0	0	0.881759	0	0	0	3	0	0	0	2	0	0	0	2
c_000000039949	4388	5555	NA	NA	NA	NA	NA	NA	MAG_105_3	0	0	0	0	0	0	0	0	0.542679	0	0	0	0	0	0	0	0	0	0	0	1	0	0	0
c_000000039949	9659	10439	ABC transporter	PF00005	NA	NA	NA	NA	MAG_105_3	0	0	0	2.24206	0	0	0	0	0.812435	0	0	1.16729	0	0	0	1	0	0	0	0	1	0	0	1
c_000000039949	10435	11176	Permease MlaE	PF02405	NA	NA	NA	NA	MAG_105_3	0	0	0	0	0	0	0	0	0.928325	0	0	0	0	0	0	0	0	0	0	0	1	0	0	0
c_000000038891	8841	9216	Helix-turn-helix domain	PF13560	NA	NA	NA	NA	MAG_105_3	0	0	0	0	0	0	0	0	0	0	0	0	0	0	0	0	0	0	0	0	0	0	0	0
c_000000039949	22867	27124	RNA polymerase Rpb1, domain 1	PF04997	NA	NA	NA	NA	MAG_105_3	0.536454	0.534209	1.16482	1.34472	0	0	0	0.393519	1.63329	0	0.803737	0.930604	1	1	6	4	0	0	0	2	12	0	5	5
c_000000039949	32040	32736	Ribosomal protein L1p/L10e family	PF00687	NA	NA	NA	NA	MAG_105_3	0	0	0	0	0	0	0	0	2.34492	0	0	1.57834	0	0	0	0	0	0	0	0	2	0	0	1
c_000000039949	39301	39820	Bacterial transferase hexapeptide (six repeats)	PF00132	NA	NA	NA	NA	MAG_105_3	0	0	0	4.88682	0	0	0	0	2.41643	0	0	3.06135	0	0	0	1	0	0	0	0	1	0	0	1
c_000000036225	15093	15855	Survival protein SurE	PF01975	NA	NA	NA	NA	MAG_105_3	0	0	2.27945	9.58932	0	0	0	0	0	0	2.32181	0	0	0	1	2	0	0	0	0	0	0	1	0
c_000000036225	24221	24362	Transposase	PF01527	NA	NA	NA	NA	MAG_105_3	0	0	0	0	0	0	0	0	0	0	0	0	0	0	0	0	0	0	0	0	0	0	0	0
c_000000035736	36117	36999	NA	NA	NA	NA	NA	NA	MAG_105_3	0	0	1.11361	3.90035	0	0	0	2.20726	1.50719	0	0.960541	3.15129	0	0	1	2	0	0	0	2	2	0	1	3
c_000000064679	3274	4264	Uroporphyrinogen decarboxylase (URO-D)	PF01208	NA	NA	NA	NA	MAG_105_3	0	0	0	4.01347	0	0	0	0	3.71231	0	0	0	0	0	0	2	0	0	0	0	4	0	0	0
c_000000056777	1669	4738	TonB-dependent Receptor Plug Domain	PF07715	NA	NA	NA	NA	MAG_105_3	1.23697	1.23172	0	3.40899	0	0	0	0	1.66855	0	0.679627	0.455451	1	1	0	5	0	0	0	0	5	0	2	1
c_000000036062	14832	15894	3-dehydroquinate synthase	PF01761	Pathway modules; Amino acid metabolism; Aromatic amino acid metabolism	M00022	Shikimate pathway, phosphoenolpyruvate + erythrose-4P => chorismate	M00022	MAG_105_3	0	0	1.14904	0	0	0	0	0	0	0	0	0	0	0	1	0	0	0	0	0	0	0	0	0
c_000000037095	1200	2433	Glycosyl Hydrolase Family 88	PF07470	NA	NA	NA	NA	MAG_105_3	0	0	0	5.64152	0	0	0	2.60534	1.91083	0	0.698394	0.832529	0	0	0	4	0	0	0	3	3	0	1	1
c_000000037095	15213	15990	Glycosyl transferase family 2	PF00535	NA	NA	NA	NA	MAG_105_3	0	0	0	0	0	0	0	0	0	0	0	0	0	0	0	0	0	0	0	0	0	0	0	0
c_000000037095	21519	22377	NA	NA	NA	NA	NA	NA	MAG_105_3	0	0	0	0	0	0	0	0	0	0	0	0	0	0	0	0	0	0	0	0	0	0	0	0
c_000000073695	2	1388	S-adenosyl-L-homocysteine hydrolase	PF05221	Pathway modules; Amino acid metabolism; Cysteine and methionine metabolism	M00035	Methionine degradation	M00035	MAG_105_3	0	0	0	4.28434	1.67952	0	0	0	1.25716	0	0	0	0	0	0	3	1	0	0	0	2	0	0	0
c_000000074184	2709	3612	NA	NA	NA	NA	NA	NA	MAG_105_3	0	0	2.46139	7.89126	0	0	0	5.95071	0	0	1.97264	2.27194	0	0	2	4	0	0	0	5	0	0	2	2
c_000000073695	1508	1637	NA	NA	NA	NA	NA	NA	MAG_105_3	0	0	0	0	0	0	0	0	0	0	0	0	0	0	0	0	0	0	0	0	0	0	0	0
c_000000073695	5649	7347	OstA-like protein	PF13100	NA	NA	NA	NA	MAG_105_3	0	0	0	2.68377	0	0	0	1.04095	0.724353	0.861276	0.446731	0.986621	0	0	0	3	0	0	0	2	2	1	1	2
c_000000073695	9581	11504	PPIC-type PPIASE domain	PF00639	NA	NA	NA	NA	MAG_105_3	0	0	1.92973	0.842845	0	0	0	0	0.69038	0	0.808179	0.471931	0	0	4	1	0	0	0	0	2	0	2	1
c_000000073695	15741	17100	Bacterial trigger factor protein (TF)	PF05697	NA	NA	NA	NA	MAG_105_3	1.78146	1.77399	0.659706	1.1433	0	0	0	0	0	0	0.551896	0	1	1	1	1	0	0	0	0	0	0	1	0
c_000000073695	18174	19647	C-terminal domain of RACo the ASKHA domain	PF14574	NA	NA	NA	NA	MAG_105_3	0	0	0	0	0	0	0	0	0.571934	0	0	0	0	0	0	0	0	0	0	0	1	0	0	0
c_000000034008	11470	12913	Carbon starvation protein CstA	PF02554	NA	NA	NA	NA	MAG_105_3	0	0	0	1.30023	0	0	0	0.781958	0	0	0	0	0	0	0	1	0	0	0	1	0	0	0	0
c_000000030454	7953	9045	NA	NA	NA	NA	NA	NA	MAG_105_3	0	0	0	0	0	0	0	0	0	0	0	1.0979	0	0	0	0	0	0	0	0	0	0	0	1
c_000000034008	9833	11474	Pectinesterase	PF01095	Pathway modules; Carbohydrate metabolism; Other carbohydrate metabolism	M00081	Pectin degradation	M00081	MAG_105_3	0	0	0	1.26293	0	0	0	0.783938	0.564143	1.02672	0	0	0	0	0	1	0	0	0	1	1	1	0	0
c_000000026514	1994	3854	DNA gyrase B	PF00204	NA	NA	NA	NA	MAG_105_3	0	0	0	7.24895	0	0	0	3.60909	1.50318	2.23837	0.726909	0.425622	0	0	0	9	0	0	0	8	5	3	2	1
c_000000074817	10499	10895	HIT domain	PF01230	NA	NA	NA	NA	MAG_105_3	0	0	0	0	0	0	0	0	0	0	0	4.13403	0	0	0	0	0	0	0	0	0	0	0	1
c_000000057076	15074	17675	Glycosyl hydrolases family 2	PF00703	NA	NA	NA	NA	MAG_105_3	2.26956	2.26	0	0.652847	0.749778	0	0	0.402529	0.582316	0	0.950038	0.386453	2	2	0	1	1	0	0	1	2	0	3	1
c_000000034008	5925	8796	UvrA interaction domain	PF17760	NA	NA	NA	NA	MAG_105_3	0	0	0.648897	0.522714	0.561667	0	0	0.316189	0.452256	0	0	0.300205	0	0	2	1	1	0	0	1	2	0	0	1
c_000000043144	1728	2514	MazG nucleotide pyrophosphohydrolase domain	PF03819	NA	NA	NA	NA	MAG_105_3	3.28069	3.26689	0	11.2679	0	3.47558	0	1.259	0.854173	0	0	3.60626	1	1	0	5	0	1	0	1	1	0	0	3
c_000000024521	6844	8260	Acyltransferase	PF01553	NA	NA	NA	NA	MAG_105_3	0	0	0	1.14043	0	0	0	1.33283	0	2.16683	0	1.26831	0	0	0	1	0	0	0	2	0	2	0	2
c_000000032969	1	460	MarC family integral membrane protein	PF01914	NA	NA	NA	NA	MAG_105_3	0	0	0	5.38003	5.15024	0	0	3.04831	2.125	0	0	0	0	0	0	1	1	0	0	1	1	0	0	0
c_000000049505	1162	2035	Phosphorylase superfamily	PF01048	NA	NA	NA	NA	MAG_105_3	0	0	0	5.50675	0	0	0	3.51731	0	0	0	0	0	0	0	2	0	0	0	2	0	0	0	0
c_000000056777	33	1659	SusD family	PF07980	NA	NA	NA	NA	MAG_105_3	0	0	0	2.55401	0	0	0	0.802356	1.14517	0	0	0	0	0	0	2	0	0	0	1	2	0	0	0
c_000000023288	5024	5510	Uncharacterized protein conserved in bacteria (DUF2147)	PF09917	NA	NA	NA	NA	MAG_105_3	0	0	0	4.8605	0	0	0	2.75608	1.90464	0	0	0	0	0	0	1	0	0	0	1	1	0	0	0
c_000000026514	11220	13638	Glycosyl hydrolases family 31	PF01055	NA	NA	NA	NA	MAG_105_3	1.20042	1.19531	0.426086	2.06444	0	0	0	1.27845	1.54878	0	0.675322	0.821721	1	1	1	3	0	0	0	3	5	0	2	2
c_000000026514	13713	13911	NA	NA	NA	NA	NA	NA	MAG_105_3	0	0	0	61.2801	0	0	0	0	0	0	0	0	0	0	0	1	0	0	0	0	0	0	0	0
c_000000028650	5977	6736	Histidine biosynthesis protein	PF00977	Pathway modules; Amino acid metabolism; Histidine metabolism	M00026	Histidine biosynthesis, PRPP => histidine	M00026	MAG_105_3	0	0	0	9.0234	0	0	0	14.9791	0	0	0	6.59019	0	0	0	2	0	0	0	5	0	0	0	2
c_000000075930	399	2754	Chitobiase/beta-hexosaminidase C-terminal domain	PF13290	NA	NA	NA	NA	MAG_105_3	2.24368	2.23424	1.58059	16.4703	0	0	0	2.8632	4.91039	0	4.645	2.73628	2	2	4	24	0	0	0	7	17	0	14	7
c_000000036824	4896	6114	3,4-dihydroxy-2-butanone 4-phosphate synthase	PF00926	Pathway modules; Metabolism of cofactors and vitamins; Cofactor and vitamin metabolism!!!Pathway modules; Metabolism of cofactors and vitamins; Cofactor and vitamin metabolism	M00125!!!M00911	Riboflavin biosynthesis, plants and bacteria, GTP => riboflavin/FMN/FAD!!!Riboflavin biosynthesis, fungi, GTP => riboflavin/FMN/FAD	M00125!!!M00911	MAG_105_3	0	0	0	0	0	0	0	0.991174	0	0	0	0	0	0	0	0	0	0	0	1	0	0	0	0
c_000000039883	3625	5692	tRNA synthetases class I (M)	PF09334	NA	NA	NA	NA	MAG_105_3	0	0	0.530714	2.70532	0	0	0	1.11376	0	0	0.867174	0	0	0	1	3	0	0	0	2	0	0	2	0
c_000000028628	2	1265	Glycosyl hydrolases family 2, sugar binding domain	PF02837	NA	NA	NA	NA	MAG_105_3	0	0	0	2.85974	0	0	0	1.7849	0.664112	0	2.13295	1.71776	0	0	0	2	0	0	0	2	1	0	3	2
c_000000074817	36570	38133	Carbohydrate kinase	PF01256	NA	NA	NA	NA	MAG_105_3	0	0	0.714586	0	0	0	0	0	1.63849	0	1.80279	0	0	0	1	0	0	0	0	0	3	0	3	0
c_000000028628	9326	10733	Glucuronate isomerase	PF02614	Pathway modules; Carbohydrate metabolism; Other carbohydrate metabolism!!!Pathway modules; Carbohydrate metabolism; Other carbohydrate metabolism	M00631!!!M00061	D-Galacturonate degradation (bacteria), D-galacturonate => pyruvate + D-glyceraldehyde 3P!!!D-Glucuronate degradation, D-glucuronate => pyruvate + D-glyceraldehyde 3P	M00631!!!M00061	MAG_105_3	1.69164	1.68459	0	5.45182	0	0	0	1.89877	2.20403	0	1.62582	1.79742	1	1	0	5	0	0	0	3	5	0	3	3
c_000000034652	1576	1816	Phosphopantetheine attachment site	PF00550	Pathway modules; Biosynthesis of other secondary metabolites; Biosynthesis of other antibiotics	M00848	Aurachin biosynthesis, anthranilate => aurachin A	M00848	MAG_105_3	54.5698	54.3295	0	58.2439	0	0	0	17.5535	13.312	0	0	53.2518	1	1	0	2	0	0	0	1	1	0	0	3
c_000000034652	3251	3941	Ribonuclease-III-like	PF14622	NA	NA	NA	NA	MAG_105_3	0	0	0	0	0	0	0	0	1.11955	0	0	0	0	0	0	0	0	0	0	0	1	0	0	0
c_000000034652	9547	10261	Dihydrodipicolinate reductase, C-terminus	PF05173	Pathway modules; Amino acid metabolism; Lysine metabolism!!!Pathway modules; Amino acid metabolism; Lysine metabolism!!!Pathway modules; Amino acid metabolism; Lysine metabolism!!!Pathway modules; Amino acid metabolism; Lysine metabolism	M00016!!!M00525!!!M00526!!!M00527	Lysine biosynthesis, succinyl-DAP pathway, aspartate => lysine!!!Lysine biosynthesis, acetyl-DAP pathway, aspartate => lysine!!!Lysine biosynthesis, DAP dehydrogenase pathway, aspartate => lysine!!!Lysine biosynthesis, DAP aminotransferase pathway, aspartate => lysine	M00016!!!M00525!!!M00526!!!M00527	MAG_105_3	0	0	0	0	0	0	0	0	0	0	0	0	0	0	0	0	0	0	0	0	0	0	0	0
c_000000034652	12351	13581	Insulinase (Peptidase family M16)	PF00675	NA	NA	NA	NA	MAG_105_3	0	0	0	0	0	0	0	0	0.550453	1.28701	0	0	0	0	0	0	0	0	0	0	1	1	0	0
c_000000034652	14587	14857	Ribosomal protein S15	PF00312	NA	NA	NA	NA	MAG_105_3	0	0	0	19.5085	0	0	0	0	8.21255	0	0	0	0	0	0	1	0	0	0	0	1	0	0	0
c_000000030454	390	1530	Pyridine nucleotide-disulphide oxidoreductase	PF07992	NA	NA	NA	NA	MAG_105_3	0	0	0	7.57282	0	0	0	0	0	0	0	1.16234	0	0	0	4	0	0	0	0	0	0	0	1
c_000000034487	6139	7936	BNR repeat-like domain	PF13088	NA	NA	NA	NA	MAG_105_3	0	0	0	2.09898	0	0	0	0.670289	1.51113	0	0	0.655739	0	0	0	2	0	0	0	1	3	0	0	1
c_000000030454	1540	2602	Cysteine-rich domain	PF02754	Pathway modules; Energy metabolism; Methane metabolism!!!Pathway modules; Energy metabolism; Methane metabolism!!!Pathway modules; Energy metabolism; Methane metabolism!!!Pathway modules; Energy metabolism; Methane metabolism	M00567!!!M00357!!!M00356!!!M00563	Methanogenesis, CO2 => methane!!!Methanogenesis, acetate => methane!!!Methanogenesis, methanol => methane!!!Methanogenesis, methylamine/dimethylamine/trimethylamine => methane	M00567!!!M00357!!!M00356!!!M00563	MAG_105_3	0	0	0	0	0	0	0	1.01341	0	0	0	2.91188	0	0	0	0	0	0	0	1	0	0	0	3
c_000000030454	2598	3279	4Fe-4S dicluster domain	PF13183	NA	NA	NA	NA	MAG_105_3	0	0	0	0	0	0	0	0	2.68275	0	1.52941	0	0	0	0	0	0	0	0	0	2	0	1	0
c_000000030454	9120	9225	NA	NA	NA	NA	NA	NA	MAG_105_3	0	0	0	0	0	0	0	0	0	0	0	0	0	0	0	0	0	0	0	0	0	0	0	0
c_000000034487	2	3260	Pectinesterase	PF01095	Pathway modules; Carbohydrate metabolism; Other carbohydrate metabolism	M00081	Pectin degradation	M00081	MAG_105_3	0	0	0.300718	0	0.586445	0	0	0.315638	0.907645	0.909154	0.247953	0	0	0	1	0	1	0	0	1	4	2	1	0
c_000000034487	24212	26465	Glycosyl hydrolases family 43	PF04616	NA	NA	NA	NA	MAG_105_3	1.2087	1.20359	0	2.12274	0	0	0	1.2936	0.310842	0	0.343748	0.411311	1	1	0	3	0	0	0	3	1	0	1	1
c_000000034487	36840	38514	Peptidase family S41	PF03572	NA	NA	NA	NA	MAG_105_3	0	0	0	1.08604	0	0	0	1.33174	0	0	0.53039	1.93667	0	0	0	1	0	0	0	2	0	0	1	3
c_000000064679	0	147	NA	NA	NA	NA	NA	NA	MAG_105_3	0	0	0	258.78	0	0	0	0	0	0	0	0	0	0	0	1	0	0	0	0	0	0	0	0
c_000000031930	39921	41277	Acyltransferase	PF01553	NA	NA	NA	NA	MAG_105_3	0	0	0	0	0	0	0	0.659427	0	0	0	0	0	0	0	0	0	0	0	1	0	0	0	0
c_000000023804	11707	13237	Sodium:solute symporter family	PF00474	NA	NA	NA	NA	MAG_105_3	0	0	0	0	0	0	0	0.607464	0	0	0	0.574903	0	0	0	0	0	0	0	1	0	0	0	1
c_000000023288	697	2854	Sodium/hydrogen exchanger family	PF00999	NA	NA	NA	NA	MAG_105_3	0	0	0	0.740943	0	0	0	2.21789	0.655164	0	0.412246	0	0	0	0	1	0	0	0	5	2	0	1	0
c_000000023288	3941	4073	NA	NA	NA	NA	NA	NA	MAG_105_3	0	0	0	0	0	0	0	0	0	0	0	0	0	0	0	0	0	0	0	0	0	0	0	0
c_000000034008	980	1586	GrpE	PF01025	NA	NA	NA	NA	MAG_105_3	0	0	3.68252	55.3501	0	0	0	10.6525	17.6544	0	6.09244	6.79654	0	0	2	17	0	0	0	6	15	0	4	4
c_000000034008	2	944	DnaJ domain	PF00226	NA	NA	NA	NA	MAG_105_3	5.34704	5.32413	3.31194	50.4634	0	0	0	3.86835	20.1364	0	10.2253	4.00795	1	1	2	17	0	0	0	2	14	0	7	2
c_000000034920	15426	15780	Aspartate decarboxylase	PF02261	Pathway modules; Metabolism of cofactors and vitamins; Cofactor and vitamin metabolism	M00119	Pantothenate biosynthesis, valine/L-aspartate => pantothenate	M00119	MAG_105_3	0	0	0	27.4962	0	0	0	5.07191	3.39189	0	18.796	0	0	0	0	3	0	0	0	1	1	0	4	0
c_000000035736	13426	13729	Protein of unknown function (DUF3467)	PF11950	NA	NA	NA	NA	MAG_105_3	0	0	0	0	0	0	0	0	0	15.841	0	0	0	0	0	0	0	0	0	0	0	1	0	0
c_000000037095	20726	21500	Methyltransferase domain	PF13489	NA	NA	NA	NA	MAG_105_3	0	0	0	0	0	0	0	0	0	0	0	0	0	0	0	0	0	0	0	0	0	0	0	0
c_000000035736	18659	18950	Ribosomal protein L23	PF00276	NA	NA	NA	NA	MAG_105_3	0	0	0	61.7821	0	0	0	18.1285	6.40792	0	0	0	0	0	0	4	0	0	0	2	1	0	0	0
c_000000035736	22176	22542	Ribosomal protein L14p/L23e	PF00238	NA	NA	NA	NA	MAG_105_3	0	0	0	8.94241	0	0	0	17.1619	0	0	5.10087	5.45151	0	0	0	1	0	0	0	3.125	0	0	1	1
c_000000035736	28494	28713	Translation initiation factor 1A / IF-1	PF01176	NA	NA	NA	NA	MAG_105_3	0	0	0	37.9815	0	0	0	0	14.3732	0	0	20.6239	0	0	0	1	0	0	0	0	1	0	0	1
c_000000056777	13037	15605	Domain of unknown function	PF16384	NA	NA	NA	NA	MAG_105_3	0	0	0	4.87435	0.832848	0	0	0.868675	1.26843	0.604697	1.3509	0.844255	0	0	0	7	1	0	0	2	4	1	4	2
c_000000031930	46548	46755	NA	NA	NA	NA	NA	NA	MAG_105_3	0	0	0	0	0	0	0	0	0	0	0	0	0	0	0	0	0	0	0	0	0	0	0	0
c_000000028849	1235	2504	tRNA synthetases class I (W and Y)	PF00579	NA	NA	NA	NA	MAG_105_3	0	0	0	3.81683	0	0	0	0.746676	1.04566	0	0.628554	2.11831	0	0	0	3	0	0	0	1	2	0	1	3
c_000000037095	14432	15212	Methyltransferase domain	PF08241	NA	NA	NA	NA	MAG_105_3	0	0	0	2.62961	0	0	0	0	0	0	0	0	0	0	0	1	0	0	0	0	0	0	0	0
c_000000048577	0	1206	RNA pseudouridylate synthase	PF00849	NA	NA	NA	NA	MAG_105_3	0	0	0	1.49632	0	0	0	3.5127	1.77184	0	1.40354	0	0	0	0	1	0	0	0	4	3	0	2	0
c_000000035736	24773	25118	Ribosomal L18 of archaea, bacteria, mitoch. and chloroplast	PF00861	NA	NA	NA	NA	MAG_105_3	0	0	0	19.4233	0	0	0	48.2079	0	0	0	21.053	0	0	0	2	0	0	0	9	0	0	0	4
c_000000073307	23079	23373	L-rhamnose mutarotase	PF05336	NA	NA	NA	NA	MAG_105_3	0	0	0	35.6938	0	0	0	32.228	25.1529	0	0	0	0	0	0	2	0	0	0	3	3	0	0	0
c_000000056777	4798	6340	Fasciclin domain	PF02469	NA	NA	NA	NA	MAG_105_3	0	0	1.78406	1.7393	0	0	0	2.28169	0	0	2.54067	1.18684	0	0	2	1	0	0	0	2	0	0	3	1
c_000000074817	18967	19711	Putative undecaprenyl diphosphate synthase	PF01255	NA	NA	NA	NA	MAG_105_3	0	0	0	2.46028	0	0	0	0	0.982838	0	0	0	0	0	0	1	0	0	0	0	1	0	0	0
c_000000031930	10720	11794	Pyruvate flavodoxin/ferredoxin oxidoreductase, thiamine diP-bdg	PF01855	Pathway modules; Carbohydrate metabolism; Central carbohydrate metabolism!!!Pathway modules; Carbohydrate metabolism; Central carbohydrate metabolism!!!Pathway modules; Energy metabolism; Carbon fixation!!!Pathway modules; Energy metabolism; Carbon fixation!!!Signature modules; Module set; Metabolic capacity	M00009!!!M00011!!!M00173!!!M00620!!!M00614	Citrate cycle (TCA cycle, Krebs cycle)!!!Citrate cycle, second carbon oxidation, 2-oxoglutarate => oxaloacetate!!!Reductive citrate cycle (Arnon-Buchanan cycle)!!!Incomplete reductive citrate cycle, acetyl-CoA => oxoglutarate!!!Anoxygenic photosynthesis in green sulfur bacteria	M00009!!!M00011!!!M00173!!!M00620!!!M00614	MAG_105_3	0	0	0	3.50679	0	0	0	0	0	0	1.80168	0	0	0	0	2	0	0	0	0	0	0	2	0
c_000000066626	12433	13168	Starch-binding associating with outer membrane	PF14322	NA	NA	NA	NA	MAG_105_3	0	0	0	0	2.44976	0	0	0	0.99562	0	0	1.37315	0	0	0	0	1	0	0	0	1	0	0	1
c_000000023648	2	125	NA	NA	NA	NA	NA	NA	MAG_105_3	0	0	0	0	0	0	0	0	0	0	0	0	0	0	0	0	0	0	0	0	0	0	0	0
c_000000023648	1403	3233	Membrane dipeptidase (Peptidase family M19)	PF01244	NA	NA	NA	NA	MAG_105_3	0	0	1.13746	0	0	0	0	0.601996	0.43048	0	0.4716	0.581167	0	0	2	0	0	0	0	1	1	0	1	1
c_000000023648	4928	6257	MatE	PF01554	NA	NA	NA	NA	MAG_105_3	0	0	0	5.2771	0	0	0	0	0.580141	0	1.30038	0.770454	0	0	0	4	0	0	0	0	1	0	2	1
c_000000023648	7557	8253	Protein of unknown function DUF45	PF01863	NA	NA	NA	NA	MAG_105_3	0	0	0	0	0	0	0	4.0378	0	0	0	3.90807	0	0	0	0	0	0	0	2	0	0	0	2
c_000000023648	8252	11480	SWI2/SNF2 ATPase	PF18766	NA	NA	NA	NA	MAG_105_3	0	0	0	0	0	0	0	0.272844	0.771818	1.32893	0	0.257962	0	0	0	0	0	0	0	1	4	3	0	1
c_000000066626	3590	4187	Ham1 family	PF01725	NA	NA	NA	NA	MAG_105_3	0	0	0	0	0	0	0	0	2.3063	0	0	0	0	0	0	0	0	0	0	0	1	0	0	0
c_000000034652	4013	5090	GH3 auxin-responsive promoter	PF03321	NA	NA	NA	NA	MAG_105_3	0	0	0	7.69491	0	0	0	2.66624	0.613165	0	1.503	2.53036	0	0	0	5	0	0	0	3	1	0	2	3
c_000000043922	2863	3886	Amino-transferase class IV	PF01063	Pathway modules; Amino acid metabolism; Branched-chain amino acid metabolism!!!Pathway modules; Amino acid metabolism; Branched-chain amino acid metabolism!!!Pathway modules; Amino acid metabolism; Branched-chain amino acid metabolism!!!Pathway modules; Metabolism of cofactors and vitamins; Cofactor and vitamin metabolism	M00019!!!M00570!!!M00036!!!M00119	Valine/isoleucine biosynthesis, pyruvate => valine / 2-oxobutanoate => isoleucine!!!Isoleucine biosynthesis, threonine => 2-oxobutanoate => isoleucine!!!Leucine degradation, leucine => acetoacetate + acetyl-CoA!!!Pantothenate biosynthesis, valine/L-aspartate => pantothenate	M00019!!!M00570!!!M00036!!!M00119	MAG_105_3	0	0	0	5.17578	0	0	0	0	2.31018	0	0.859531	0	0	0	0	3	0	0	0	0	3	0	1	0
c_000000023804	823	2656	Dehydratase family	PF00920	Pathway modules; Amino acid metabolism; Branched-chain amino acid metabolism!!!Pathway modules; Amino acid metabolism; Branched-chain amino acid metabolism	M00019!!!M00570	Valine/isoleucine biosynthesis, pyruvate => valine / 2-oxobutanoate => isoleucine!!!Isoleucine biosynthesis, threonine => 2-oxobutanoate => isoleucine	M00019!!!M00570	MAG_105_3	0	0	2.31894	2.77045	0	0	0	2.75656	2.03871	0	2.68076	1.90772	0	0	3	2	0	0	0	3	3	0	4	2
c_000000023804	4548	5220	Protein of unknown function DUF45	PF01863	NA	NA	NA	NA	MAG_105_3	0	0	0	0	0	0	0	0	0	0	0	0	0	0	0	0	0	0	0	0	0	0	0	0
c_000000023804	11091	11706	50S ribosome-binding GTPase	PF01926	NA	NA	NA	NA	MAG_105_3	0	0	0	0	0	0	0	0	0	0	0	1.71037	0	0	0	0	0	0	0	0	0	0	0	1
c_000000023804	13304	13919	Toprim domain	PF13662	NA	NA	NA	NA	MAG_105_3	7.22056	7.18896	2.66758	0	0	0	0	0	3.90648	0	0	0	1	1	1	0	0	0	0	0	2	0	0	0
c_000000023804	14435	14963	Acetyltransferase (GNAT) domain	PF13302	NA	NA	NA	NA	MAG_105_3	0	0	0	4.13873	0	0	0	2.30038	0	0	0	0	0	0	0	1	0	0	0	1	0	0	0	0
c_000000023804	18339	18681	Preprotein translocase subunit	PF02699	NA	NA	NA	NA	MAG_105_3	0	0	0	0	0	0	0	5.68137	0	0	0	0	0	0	0	0	0	0	0	1	0	0	0	0
c_000000023804	18680	19679	YbbR-like protein	PF07949	NA	NA	NA	NA	MAG_105_3	0	0	0.900292	0	0	0	0	0	1.2492	0	0	0.872869	0	0	1	0	0	0	0	0	2	0	0	1
c_000000023804	19686	20271	Dephospho-CoA kinase	PF01121	Pathway modules; Metabolism of cofactors and vitamins; Cofactor and vitamin metabolism	M00120	Coenzyme A biosynthesis, pantothenate => CoA	M00120	MAG_105_3	0	0	0	0	0	0	0	0	1.63215	0	0	0	0	0	0	0	0	0	0	0	1	0	0	0
c_000000056401	3064	3634	Biopolymer transport protein ExbD/TolR	PF02472	NA	NA	NA	NA	MAG_105_3	6.64984	6.62175	5.01358	0	0	0	0	0	3.41606	0	0	0	1	1	2	0	0	0	0	0	2	0	0	0
c_000000043922	12742	13099	Coenzyme PQQ synthesis protein D (PqqD)	PF05402	NA	NA	NA	NA	MAG_105_3	0	0	0	0	0	0	0	0	0	0	0	0	0	0	0	0	0	0	0	0	0	0	0	0
c_000000037095	5843	7937	7TM receptor with intracellular HD hydrolase	PF07698	NA	NA	NA	NA	MAG_105_3	0	0	0	4.94011	0.696413	0	0	2.85768	0.565914	0	0	1.92874	0	0	0	7	1	0	0	7	2	0	0	5
c_000000075865	3782	5006	Peptidase dimerisation domain	PF07687	NA	NA	NA	NA	MAG_105_3	0	0	1.04152	1.55956	0	0	0	0	2.41625	0	0.805122	3.9689	0	0	1	1	0	0	0	0	3	0	1	4
c_000000074817	21905	23015	RibD C-terminal domain	PF01872	Pathway modules; Metabolism of cofactors and vitamins; Cofactor and vitamin metabolism	M00125	Riboflavin biosynthesis, plants and bacteria, GTP => riboflavin/FMN/FAD	M00125	MAG_105_3	0	0	0	4.46702	0	0	0	0	0	0	0	1.41903	0	0	0	2	0	0	0	0	0	0	0	1
c_000000037758	683	2702	Glycosyl hydrolase catalytic core	PF11790	NA	NA	NA	NA	MAG_105_3	1.84046	1.83266	0	15.1704	0	0	0	3.10475	5.31065	0	4.29701	1.21321	1	1	0	16	0	0	0	5	11	0	9	2
c_000000040486	742	1966	Peptidase family M23	PF01551	NA	NA	NA	NA	MAG_105_3	0	0	0	0	0	0	0	0	0	0	0	0	0	0	0	0	0	0	0	0	0	0	0	0
c_000000028849	19	367	Transcriptional regulator PadR-like family	PF03551	NA	NA	NA	NA	MAG_105_3	57.1025	56.8457	0	54.9944	0	0	0	6.89018	5.16186	0	0	34.2975	3	3	0	5	0	0	0	1	1	0	0	5
c_000000032969	1092	3153	Peptidase family M3	PF01432	NA	NA	NA	NA	MAG_105_3	0	0	0.453908	2.30672	0	0	0	1.37296	0.644473	0.712436	0.366196	0.434657	0	0	1	3	0	0	0	3	2	1	1	1
c_000000048773	1	2335	Fasciclin domain	PF02469	NA	NA	NA	NA	MAG_105_3	5.08767	5.06625	1.12385	15.0617	0	0	0	1.10477	7.4211	0	3.26186	1.39044	5	5	3	24	0	0	0	3	29	0	11	4
c_000000060722	2	896	NA	NA	NA	NA	NA	NA	MAG_105_3	0	0	0	2.07926	0	0	0	2.43927	0	0	1.98881	1.16735	0	0	0	1	0	0	0	2	0	0	2	1
c_000000029651	4537	5398	NA	NA	NA	NA	NA	NA	MAG_105_3	0	0	0	5.0536	0	0	0	1.65586	5.09296	0	0	6.52147	0	0	0	2	0	0	0	1	4	0	0	4
c_000000024521	3407	4784	Anticodon binding domain	PF03129	NA	NA	NA	NA	MAG_105_3	0	0	0	1.66048	0	0	0	1.08853	0	0	0	2.1976	0	0	0	1	0	0	0	1	0	0	0	2
c_000000024521	8611	10861	AcrB/AcrD/AcrF family	PF00873	NA	NA	NA	NA	MAG_105_3	0	0	0	0.860953	0	0	0	0.541724	2.413	0	0.418793	0	0	0	0	1	0	0	0	1	6	0	1	0
c_000000034487	18470	19943	FGGY family of carbohydrate kinases, N-terminal domain	PF00370	NA	NA	NA	NA	MAG_105_3	2.47602	2.46538	1.66265	3.87669	0	0	0	5.90004	2.61178	0	1.98776	4.10345	1	1	2	3	0	0	0	7	4	0	3	5
c_000000039949	386	596	NA	NA	NA	NA	NA	NA	MAG_105_3	0	0	0	0	0	0	0	0	0	0	0	0	0	0	0	0	0	0	0	0	0	0	0	0
c_000000039949	35800	36100	Sigma 54 modulation protein / S30EA ribosomal protein	PF02482	NA	NA	NA	NA	MAG_105_3	0	0	0	42.3076	0	0	0	16.2997	11.3429	0	0	8.05699	0	0	0	3	0	0	0	2	2	0	0	1
c_000000034652	845	1424	Formyl transferase	PF00551	Pathway modules; Nucleotide metabolism; Purine metabolism	M00048	Inosine monophosphate biosynthesis, PRPP + glutamine => IMP	M00048	MAG_105_3	0	0	0	0	0	0	0	0	0	0	0	0	0	0	0	0	0	0	0	0	0	0	0	0
c_000000048680	2	1019	NA	NA	NA	NA	NA	NA	MAG_105_3	0	0	0	5.59093	0	0	0	0	0	0	0	0	0	0	0	3	0	0	0	0	0	0	0	0
c_000000026141	509	1373	Acyltransferase	PF01553	NA	NA	NA	NA	MAG_105_3	0	0	0	0	0	0	0	0	0	0	0	0	0	0	0	0	0	0	0	0	0	0	0	0
c_000000035736	10278	10830	Large ribosomal RNA subunit accumulation protein YceD	PF02620	NA	NA	NA	NA	MAG_105_3	6.49458	6.46657	0	0	0	0	0	2.3968	5.17189	0	0	9.26662	1	1	0	0	0	0	0	1	3	0	0	4
c_000000030654	5599	7219	Glycosyl hydrolases family 43	PF04616	NA	NA	NA	NA	MAG_105_3	2.48904	2.47842	0.874858	5.53492	0	0	0	0.909572	1.30017	2.17778	1.35085	0	1	1	1	4	0	0	0	1	2	2	2	0
c_000000050216	6587	9215	NA	NA	NA	NA	NA	NA	MAG_105_3	0	0	0.775855	5.78189	0	0	0	1.18924	0.573337	1.15132	0.313478	0.382248	0	0	2	9	0	0	0	3	2	2	1	1
c_000000027645	0	612	Polysaccharide biosynthesis protein	PF02719	NA	NA	NA	NA	MAG_105_3	0	0	1.99254	0	0	0	0	0	3.98548	0	3.48238	1.84163	0	0	1	0	0	0	0	0	3	0	2	1
c_000000031930	10548	10719	NA	NA	NA	NA	NA	NA	MAG_105_3	0	0	0	0	0	0	0	0	0	0	0	0	0	0	0	0	0	0	0	0	0	0	0	0
c_000000036225	3724	4720	NA	NA	NA	NA	NA	NA	MAG_105_3	0	0	0	2.31791	0	0	0	1.52262	0	0	0	1.5202	0	0	0	1	0	0	0	1	0	0	0	1
c_000000073307	7057	8053	ATPase family associated with various cellular activities (AAA)	PF07726	NA	NA	NA	NA	MAG_105_3	0	0	0	4.95709	0	0	0	0.925744	1.24068	0	0	0.875856	0	0	0	3	0	0	0	1	2	0	0	1
c_000000031935	715	1414	RNA methyltransferase	PF04452	NA	NA	NA	NA	MAG_105_3	0	0	0	4.20287	0	0	0	2.72465	0	0	0	0	0	0	0	1	0	0	0	1	0	0	0	0
c_000000074817	16383	18963	Surface antigen	PF01103	NA	NA	NA	NA	MAG_105_3	0	0	0	1.19806	0	0	0	0.349177	0.966891	0	0.286987	0	0	0	0	2	0	0	0	1	4	0	1	0
c_000000025627	0	69	NA	NA	NA	NA	NA	NA	MAG_105_3	0	0	0	0	0	0	0	0	0	0	0	0	0	0	0	0	0	0	0	0	0	0	0	0
c_000000025627	1134	1890	Triosephosphate isomerase	PF00121	Pathway modules; Carbohydrate metabolism; Central carbohydrate metabolism!!!Pathway modules; Carbohydrate metabolism; Central carbohydrate metabolism!!!Pathway modules; Carbohydrate metabolism; Central carbohydrate metabolism	M00001!!!M00002!!!M00003	Glycolysis (Embden-Meyerhof pathway), glucose => pyruvate!!!Glycolysis, core module involving three-carbon compounds!!!Gluconeogenesis, oxaloacetate => fructose-6P	M00001!!!M00002!!!M00003	MAG_105_3	0	0	0	0	0	0	0	3.23277	0	0	0	0	0	0	0	0	0	0	0	2	0	0	0	0
c_000000025627	1917	3207	DoxX	PF07681	NA	NA	NA	NA	MAG_105_3	0	0	0	0	0	0	0	0.686176	0.465225	0	1.15179	0.649243	0	0	0	0	0	0	0	1	1	0	2	1
c_000000025627	3848	4967	Glycosyl transferase family 2	PF00535	NA	NA	NA	NA	MAG_105_3	0	0	0	1.55082	0	0	0	0.918116	0.656623	0	0.799745	2.63501	0	0	0	1	0	0	0	1	1	0	1	3
c_000000025627	5040	6531	DEAD/DEAH box helicase	PF00270	NA	NA	NA	NA	MAG_105_3	0	0	0	3.82481	0	0	0	0	0.571399	1.11553	0	0	0	0	0	3	0	0	0	0	1	1	0	0
c_000000075183	4307	5426	Glycosyl hydrolases family 43	PF04616	NA	NA	NA	NA	MAG_105_3	0	0	0	0	0	0	0	0	0.796689	0	0	0	0	0	0	0	0	0	0	0	1	0	0	0
c_000000035736	32348	33467	NA	NA	NA	NA	NA	NA	MAG_105_3	6.91648	6.88741	0	1.4704	0	0	0	2.56862	0	0	0	1.62706	3	3	0	1	0	0	0	3	0	0	0	2
c_000000030654	18416	19955	N-terminal 7TM region of histidine kinase	PF16927	NA	NA	NA	NA	MAG_105_3	2.02053	2.01207	0.710645	2.17639	0	0	0	0.651962	0.969091	2.12944	0	0	1	1	1	2	0	0	0	1	2	2	0	0
c_000000074817	20465	21806	NA	NA	NA	NA	NA	NA	MAG_105_3	0	0	0	3.79716	0	0	0	0.755725	2.1456	3.58673	0	0	0	0	0	3	0	0	0	1	4	3	0	0
c_000000036225	6353	10175	Peptidase family C25	PF01364	NA	NA	NA	NA	MAG_105_3	1.44073	1.43463	0.766252	2.0179	0	0	0	1.00557	0.185099	0	0.197708	0.719118	2	2	3	5	0	0	0	4	1	0	1	3
c_000000057076	25161	26184	Radical SAM superfamily	PF04055	NA	NA	NA	NA	MAG_105_3	0	0	0	0	0	0	0	0.932805	0	0	0	0	0	0	0	0	0	0	0	1	0	0	0	0
c_000000066626	732	2568	Pyruvate flavodoxin/ferredoxin oxidoreductase, thiamine diP-bdg	PF01855	Pathway modules; Carbohydrate metabolism; Central carbohydrate metabolism!!!Pathway modules; Carbohydrate metabolism; Central carbohydrate metabolism!!!Pathway modules; Energy metabolism; Carbon fixation!!!Pathway modules; Energy metabolism; Carbon fixation!!!Signature modules; Module set; Metabolic capacity	M00009!!!M00011!!!M00173!!!M00620!!!M00614	Citrate cycle (TCA cycle, Krebs cycle)!!!Citrate cycle, second carbon oxidation, 2-oxoglutarate => oxaloacetate!!!Reductive citrate cycle (Arnon-Buchanan cycle)!!!Incomplete reductive citrate cycle, acetyl-CoA => oxoglutarate!!!Anoxygenic photosynthesis in green sulfur bacteria	M00009!!!M00011!!!M00173!!!M00620!!!M00614	MAG_105_3	0	0	0	0	0	0	0	3.06509	2.17383	0	0	0.771416	0	0	0	0	0	0	0	4	4	0	0	1
c_000000034487	17131	18445	NA	NA	NA	NA	NA	NA	MAG_105_3	4.92176	4.90091	0	5.86882	0	0	0	2.66716	3.80043	0	0.700258	5.17273	2	2	0	4	0	0	0	3	6	0	1	6
c_000000073307	20935	21286	Ribosomal protein L20	PF00453	NA	NA	NA	NA	MAG_105_3	0	0	0	0	0	0	0	0	9.44679	0	0	0	0	0	0	0	0	0	0	0	2	0	0	0
c_000000026514	1	1834	SusD family	PF07980	NA	NA	NA	NA	MAG_105_3	7.13751	7.10768	1.5359	10.2362	1.80992	0	0	4.10172	2.19518	0	1.6669	3.40358	5	5	3	12	2	0	0	8	6	0	4	7
c_000000035736	14870	16991	Elongation factor Tu GTP binding domain	PF00009	NA	NA	NA	NA	MAG_105_3	3.00432	2.99149	0.51649	1.67827	0	0	0	5.27178	3.88968	0	2.06806	6.13903	2	2	1	2	0	0	0	10	10	0	5	12
c_000000074817	35427	36558	Domain of unknown function (DUF4831)	PF16115	NA	NA	NA	NA	MAG_105_3	0	0	0	1.40508	0	0	0	0	1.62076	0	0	0	0	0	0	1	0	0	0	0	3	0	0	0
c_000000028628	17080	17797	Glu/Leu/Phe/Val dehydrogenase, dimerisation domain	PF02812	NA	NA	NA	NA	MAG_105_3	3.58197	3.56681	0	7.61342	0	0	0	1.39813	0	0	1.1982	3.99639	1	1	0	3	0	0	0	1	0	0	1	3
c_000000035785	751	2008	L-rhamnose isomerase (RhaA)	PF06134	NA	NA	NA	NA	MAG_105_3	0	0	4.37625	8.74766	0	0	0	3.58688	0.490615	0	0.586412	0	0	0	6	7	0	0	0	5	1	0	1	0
c_000000060722	4043	4814	Outer membrane protein beta-barrel domain	PF13568	NA	NA	NA	NA	MAG_105_3	0	0	0	0	0	0	0	0	0	0	2.18389	0	0	0	0	0	0	0	0	0	0	0	1	0
c_000000067128	2879	3014	NA	NA	NA	NA	NA	NA	MAG_105_3	0	0	0	0	0	0	0	0	0	0	0	0	0	0	0	0	0	0	0	0	0	0	0	0
c_000000034487	12419	17048	NA	NA	NA	NA	NA	NA	MAG_105_3	0.469346	0.467388	0.85474	11.0191	0	0	0	1.72366	4.50231	0	1.98136	1.29772	1	1	5	37	0	0	0	10	38	0	14	8
c_000000035736	17051	17357	Ribosomal protein S10p/S20e	PF00338	NA	NA	NA	NA	MAG_105_3	0	0	0	13.4179	0	0	0	15.2673	0	0	0	15.0632	0	0	0	1	0	0	0	2	0	0	0	2
c_000000026141	1402	2134	NA	NA	NA	NA	NA	NA	MAG_105_3	0	0	2.73198	12.3261	0	0	0	2.72383	0.913723	0	2.3937	0	0	0	2	5	0	0	0	2	1	0	2	0
c_000000073586	11199	13107	NAD synthase	PF02540	Pathway modules; Metabolism of cofactors and vitamins; Cofactor and vitamin metabolism!!!Pathway modules; Metabolism of cofactors and vitamins; Cofactor and vitamin metabolism	M00115!!!M00912	NAD biosynthesis, aspartate => quinolinate => NAD!!!NAD biosynthesis, tryptophan => quinolinate => NAD	M00115!!!M00912	MAG_105_3	0	0	0.633447	3.15654	0	0	0	0	0.530895	0	0	0.674517	0	0	1	3	0	0	0	0	1	0	0	1
c_000000076604	3285	4338	Aminotransferase class I and II	PF00155	Pathway modules; Amino acid metabolism; Histidine metabolism	M00026	Histidine biosynthesis, PRPP => histidine	M00026	MAG_105_3	0	0	0	0	0	0	0	0	1.28662	1.93834	0	0	0	0	0	0	0	0	0	0	1	1	0	0
c_000000038867	2576	3152	Aminotransferase class I and II	PF00155	NA	NA	NA	NA	MAG_105_3	5.1252	5.10339	0	0	0	0	0	0	0	0	0	0	1	1	0	0	0	0	0	0	0	0	0	0
c_000000031930	21957	24489	DNA gyrase/topoisomerase IV, subunit A	PF00521	NA	NA	NA	NA	MAG_105_3	0	0	0.940534	2.79109	0	0	0	2.22487	1.50932	0.53124	1.597	0.598853	0	0	3	5	0	0	0	7	7	1	6	2
c_000000048773	2728	3211	NA	NA	NA	NA	NA	NA	MAG_105_3	0	0	0	0	0	0	0	3.17397	0	0	0	0	0	0	0	0	0	0	0	1	0	0	0	0
c_000000034008	13001	16523	Pyruvate flavodoxin/ferredoxin oxidoreductase, thiamine diP-bdg	PF01855	Pathway modules; Carbohydrate metabolism; Central carbohydrate metabolism!!!Pathway modules; Energy metabolism; Carbon fixation!!!Signature modules; Module set; Metabolic capacity	M00307!!!M00173!!!M00614	Pyruvate oxidation, pyruvate => acetyl-CoA!!!Reductive citrate cycle (Arnon-Buchanan cycle)!!!Anoxygenic photosynthesis in green sulfur bacteria	M00307!!!M00173!!!M00614	MAG_105_3	0	0	2.69867	9.60154	0	0	0	6.3102	3.86723	0	3.83305	3.24949	0	0	9	18	0	0	0	19	16	0	15	10
c_000000073586	17061	17862	Transketolase, thiamine diphosphate binding domain	PF00456	Pathway modules; Carbohydrate metabolism; Central carbohydrate metabolism!!!Pathway modules; Carbohydrate metabolism; Central carbohydrate metabolism!!!Pathway modules; Energy metabolism; Carbon fixation!!!Pathway modules; Energy metabolism; Carbon fixation!!!Signature modules; Module set; Metabolic capacity!!!Signature modules; Module set; Metabolic capacity	M00004!!!M00007!!!M00165!!!M00167!!!M00611!!!M00612	Pentose phosphate pathway (Pentose phosphate cycle)!!!Pentose phosphate pathway, non-oxidative phase, fructose 6P => ribose 5P!!!Reductive pentose phosphate cycle (Calvin cycle)!!!Reductive pentose phosphate cycle, glyceraldehyde-3P => ribulose-5P!!!Oxygenic photosynthesis in plants and cyanobacteria!!!Anoxygenic photosynthesis in purple bacteria	M00004!!!M00007!!!M00165!!!M00167!!!M00611!!!M00612	MAG_105_3	0	0	0	3.28086	0	0	0	4.10839	4.39921	0	4.86267	6.30587	0	0	0	1	0	0	0	2	3	0	3	3
c_000000035736	21707	21905	Ribosomal L29 protein	PF00831	NA	NA	NA	NA	MAG_105_3	0	0	0	0	0	0	0	31.6676	0	0	0	0	0	0	0	0	0	0	0	1	0	0	0	0
c_000000035785	2033	3509	FGGY family of carbohydrate kinases, N-terminal domain	PF00370	NA	NA	NA	NA	MAG_105_3	2.21639	2.20699	0.765676	17.7332	0	0	0	2.37153	2.30882	0	2.51324	3.83532	1	1	1	14	0	0	0	3	4	0	4	5
c_000000074817	27076	27493	NA	NA	NA	NA	NA	NA	MAG_105_3	0	0	0	0	0	0	0	0	0	0	0	0	0	0	0	0	0	0	0	0	0	0	0	0
c_000000062866	101	1112	Glycosyl hydrolases family 43	PF04616	NA	NA	NA	NA	MAG_105_3	0	0	0	0	0	0	0	0	1.37373	0	0	1.86228	0	0	0	0	0	0	0	0	1	0	0	1
c_000000036824	11850	12003	NA	NA	NA	NA	NA	NA	MAG_105_3	0	0	0	0	0	0	0	0	0	0	0	0	0	0	0	0	0	0	0	0	0	0	0	0
c_000000035736	38813	39224	Glyoxalase/Bleomycin resistance protein/Dioxygenase superfamily	PF13669	Pathway modules; Carbohydrate metabolism; Other carbohydrate metabolism!!!Pathway modules; Carbohydrate metabolism; Other carbohydrate metabolism!!!Pathway modules; Energy metabolism; Carbon fixation!!!Pathway modules; Energy metabolism; Carbon fixation!!!Signature modules; Module set; Metabolic capacity	M00373!!!M00741!!!M00376!!!M00375!!!M00613	Ethylmalonyl pathway!!!Propanoyl-CoA metabolism, propanoyl-CoA => succinyl-CoA!!!3-Hydroxypropionate bi-cycle!!!Hydroxypropionate-hydroxybutylate cycle!!!Anoxygenic photosynthesis in green nonsulfur bacteria	M00373!!!M00741!!!M00376!!!M00375!!!M00613	MAG_105_3	0	0	12.1125	0	0	0	0	0	0	0	0	0	0	0	3	0	0	0	0	0	0	0	0	0
c_000000027378	2312	2849	NA	NA	NA	NA	NA	NA	MAG_105_3	0	0	0	4.11958	0	0	0	4.87143	1.79182	0	0	0	0	0	0	1	0	0	0	2	1	0	0	0
c_000000037095	4875	5841	D-isomer specific 2-hydroxyacid dehydrogenase, NAD binding domain	PF02826	Pathway modules; Energy metabolism; Methane metabolism	M00346	Formaldehyde assimilation, serine pathway	M00346	MAG_105_3	0	0	0.955859	0	0	0	0	0	0	0	1.53171	0	0	0	1	0	0	0	0	0	0	0	2	0
c_000000060722	4816	7084	PIF1-like helicase	PF05970	NA	NA	NA	NA	MAG_105_3	0	0	0.472574	0	0	0	0	0.942505	0.348223	0	0.742065	0	0	0	1	0	0	0	0	2	1	0	2	0
c_000000034487	34994	35441	NUDIX domain	PF00293	NA	NA	NA	NA	MAG_105_3	0	0	0	0	0	0	0	0	2.57062	0	0	0	0	0	0	0	0	0	0	0	1	0	0	0
c_000000039883	0	2361	NA	NA	NA	NA	NA	NA	MAG_105_3	8.97814	8.94022	9.34357	68.5405	0.699021	0	0	3.92617	15.5987	0	6.76767	2.23729	8	8	23	108	1	0	0	10	54	0	21	6
c_000000073307	8183	9119	Bacterial DNA-binding protein	PF00216	NA	NA	NA	NA	MAG_105_3	0	0	2.54375	19.993	0	0	3.01886	11.9609	4.36377	0	1.05155	6.88183	0	0	2	10	0	0	1	10	5	0	1	6
c_000000035736	19802	20072	Ribosomal protein S19	PF00203	NA	NA	NA	NA	MAG_105_3	0	0	0	19.1947	0	0	0	11.1775	7.78927	0	11.6435	11.0469	0	0	0	1	0	0	0	1	1	0	1	1
c_000000074817	43505	43802	Cell division protein ZapA	PF05164	NA	NA	NA	NA	MAG_105_3	0	0	0	51.8506	0	0	0	21.0037	16.3831	0	11.3423	0	0	0	0	3	0	0	0	2.001	2	0	1	0
c_000000035736	24194	24752	Ribosomal protein L6	PF00347	NA	NA	NA	NA	MAG_105_3	0	0	0	7.75933	0	0	0	6.77822	0	0	1.92862	2.17486	0	0	0	2	0	0	0	3	0	0	1	1
c_000000074036	1819	2374	Sigma-70, region 4	PF08281	NA	NA	NA	NA	MAG_105_3	0	0	0	15.9421	0	0	0	0	6.96873	0	0	2.29478	0	0	0	4	0	0	0	0	4	0	0	1
c_000000035736	10872	11055	Ribosomal L32p protein family	PF01783	NA	NA	NA	NA	MAG_105_3	0	0	110.979	0	0	0	0	0	0	0	0	0	0	0	2	0	0	0	0	0	0	0	0	0
c_000000056777	15769	18694	NA	NA	NA	NA	NA	NA	MAG_105_3	4.25884	4.24077	4.25739	25.1258	1.44515	0	0	6.42255	11.7821	0	10.8465	5.49926	4	4	12	41	2	0	0	17	43	0	37	15
c_000000039949	34168	35356	Elongation factor Tu GTP binding domain	PF00009	NA	NA	NA	NA	MAG_105_3	0	0	1.65111	9.58467	1.38729	0	0	4.8119	7.26886	0	2.609	4.55569	0	0	2	7	1	0	0	6	13	0	4	6
c_000000072940	2674	3856	Protein of unknown function (DUF1343)	PF07075	NA	NA	NA	NA	MAG_105_3	0	0	0	1.94643	0	0	0	0	0.931121	0	0	0	0	0	0	1	0	0	0	0	1	0	0	0
c_000000039949	2	155	NA	NA	NA	NA	NA	NA	MAG_105_3	0	0	0	0	0	0	0	0	0	0	0	0	0	0	0	0	0	0	0	0	0	0	0	0
c_000000043570	4687	6547	Penicillin binding protein transpeptidase domain	PF00905	NA	NA	NA	NA	MAG_105_3	0	0	0.543516	0	0	0	0	1.64823	0	0	0	2.10071	0	0	1	0	0	0	0	3	0	0	0	4
c_000000048577	2643	3339	Metallo-beta-lactamase superfamily	PF00753	NA	NA	NA	NA	MAG_105_3	0	0	0	0	0	0	0	0	0	0	0	0	0	0	0	0	0	0	0	0	0	0	0	0
c_000000029651	3205	4501	Glycosyl hydrolases family 28	PF00295	NA	NA	NA	NA	MAG_105_3	0	0	2.37778	7.53488	0	0	0	4.88161	5.07289	0	4.5588	2.53468	0	0	2	4	0	0	0	4	6	0	5	2
c_000000028628	4373	5774	Glycosyl hydrolases family 28	PF00295	NA	NA	NA	NA	MAG_105_3	0	0	0.732302	9.80815	1.30459	0	0	2.91868	2.06013	0	0	1.3995	0	0	1	8	1	0	0	4	4	0	0	2
c_000000028628	12797	14171	TPR repeat	PF13414	NA	NA	NA	NA	MAG_105_3	1.69246	1.68541	0	4.45957	0	0	0	3.83431	0	0	0	3.62463	1	1	0	4	0	0	0	6	0	0	0	6
c_000000028650	4684	5377	ABC transporter	PF00005	NA	NA	NA	NA	MAG_105_3	0	0	0	0	0	0	0	0	0	0	0	0	0	0	0	0	0	0	0	0	0	0	0	0
c_000000028650	6729	7449	Histidine biosynthesis protein	PF00977	Pathway modules; Amino acid metabolism; Histidine metabolism	M00026	Histidine biosynthesis, PRPP => histidine	M00026	MAG_105_3	15.7079	15.64	0	0	0	0	0	2.74374	0	0	2.14856	2.81884	2	2	0	0	0	0	0	1	0	0	1	1
c_000000028849	363	933	PspC domain	PF04024	NA	NA	NA	NA	MAG_105_3	20.7737	20.6832	5.46167	27.6367	0	0	0	9.85807	9.34265	0	0	24.0584	3	3	2	7	0	0	0	4	5	0	0	10
c_000000028849	3414	4101	TatD related DNase	PF01026	NA	NA	NA	NA	MAG_105_3	0	0	0	0	0	0	0	0	0	0	0	1.40906	0	0	0	0	0	0	0	0	0	0	0	1
c_000000028849	4827	5577	Uroporphyrinogen-III synthase HemD	PF02602	Pathway modules; Metabolism of cofactors and vitamins; Cofactor and vitamin metabolism!!!Pathway modules; Metabolism of cofactors and vitamins; Cofactor and vitamin metabolism!!!Pathway modules; Metabolism of cofactors and vitamins; Cofactor and vitamin metabolism!!!Pathway modules; Metabolism of cofactors and vitamins; Cofactor and vitamin metabolism	M00846!!!M00868!!!M00121!!!M00926	Siroheme biosynthesis, glutamyl-tRNA => siroheme!!!Heme biosynthesis, animals and fungi, glycine => heme!!!Heme biosynthesis, plants and bacteria, glutamate => heme!!!Heme biosynthesis, bacteria, glutamyl-tRNA => coproporphyrin III => heme	M00846!!!M00868!!!M00121!!!M00926	MAG_105_3	14.1159	14.0568	0	0	0	0	0	11.1416	5.90262	0	0	9.22803	3	3	0	0	0	0	0	7	5	0	0	6
c_000000028849	7146	9102	FAD binding domain	PF00890	Pathway modules; Carbohydrate metabolism; Central carbohydrate metabolism!!!Pathway modules; Carbohydrate metabolism; Central carbohydrate metabolism!!!Pathway modules; Energy metabolism; Carbon fixation!!!Pathway modules; Energy metabolism; Carbon fixation!!!Pathway modules; Energy metabolism; Carbon fixation!!!Pathway modules; Energy metabolism; ATP synthesis!!!Signature modules; Module set; Metabolic capacity!!!Signature modules; Module set; Metabolic capacity	M00009!!!M00011!!!M00173!!!M00376!!!M00374!!!M00149!!!M00613!!!M00614	Citrate cycle (TCA cycle, Krebs cycle)!!!Citrate cycle, second carbon oxidation, 2-oxoglutarate => oxaloacetate!!!Reductive citrate cycle (Arnon-Buchanan cycle)!!!3-Hydroxypropionate bi-cycle!!!Dicarboxylate-hydroxybutyrate cycle!!!Succinate dehydrogenase, prokaryotes!!!Anoxygenic photosynthesis in green nonsulfur bacteria!!!Anoxygenic photosynthesis in green sulfur bacteria	M00009!!!M00011!!!M00173!!!M00376!!!M00374!!!M00149!!!M00613!!!M00614	MAG_105_3	3.31392	3.29988	0.562506	0.937744	0	0	0	1.75835	0.427703	0	1.82534	1.7074	2	2	1	1	0	0	0	3	1	0	4	3
c_000000028849	10856	12011	Putative RNA methylase family UPF0020	PF01170	NA	NA	NA	NA	MAG_105_3	0	0	0	0	0	0	0	0	0	0	1.51161	0	0	0	0	0	0	0	0	0	0	0	2	0
c_000000035736	25654	25831	Ribosomal protein L30p/L7e	PF00327	NA	NA	NA	NA	MAG_105_3	0	0	0	0	0	0	0	0	0	0	0	0	0	0	0	0	0	0	0	0	0	0	0	0
c_000000074817	12771	13467	Sir2 family	PF02146	NA	NA	NA	NA	MAG_105_3	0	0	7.04281	8.54095	0	0	0	1.68542	1.19101	8.42457	0	1.61014	0	0	4	3	0	0	0	1	1	3	0	1
c_000000028931	3258	3429	Subunit ChlI of Mg-chelatase	PF13541	NA	NA	NA	NA	MAG_105_3	0	0	0	0	0	0	0	0	0	0	0	0	0	0	0	0	0	0	0	0	0	0	0	0
c_000000030654	16287	18420	Histidine kinase-, DNA gyrase B-, and HSP90-like ATPase	PF02518	NA	NA	NA	NA	MAG_105_3	1.0668	1.06236	0.38663	0	0	0	0	0	0	0	0	0	1	1	1	0	0	0	0	0	0	0	0	0
c_000000043138	10619	11279	NA	NA	NA	NA	NA	NA	MAG_105_3	0	0	0	10.3759	0	0	0	4.1893	0	0	0	0	0	0	0	3	0	0	0	2	0	0	0	0
c_000000031930	17218	19072	Hsp90 protein	PF00183	NA	NA	NA	NA	MAG_105_3	0	0	0.533162	10.3649	0	0	0	1.03115	7.94239	0	0	1.47741	0	0	1	12	0	0	0	2	21	0	0	3
c_000000031595	0	2307	NA	NA	NA	NA	NA	NA	MAG_105_3	0	0	1.20112	17.5262	0	0	0	3.88198	9.59321	1.85776	1.85196	2.57128	0	0	3	27	0	0	0	10	35	3	6	7
c_000000039949	11179	14749	Glycosyl hydrolase family 3 C-terminal domain	PF01915	NA	NA	NA	NA	MAG_105_3	0.911714	0.907863	0.294687	1.56372	0.636791	0	0	0.324162	1.18187	0	0.498686	0	1	1	1	3	1	0	0	1	5	0	2	0
c_000000073586	3807	4353	DJ-1/PfpI family	PF01965	NA	NA	NA	NA	MAG_105_3	0	0	0	0	0	0	0	3.34317	0	0	0	0	0	0	0	0	0	0	0	1	0	0	0	0
c_000000069396	11472	12156	Lamin Tail Domain	PF00932	NA	NA	NA	NA	MAG_105_3	0	0	0	0	0	0	0	0	3.75349	0	0	0	0	0	0	0	0	0	0	0	3	0	0	0
c_000000039949	27146	30950	RNA polymerase Rpb2, domain 6	PF00562	NA	NA	NA	NA	MAG_105_3	1.24952	1.24431	0.443251	0	0	0	0.559326	1.14047	0.949445	0	0.186223	0.864522	2	2	2	0	0	0	1	5	6	0	1	4
c_000000035736	20087	20531	Ribosomal protein L22p/L17e	PF00237	NA	NA	NA	NA	MAG_105_3	0	0	0	0	0	0	0	8.47585	6.47877	0	8.22351	8.1832	0	0	0	0	0	0	0	2	2	0	2	2
c_000000030102	3885	4368	Biotin and Thiamin Synthesis associated domain	PF06968	NA	NA	NA	NA	MAG_105_3	0	0	0	0	0	0	0	0	0	0	0	0	0	0	0	0	0	0	0	0	0	0	0	0
c_000000034487	27516	28065	Staphylococcal nuclease homologue	PF00565	NA	NA	NA	NA	MAG_105_3	0	0	0	3.94424	0	0	0	0	0	0	0	0	0	0	0	1	0	0	0	0	0	0	0	0
c_000000073307	14597	17909	CarD-like/TRCF domain	PF02559	NA	NA	NA	NA	MAG_105_3	0	0	0	0.461854	0	0	0	0.276351	0	0	0	0.262815	0	0	0	1	0	0	0	1	0	0	0	1
c_000000073307	558	2361	Oxygen tolerance	PF13584	NA	NA	NA	NA	MAG_105_3	0	0	0.469407	1.64247	0	0	0	0.944269	0.324158	0	1.19833	0.445612	0	0	1	2	0	0	0	2	1	0	3	1
c_000000074817	7656	8262	Polysaccharide deacetylase	PF01522	NA	NA	NA	NA	MAG_105_3	0	0	0	0	0	0	0	0	0	0	1.52297	1.71674	0	0	0	0	0	0	0	0	0	0	1	1
c_000000057076	7867	11281	alpha-L-rhamnosidase	PF17132	NA	NA	NA	NA	MAG_105_3	0	0	0	1.44275	0	0	0	0.592275	0.428486	0	0.475627	1.71056	0	0	0	3	0	0	0	2	2	0	2	6
c_000000056401	23	728	NA	NA	NA	NA	NA	NA	MAG_105_3	0	0	0	0	2.77539	0	0	3.23189	0	0	1.56049	0	0	0	0	0	1	0	0	2	0	0	1	0
c_000000031930	32806	37342	TamB, inner membrane protein subunit of TAM complex	PF04357	NA	NA	NA	NA	MAG_105_3	2.07595	2.06731	0	2.19942	0.311812	0	0	0.364131	0.509803	0.299401	0.318222	0.689079	4	4	0	7	1	0	0	2	4	1	2	4
c_000000031930	31715	32738	Glycoprotease family	PF00814	NA	NA	NA	NA	MAG_105_3	0	0	0	0	0	0	0	0.957729	0	0	0	0	0	0	0	0	0	0	0	1	0	0	0	0
c_000000030454	3299	4529	Pyridoxal-phosphate dependent enzyme	PF00291	NA	NA	NA	NA	MAG_105_3	0	0	1.01887	0	0	0	0	3.30066	0	0	1.72438	2.17685	0	0	1	0	0	0	0	3	0	0	2	2
c_000000030454	6004	6961	Sodium/calcium exchanger protein	PF01699	NA	NA	NA	NA	MAG_105_3	0	0	1.07471	0	0	0	0	0	0.746591	0	0	0	0	0	1	0	0	0	0	0	1	0	0	0
c_000000030454	9221	10637	Fibrobacter succinogenes major domain (Fib_succ_major)	PF09603	NA	NA	NA	NA	MAG_105_3	0	0	0	0	0	0	0	0	0	0	0	0	0	0	0	0	0	0	0	0	0	0	0	0
c_000000031935	2597	3386	RimK-like ATPgrasp N-terminal domain	PF14401	NA	NA	NA	NA	MAG_105_3	0	0	0	0	0	0	0	0	0	0	0	0	0	0	0	0	0	0	0	0	0	0	0	0
c_000000032308	5376	6660	Enolase, C-terminal TIM barrel domain	PF00113	Pathway modules; Carbohydrate metabolism; Central carbohydrate metabolism!!!Pathway modules; Carbohydrate metabolism; Central carbohydrate metabolism!!!Pathway modules; Carbohydrate metabolism; Central carbohydrate metabolism!!!Pathway modules; Energy metabolism; Methane metabolism	M00001!!!M00002!!!M00003!!!M00346	Glycolysis (Embden-Meyerhof pathway), glucose => pyruvate!!!Glycolysis, core module involving three-carbon compounds!!!Gluconeogenesis, oxaloacetate => fructose-6P!!!Formaldehyde assimilation, serine pathway	M00001!!!M00002!!!M00003!!!M00346	MAG_105_3	0	0	0	4.89623	0	0	1.96019	5.34227	1.66571	0	4.99009	6.31211	0	0	0	3	0	0	1	5	2	0	6	6
c_000000030654	2192	3152	Domain of unknown function (DUF4249)	PF14054	NA	NA	NA	NA	MAG_105_3	0	0	0	0	0	2.95236	0	2.17019	0	1.79755	1.84319	0	0	0	0	0	0	1	0	2	0	1	2	0
c_000000030654	3161	5600	CarboxypepD_reg-like domain	PF13715	NA	NA	NA	NA	MAG_105_3	0	0	0	1.36423	0	0	0	0.830928	0.597439	0	0.327151	0.796857	0	0	0	2	0	0	0	2	2	0	1	2
c_000000030654	7278	8157	Nucleotidyl transferase	PF00483	Pathway modules; Carbohydrate metabolism; Other carbohydrate metabolism!!!Pathway modules; Carbohydrate metabolism; Other carbohydrate metabolism!!!Pathway modules; Carbohydrate metabolism; Other carbohydrate metabolism	M00129!!!M00854!!!M00549	Ascorbate biosynthesis, animals, glucose-1P => ascorbate!!!Glycogen biosynthesis, glucose-1P => glycogen/starch!!!Nucleotide sugar biosynthesis, glucose => UDP-glucose	M00129!!!M00854!!!M00549	MAG_105_3	0	0	0	4.61495	0	0	0	0	1.14622	0	0	1.44628	0	0	0	2	0	0	0	0	1	0	0	1
c_000000035736	18956	19781	Ribosomal Proteins L2, C-terminal domain	PF03947	NA	NA	NA	NA	MAG_105_3	0	0	0	7.77461	0	0	0	1.55992	5.4486	0	5.04488	12.2644	0	0	0	3	0	0	0	1	5	0	4	8
c_000000030913	1118	3428	Domain of unknown function	PF16384	NA	NA	NA	NA	MAG_105_3	0	0	0.389683	3.96301	0	0	0	0.775228	1.34355	0	1.23344	0	0	0	1	6	0	0	0	2	5	0	4	0
c_000000030913	8314	9985	Domain of unknown function (DUF5108)	PF17133	NA	NA	NA	NA	MAG_105_3	0	0	0.563268	3.86041	0	0	0	1.69064	4.29791	0	3.6223	1.6085	0	0	1	4	0	0	0	3	11	0	8	3
c_000000030913	9991	10594	Fasciclin domain	PF02469	NA	NA	NA	NA	MAG_105_3	0	0	0	0	0	0	0	0	5.87327	0	0	0	0	0	0	0	0	0	0	0	5	0	0	0
c_000000031930	7034	7787	Domain of unknown function (DUF4465)	PF14717	NA	NA	NA	NA	MAG_105_3	0	0	0	2.67654	0	0	0	1.59122	9.32339	0	0	1.52749	0	0	0	1	0	0	0	1	8	0	0	1
c_000000051559	2393	5864	NA	NA	NA	NA	NA	NA	MAG_105_3	0.629062	0.62647	0.670821	4.82069	0	0	0	1.62014	0.96139	0.767904	0.201683	1.30841	1	1	3	12	0	0	0	7	6	2	1	6
c_000000074817	15819	16329	Outer membrane protein (OmpH-like)	PF03938	NA	NA	NA	NA	MAG_105_3	0	0	0	8.83163	0	0	0	0	0	0	0	2.43257	0	0	0	2	0	0	0	0	0	0	0	1
c_000000031835	7349	8411	AIR synthase related protein, N-terminal domain	PF00586	Pathway modules; Metabolism of cofactors and vitamins; Cofactor and vitamin metabolism!!!Pathway modules; Metabolism of cofactors and vitamins; Cofactor and vitamin metabolism!!!Pathway modules; Metabolism of cofactors and vitamins; Cofactor and vitamin metabolism	M00127!!!M00895!!!M00896	Thiamine biosynthesis, prokaryotes, AIR (+ DXP/tyrosine) => TMP/TPP!!!Thiamine biosynthesis, prokaryotes, AIR (+ DXP/glycine) => TMP/TPP!!!Thiamine biosynthesis, archaea, AIR (+ NAD+) => TMP/TPP	M00127!!!M00895!!!M00896	MAG_105_3	2.69759	2.68609	0	0	0	0	0	0	0.69641	0	0	0	1	1	0	0	0	0	0	0	1	0	0	0
c_000000037095	16010	18473	NA	NA	NA	NA	NA	NA	MAG_105_3	0	0	0.338036	3.56589	0	0	0	1.37803	0	0	0.286741	0	0	0	1	6	0	0	0	4	0	0	1	0
c_000000031930	1883	2330	YhcH/YjgK/YiaL	PF04074	NA	NA	NA	NA	MAG_105_3	0	0	0	6.05678	0	0	0	11.1417	2.78179	0	3.26306	3.64817	0	0	0	1	0	0	0	3	1	0	1	1
c_000000031930	19202	21716	AAA domain (Cdc48 subfamily)	PF07724	NA	NA	NA	NA	MAG_105_3	5.08642	5.06517	1.08939	22.392	0	0	0	3.98791	4.89605	0	3.29438	3.4311	5	5	3	37	0	0	0	11	19	0	11	10
c_000000031930	27307	28615	Radical SAM superfamily	PF04055	NA	NA	NA	NA	MAG_105_3	0	0	0	0	0	0	0	2.05161	0	0	1.19854	1.29585	0	0	0	0	0	0	0	3	0	0	2	2
c_000000031930	30436	31705	Competence-damaged protein	PF02464	NA	NA	NA	NA	MAG_105_3	0	0	0	1.51759	0	0	0	0	0	0	0.745546	0	0	0	0	1	0	0	0	0	0	0	1	0
c_000000031930	41307	43698	UvrD/REP helicase N-terminal domain	PF00580	NA	NA	NA	NA	MAG_105_3	0	0	0	0	0	0	0	0.373387	0.261599	0	0.615166	0.3534	0	0	0	0	0	0	0	1	1	0	2	1
c_000000051559	0	906	Beta-L-arabinofuranosidase, GH127	PF07944	NA	NA	NA	NA	MAG_105_3	0	0	0	0	0	0	0	0	1.1481	0	0	0	0	0	0	0	0	0	0	0	1	0	0	0
c_000000042467	8364	11397	NA	NA	NA	NA	NA	NA	MAG_105_3	0	0	0.290575	1.0269	0.536188	0	0	0.60491	0.843737	0	0	0.863298	0	0	1	2	1	0	0	2	4	0	0	3
c_000000038624	1	2374	Concanavalin A-like lectin/glucanases superfamily	PF13385	NA	NA	NA	NA	MAG_105_3	1.30757	1.30203	0	2.23148	0.87836	0	0	1.38915	1.02351	0.657912	0	1.34271	1	1	0	3	1	0	0	3	3	1	0	3
c_000000033197	104	1907	Elongation factor Tu GTP binding domain	PF00009	NA	NA	NA	NA	MAG_105_3	0	0	0	0.927391	0	0	0	0	0	0	0	0	0	0	0	1	0	0	0	0	0	0	0	0
c_000000032308	3681	5241	Carbon-nitrogen hydrolase	PF00795	NA	NA	NA	NA	MAG_105_3	0	0	0.631541	1.02646	0	0	0	1.84065	2.17429	0	0.989993	2.33605	0	0	1	1	0	0	0	3	5	0	2	4
c_000000072940	2	113	NA	NA	NA	NA	NA	NA	MAG_105_3	0	0	0	0	0	0	0	0	0	0	0	0	0	0	0	0	0	0	0	0	0	0	0	0
c_000000036824	2640	3834	Aminotransferase class I and II	PF00155	NA	NA	NA	NA	MAG_105_3	0	0	1.13218	0	0	0	0	1.15173	2.57944	0	1.79509	1.14628	0	0	1	0	0	0	0	1	3	0	2	1
c_000000032707	1	64	NA	NA	NA	NA	NA	NA	MAG_105_3	0	0	0	0	0	0	0	0	0	0	0	0	0	0	0	0	0	0	0	0	0	0	0	0
c_000000032707	4371	4578	Outer membrane efflux protein	PF02321	NA	NA	NA	NA	MAG_105_3	0	0	0	0	0	0	0	0	0	0	0	0	0	0	0	0	0	0	0	0	0	0	0	0
c_000000074817	44293	44581	NA	NA	NA	NA	NA	NA	MAG_105_3	0	0	18.8653	46.2245	0	0	24.2768	8.38494	27.2728	0	57.2228	8.26617	0	0	2	3	0	0	1	1	5	0	7	1
c_000000036824	9703	10636	NA	NA	NA	NA	NA	NA	MAG_105_3	0	0	1.23157	11.6973	0	0	0	2.26384	0.807426	1.91736	0	0	0	0	1	6	0	0	0	2	1	1	0	0
c_000000035736	3256	4966	SusD family	PF07980	NA	NA	NA	NA	MAG_105_3	0	0	0	15.5774	0	0	0	3.46071	3.38659	0	2.11382	2.33272	0	0	0	18	0	0	0	7	10	0	5	5
c_000000057076	2	2444	Bacterial alpha-L-rhamnosidase 6 hairpin glycosidase domain	PF17389	NA	NA	NA	NA	MAG_105_3	0	0	0	1.3368	0	0	0	0.793187	1.11054	0	2.5206	1.13572	0	0	0	2	0	0	0	2	4	0	8	3
c_000000074817	11558	12704	Domain of unknown function (DUF4369)	PF14289	NA	NA	NA	NA	MAG_105_3	6.25024	6.22422	0	0	0	0	0	1.56165	0.529433	0	1.33302	0	3	3	0	0	0	0	0	2	1	0	2	0
c_000000035736	29699	30305	Ribosomal protein S4/S9 N-terminal domain	PF00163	NA	NA	NA	NA	MAG_105_3	0	0	0	4.09408	0	0	0	17.1822	3.55437	0	0	7.26245	0	0	0	1	0	0	0	7	2	0	0	3
c_000000037095	18521	19628	NA	NA	NA	NA	NA	NA	MAG_105_3	2.44221	2.43199	0	0	0	0	0	0	1.22764	0	0	0.833081	1	1	0	0	0	0	0	0	2	0	0	1
c_000000034008	4556	5783	Metallopeptidase family M24	PF00557	NA	NA	NA	NA	MAG_105_3	0	0	0	0	0	0	0	1.30779	0.948594	0	0	0	0	0	0	0	0	0	0	1	1	0	0	0
c_000000076734	726	3327	Glycosyl hydrolase family 65, N-terminal domain	PF14498	NA	NA	NA	NA	MAG_105_3	0	0	0	3.10899	0	0	0	3.51053	0	0	0.760414	1.00318	0	0	0	4	0	0	0	7	0	0	2	2
c_000000067036	1907	2420	SpoU rRNA Methylase family	PF00588	NA	NA	NA	NA	MAG_105_3	0	0	0	0	0	0	0	0	3.15338	0	0	0	0	0	0	0	0	0	0	0	1	0	0	0
c_000000034487	7975	9268	Major Facilitator Superfamily	PF07690	NA	NA	NA	NA	MAG_105_3	0	0	0.833664	1.45289	1.60566	0	0	0	1.24197	0	0.711014	0	0	0	1	1	1	0	0	0	2	0	1	0
c_000000034487	19945	21088	Galactokinase galactose-binding signature	PF10509	Pathway modules; Carbohydrate metabolism; Other carbohydrate metabolism!!!Pathway modules; Carbohydrate metabolism; Other carbohydrate metabolism	M00632!!!M00554	Galactose degradation, Leloir pathway, galactose => alpha-D-glucose-1P!!!Nucleotide sugar biosynthesis, galactose => UDP-galactose	M00632!!!M00554	MAG_105_3	0	0	0.942092	15.134	0	0	0	0	4.54648	0	7.35816	8.69247	0	0	1	10	0	0	0	0	7	0	10	10
c_000000034487	26724	27435	Enoyl-(Acyl carrier protein) reductase	PF13561	NA	NA	NA	NA	MAG_105_3	0	0	0	3.65786	0	0	0	0	1.6173	0	0	0	0	0	0	1	0	0	0	0	1	0	0	0
c_000000034652	5077	6568	tRNA synthetases class I (C) catalytic domain	PF01406	NA	NA	NA	NA	MAG_105_3	0	0	0	2.47415	0	0	0	0	1.14939	0	1.21581	1.4951	0	0	0	2	0	0	0	0	2	0	2	2
c_000000034652	6604	7519	Protein of unknown function (DUF3108)	PF11306	NA	NA	NA	NA	MAG_105_3	0	0	0	0	0	0	0	0	0.992115	0	0	0	0	0	0	0	0	0	0	0	1	0	0	0
c_000000049505	2	1157	GTP-binding protein TrmE N-terminus	PF10396	NA	NA	NA	NA	MAG_105_3	0	0	0	1.54668	0	0	0	0	0	0	0	1.93489	0	0	0	1	0	0	0	0	0	0	0	2
c_000000056777	6350	8174	Fasciclin domain	PF02469	NA	NA	NA	NA	MAG_105_3	0	0	0	2.22971	0	0	0	0	1.04497	0	0.544746	0.712113	0	0	0	2	0	0	0	0	2	0	1	1
c_000000034920	2	1082	Sodium:neurotransmitter symporter family	PF00209	NA	NA	NA	NA	MAG_105_3	0	0	0	0	0	0	0	0	0.599181	0	0	0	0	0	0	0	0	0	0	0	1	0	0	0
c_000000034920	3779	5063	DEAD/DEAH box helicase	PF00270	NA	NA	NA	NA	MAG_105_3	0	0	1.45201	0	0	0	0	0	2.09205	0	0	0	0	0	2	0	0	0	0	0	4	0	0	0
c_000000034920	5115	8055	Insulinase (Peptidase family M16)	PF00675	NA	NA	NA	NA	MAG_105_3	0.829907	0.826474	0	4.00855	0.505842	0	0	1.17347	2.27259	0.954054	0.765895	1.38763	1	1	0	8	1	0	0	4	11	2	3	5
c_000000034920	12264	13617	Domain of unknown function (DUF4270)	PF14092	NA	NA	NA	NA	MAG_105_3	0	0	0	1.1786	1.21223	0	0	6.29388	1.49842	0	0	1.32825	0	0	0	1	1	0	0	9	3	0	0	2
c_000000034920	14585	15437	Pantoate-beta-alanine ligase	PF02569	Pathway modules; Metabolism of cofactors and vitamins; Cofactor and vitamin metabolism!!!Pathway modules; Metabolism of cofactors and vitamins; Cofactor and vitamin metabolism	M00119!!!M00913	Pantothenate biosynthesis, valine/L-aspartate => pantothenate!!!Pantothenate biosynthesis, 2-oxoisovalerate/spermine => pantothenate	M00119!!!M00913	MAG_105_3	0	0	0	0	0	0	0	1.14666	0.789526	0	0	0	0	0	0	0	0	0	0	1	1	0	0	0
c_000000038891	7449	8103	Biotin/lipoate A/B protein ligase family	PF03099	Pathway modules; Metabolism of cofactors and vitamins; Cofactor and vitamin metabolism	M00881	Lipoic acid biosynthesis, plants and bacteria, octanoyl-ACP => dihydrolipoyl-E2/H	M00881	MAG_105_3	0	0	0	6.33919	0	0	0	0	1.42439	3.22928	0	0	0	0	0	2	0	0	0	0	1	1	0	0
c_000000036824	1015	1573	Small subunit of acetolactate synthase	PF10369	Pathway modules; Amino acid metabolism; Branched-chain amino acid metabolism!!!Pathway modules; Amino acid metabolism; Branched-chain amino acid metabolism	M00019!!!M00570	Valine/isoleucine biosynthesis, pyruvate => valine / 2-oxobutanoate => isoleucine!!!Isoleucine biosynthesis, threonine => 2-oxobutanoate => isoleucine	M00019!!!M00570	MAG_105_3	0	0	0	0	0	0	0	0	0	0	0	4.27369	0	0	0	0	0	0	0	0	0	0	0	2
c_000000057076	12735	15051	NA	NA	NA	NA	NA	NA	MAG_105_3	0	0	0	0.672687	0	0	0	0.813966	0	0.632761	0.322081	0.386986	0	0	0	1	0	0	0	2	0	1	1	1
c_000000035432	2398	2833	dUTPase	PF00692	Pathway modules; Nucleotide metabolism; Pyrimidine metabolism	M00053	Pyrimidine deoxyribonuleotide biosynthesis, CDP/CTP => dCDP/dCTP,dTDP/dTTP	M00053	MAG_105_3	0	0	0	0	0	0	0	0	0	0	4.34886	4.26864	0	0	0	0	0	0	0	0	0	0	1	1
c_000000076604	5560	6556	Carboxylesterase family	PF00135	NA	NA	NA	NA	MAG_105_3	0	0	1.14572	0	0	0	0	0	1.60671	1.76733	0	0	0	0	1	0	0	0	0	0	2	1	0	0
c_000000040486	2774	2969	NA	NA	NA	NA	NA	NA	MAG_105_3	0	0	0	0	0	0	0	0	0	0	0	0	0	0	0	0	0	0	0	0	0	0	0	0
c_000000035666	1830	2214	CarboxypepD_reg-like domain	PF13715	NA	NA	NA	NA	MAG_105_3	0	0	0	7.97673	0	0	0	0	0	0	0	0	0	0	0	1	0	0	0	0	0	0	0	0
c_000000035736	14382	14859	Ribosomal protein S7p/S5e	PF00177	NA	NA	NA	NA	MAG_105_3	0	0	0	0	0	0	0	2.95185	4.15531	0	5.20261	5.71659	0	0	0	0	0	0	0	1	2	0	2	2
c_000000035736	18015	18648	Ribosomal protein L4/L1 family	PF00573	NA	NA	NA	NA	MAG_105_3	0	0	0	0	0	0	0	6.41451	1.58796	0	1.85679	2.05843	0	0	0	0	0	0	0	3	1	0	1	1
c_000000035736	20502	21252	Ribosomal protein S3, C-terminal domain	PF00189	NA	NA	NA	NA	MAG_105_3	0	0	6.06106	7.53339	0	0	0	10.5732	3.28278	0	1.32635	0	0	0	4	3	0	0	0	7	3	0	1	0
c_000000035736	22564	22885	Ribosomal proteins 50S L24/mitochondrial 39S L24	PF17136	NA	NA	NA	NA	MAG_105_3	0	0	0	46.9868	0	0	0	6.59326	13.3074	0	6.24227	12.9763	0	0	0	4	0	0	0	1	3	0	1	2
c_000000035736	26354	27683	SecY translocase	PF00344	NA	NA	NA	NA	MAG_105_3	0	0	0	1.21323	1.28151	0	0	1.45895	2.09145	0	0	2.7743	0	0	0	1	1	0	0	2	4	0	0	4
c_000000035736	28883	29264	Ribosomal protein S13/S18	PF00416	NA	NA	NA	NA	MAG_105_3	0	0	0	23.5839	0	0	0	22.3014	6.15208	8.7492	4.08694	13.1721	0	0	0	3	0	0	0	5	2	1	1	3
c_000000035736	29289	29679	Ribosomal protein S11	PF00411	NA	NA	NA	NA	MAG_105_3	0	0	0	0	0	0	0	0	8.12983	0	0	0	0	0	0	0	0	0	0	0	2	0	0	0
c_000000035736	39236	39407	Carboxyl transferase domain	PF01039	NA	NA	NA	NA	MAG_105_3	0	0	0	0	0	0	0	0	0	0	0	0	0	0	0	0	0	0	0	0	0	0	0	0
c_000000076962	2729	3968	Outer membrane efflux protein	PF02321	NA	NA	NA	NA	MAG_105_3	0	0	0	0	0	0	0	0.899774	0	0	0	0	0	0	0	0	0	0	0	1	0	0	0	0
c_000000069396	12962	13526	CotH kinase protein	PF08757	NA	NA	NA	NA	MAG_105_3	0	0	0	0	0	0	0	0	0	0	0	0	0	0	0	0	0	0	0	0	0	0	0	0
c_000000036225	1571	2264	NA	NA	NA	NA	NA	NA	MAG_105_3	0	0	1.64859	5.64334	0	0	0	1.67069	1.19103	0	0	0	0	0	1	2	0	0	0	1	1	0	0	0
c_000000036225	15875	17009	Lipid-A-disaccharide synthetase	PF02684	Pathway modules; Glycan metabolism; Lipopolysaccharide metabolism!!!Pathway modules; Glycan metabolism; Lipopolysaccharide metabolism	M00060!!!M00866	KDO2-lipid A biosynthesis, Raetz pathway, LpxL-LpxM type!!!KDO2-lipid A biosynthesis, Raetz pathway, non-LpxL-LpxM type	M00060!!!M00866	MAG_105_3	0	0	0	0	0	0	0	1.10557	0.817365	0	0	0	0	0	0	0	0	0	0	1	1	0	0	0
c_000000036225	17108	17873	AAA domain	PF13614	NA	NA	NA	NA	MAG_105_3	14.5324	14.4706	3.51887	26.8227	0	0	0	12.6028	1.2718	0	1.43963	5.29029	3	3	2	9	0	0	0	7	1	0	1	3
c_000000036824	0	1011	Thiamine pyrophosphate enzyme, C-terminal TPP binding domain	PF02775	NA	NA	NA	NA	MAG_105_3	0	0	1.31866	6.08956	0	0	0	1.29412	3.86687	0	1.04071	1.27895	0	0	1	3	0	0	0	1	4	0	1	1
c_000000036824	12173	12407	GTP-binding protein LepA C-terminus	PF06421	NA	NA	NA	NA	MAG_105_3	0	0	0	0	0	0	0	0	0	0	0	0	0	0	0	0	0	0	0	0	0	0	0	0
c_000000039949	42890	45476	NA	NA	NA	NA	NA	NA	MAG_105_3	0	0	0	0.622099	0	0	0	0.37475	0	1.13655	0	0.716946	0	0	0	1	0	0	0	1	0	2	0	2
c_000000053220	2	161	ABC transporter	PF00005	NA	NA	NA	NA	MAG_105_3	0	0	0	0	0	0	0	0	0	0	0	0	0	0	0	0	0	0	0	0	0	0	0	0
c_000000067128	2138	2777	HhH-GPD superfamily base excision DNA repair protein	PF00730	NA	NA	NA	NA	MAG_105_3	0	0	0	15.158	0	0	0	0	2.59021	0	0	0	0	0	0	3	0	0	0	0	1	0	0	0
c_000000038891	4119	4365	NA	NA	NA	NA	NA	NA	MAG_105_3	0	0	0	0	0	0	0	0	0	0	0	0	0	0	0	0	0	0	0	0	0	0	0	0
c_000000038891	6332	7427	ROK family	PF00480	NA	NA	NA	NA	MAG_105_3	0	0	0	3.75712	0	0	0	0	0	0	0	1.17699	0	0	0	2	0	0	0	0	0	0	0	1
c_000000069396	12183	13011	CotH kinase protein	PF08757	NA	NA	NA	NA	MAG_105_3	0	0	0	2.11501	0	0	0	0	0	0	0	0	0	0	0	1	0	0	0	0	0	0	0	0
c_000000066626	2	722	Thiamine pyrophosphate enzyme, C-terminal TPP binding domain	PF02775	Pathway modules; Carbohydrate metabolism; Central carbohydrate metabolism!!!Pathway modules; Carbohydrate metabolism; Central carbohydrate metabolism!!!Pathway modules; Energy metabolism; Carbon fixation!!!Pathway modules; Energy metabolism; Carbon fixation!!!Signature modules; Module set; Metabolic capacity	M00009!!!M00011!!!M00173!!!M00620!!!M00614	Citrate cycle (TCA cycle, Krebs cycle)!!!Citrate cycle, second carbon oxidation, 2-oxoglutarate => oxaloacetate!!!Reductive citrate cycle (Arnon-Buchanan cycle)!!!Incomplete reductive citrate cycle, acetyl-CoA => oxoglutarate!!!Anoxygenic photosynthesis in green sulfur bacteria	M00009!!!M00011!!!M00173!!!M00620!!!M00614	MAG_105_3	0	0	0	3.10963	0	0	0	0	0	0	0	0	0	0	0	1	0	0	0	0	0	0	0	0
c_000000039949	20258	20762	Sigma-70, region 4	PF08281	NA	NA	NA	NA	MAG_105_3	0	0	0	0	0	0	0	0	0	0	0	0	0	0	0	0	0	0	0	0	0	0	0	0
c_000000039949	21846	22716	NA	NA	NA	NA	NA	NA	MAG_105_3	0	0	0	4.5985	0	0	0	4.16289	1.03653	0	0	4.00386	0	0	0	2	0	0	0	3	1	0	0	3
c_000000039949	31057	31432	Ribosomal protein L7/L12 C-terminal domain	PF00542	NA	NA	NA	NA	MAG_105_3	0	0	5.17296	16.3288	0	0	0	4.66876	6.42274	0	0	4.58114	0	0	1	2	0	0	0	1	2	0	0	1
c_000000039949	32748	33192	Ribosomal protein L11, N-terminal domain	PF03946	NA	NA	NA	NA	MAG_105_3	0	0	3.47117	0	0	0	0	0	4.29039	0	5.65256	3.08206	0	0	1	0	0	0	0	0	2	0	2	1
c_000000039949	36114	37029	Phage integrase family	PF00589	NA	NA	NA	NA	MAG_105_3	0	0	3.07754	3.66548	0	0	0	1.02992	0	0	0.880135	0.976404	0	0	3	2	0	0	0	1	0	0	1	1
c_000000039949	42370	42592	NA	NA	NA	NA	NA	NA	MAG_105_3	0	0	0	0	0	0	0	0	0	0	0	0	0	0	0	0	0	0	0	0	0	0	0	0
c_000000042467	7075	8365	GDSL-like Lipase/Acylhydrolase family	PF13472	NA	NA	NA	NA	MAG_105_3	0	0	0	4.26477	1.67668	0	0	0.895145	0	0	0	0.863327	0	0	0	3	1	0	0	1	0	0	0	1
c_000000043144	121	1723	16S rRNA methyltransferase RsmB/F	PF01189	NA	NA	NA	NA	MAG_105_3	4.19221	4.17436	0	2.35443	0	0	0	0	0.545412	0	0	0	2	2	0	2	0	0	0	0	1	0	0	0
c_000000073586	10717	11065	Ribosomal protein L19	PF01245	NA	NA	NA	NA	MAG_105_3	0	0	0	0	0	0	0	10.9097	11.2648	0	0	5.38133	0	0	0	0	0	0	0	2	3	0	0	1
c_000000073586	366	843	Protein of unknown function (DUF456)	PF04306	NA	NA	NA	NA	MAG_105_3	0	0	4.06419	11.4449	0	0	0	0	8.68565	0	3.16933	7.27089	0	0	1	2	0	0	0	0	3	0	1	2
c_000000042467	2	743	Aminotransferase class I and II	PF00155	NA	NA	NA	NA	MAG_105_3	0	0	0	0	0	0	0	0	0	0	0	0	0	0	0	0	0	0	0	0	0	0	0	0
c_000000042467	1702	4126	TonB dependent receptor	PF00593	NA	NA	NA	NA	MAG_105_3	0	0	0	1.91199	0	0	0	0	0	0	0	0.724404	0	0	0	3	0	0	0	0	0	0	0	2
c_000000042467	4171	4888	NA	NA	NA	NA	NA	NA	MAG_105_3	0	0	1.9335	5.7887	0	0	0	0	0	0	0	0	0	0	1	2	0	0	0	0	0	0	0	0
c_000000042467	4880	5486	Bacterial regulatory proteins, luxR family	PF00196	NA	NA	NA	NA	MAG_105_3	0	0	0	3.5554	0	0	0	0	0	0	0	0	0	0	0	1	0	0	0	0	0	0	0	0
c_000000057076	27364	27730	Pyridoxal phosphate biosynthetic protein PdxA	PF04166	NA	NA	NA	NA	MAG_105_3	0	0	0	0	0	0	0	0	0	0	0	0	0	0	0	0	0	0	0	0	0	0	0	0
c_000000043922	9522	12663	PD-(D/E)XK nuclease superfamily	PF12705	NA	NA	NA	NA	MAG_105_3	0.785151	0.781868	0	1.89147	0	0	0	0.282333	0.199424	0.885859	0.225089	0	1	1	0	4	0	0	0	1	1	2	1	0
c_000000043922	17845	20281	Homoserine dehydrogenase	PF00742	Pathway modules; Amino acid metabolism; Serine and threonine metabolism!!!Pathway modules; Amino acid metabolism; Cysteine and methionine metabolism!!!Pathway modules; Amino acid metabolism; Lysine metabolism!!!Pathway modules; Amino acid metabolism; Lysine metabolism!!!Pathway modules; Amino acid metabolism; Lysine metabolism	M00018!!!M00017!!!M00016!!!M00526!!!M00527	Threonine biosynthesis, aspartate => homoserine => threonine!!!Methionine biosynthesis, apartate => homoserine => methionine!!!Lysine biosynthesis, succinyl-DAP pathway, aspartate => lysine!!!Lysine biosynthesis, DAP dehydrogenase pathway, aspartate => lysine!!!Lysine biosynthesis, DAP aminotransferase pathway, aspartate => lysine	M00018!!!M00017!!!M00016!!!M00526!!!M00527	MAG_105_3	0	0	0	1.23272	0	0	0	0.725788	0.505325	0	0.578356	2.05795	0	0	0	2	0	0	0	2	2	0	2	6
c_000000073307	4172	5156	von Willebrand factor type A domain	PF00092	NA	NA	NA	NA	MAG_105_3	0	0	0	0	0	0	0	0	1.56045	0	1.79872	1.03783	0	0	0	0	0	0	0	0	2	0	2	1
c_000000074817	24318	25005	Phosphoribosyl transferase domain	PF00156	NA	NA	NA	NA	MAG_105_3	0	0	0	0	0	0	0	1.81505	0	0	0	0	0	0	0	0	0	0	0	1	0	0	0	0
c_000000074817	32842	33097	Ribosomal protein L31	PF01197	NA	NA	NA	NA	MAG_105_3	0	0	0	45.3235	0	0	0	0	8.69161	0	0	0	0	0	0	2	0	0	0	0	1	0	0	0
c_000000064679	140	3269	Malectin domain	PF11721	NA	NA	NA	NA	MAG_105_3	1.8641	1.85617	0.982406	7.20146	0	0	0	1.69253	4.57232	0	1.0591	2.63287	2	2	3	13	0	0	0	5	19	0	4	8
c_000000075865	2	3656	Rhamnogalacturonan I lyases beta-sheet domain	PF18370	NA	NA	NA	NA	MAG_105_3	1.12079	1.11604	0	0.622682	0	0	0	0.416416	0.590712	1.35169	0	0.431715	1	1	0	1	0	0	0	1	2	3	0	1
c_000000057076	22920	25062	SurA N-terminal domain	PF13623	NA	NA	NA	NA	MAG_105_3	0	0	1.55737	6.97062	0	0	0	1.20977	1.6749	0	1.03551	1.5253	0	0	4	10	0	0	0	3	6	0	3	4
c_000000073695	8631	9531	NA	NA	NA	NA	NA	NA	MAG_105_3	0	0	0	1.98421	0	0	0	4.686	5.92515	0	1.09278	3.36561	0	0	0	1	0	0	0	4	7	0	1	3
c_000000074817	39409	40399	GTP1/OBG	PF01018	NA	NA	NA	NA	MAG_105_3	0	0	0	0	0	0	0	1.34479	1.9402	1.88719	0	1.31726	0	0	0	0	0	0	0	1	2	1	0	1
c_000000073695	11556	13737	RQC domain	PF09382	NA	NA	NA	NA	MAG_105_3	1.01675	1.0125	0.751547	1.32101	1.27023	0	0	0.375771	1.02115	0.628099	0.625719	0	1	1	2	2	2	0	0	1	4	1	2	0
c_000000074817	14404	15235	Asp/Glu/Hydantoin racemase	PF01177	NA	NA	NA	NA	MAG_105_3	0	0	1.73666	0	0	0	0	0	1.37952	2.50689	0	0	0	0	1	0	0	0	0	0	1	1	0	0
c_000000074817	4347	7650	Protein of unknown function (DUF2723)	PF11028	NA	NA	NA	NA	MAG_105_3	0	0	0.484009	3.45872	0	0	0	1.23551	1.17532	0	1.01708	1.86688	0	0	2	8	0	0	0	5	7	0	5	8
c_000000067036	515	1814	Class II Aldolase and Adducin N-terminal domain	PF00596	NA	NA	NA	NA	MAG_105_3	0	0	2.04962	1.67174	0	0	0	1.11127	2.63381	0	0	0	0	0	2	1	0	0	0	1	3	0	0	0
c_000000069396	1	1147	Radical SAM N-terminal	PF08497	NA	NA	NA	NA	MAG_105_3	0	0	1.26415	2.06437	0	0	0	2.75181	0	0	2.09819	1.38911	0	0	1	1	0	0	0	2	0	0	2	1
c_000000076962	485	1199	Bacterial regulatory proteins, gntR family	PF00392	NA	NA	NA	NA	MAG_105_3	0	0	0	0	0	0	0	8.93577	4.61243	0	0	18.7076	0	0	0	0	0	0	0	3	2	0	0	6
c_000000000370	1	1072	Carbamoyl-phosphate synthase L chain, ATP binding domain	PF02786	NA	NA	NA	NA	MAG_106_1	0	0	0	0	0	0	0	0	0	0	0	0	0	0	0	0	0	0	0	0	0	0	0	0
c_000000000370	1657	2965	Bacterial extracellular solute-binding protein	PF13416	NA	NA	NA	NA	MAG_106_1	0	0	0	0.669045	0	0	0	0	0.984364	0	0	0	0	0	0	1	0	0	0	0	1	0	0	0
c_000000000370	3103	4921	Histidine kinase	PF06580	NA	NA	NA	NA	MAG_106_1	0.971777	0.971774	0	0.502389	0	0	0	0	0	0	0	0	1	1	0	1	0	0	0	0	0	0	0	0
c_000000000370	4898	6512	Response regulator receiver domain	PF00072	NA	NA	NA	NA	MAG_106_1	0	0	0	0	0	0	0	0	0	0	0	0	0	0	0	0	0	0	0	0	0	0	0	0
c_000000000370	6735	7704	Binding-protein-dependent transport system inner membrane component	PF00528	NA	NA	NA	NA	MAG_106_1	0	0	0	0	0	0	0	0	0	0	0	0	0	0	0	0	0	0	0	0	0	0	0	0
c_000000000370	7714	8674	NA	NA	NA	NA	NA	NA	MAG_106_1	0	0	0	1.06372	0	0	0	0	1.45727	0	0	0	0	0	0	1	0	0	0	0	1	0	0	0
c_000000000370	8722	10237	Domain of unknown function (DUF3502)	PF12010	NA	NA	NA	NA	MAG_106_1	1.02965	1.02965	0	1.05773	0	0	0	0	15.2577	0	1.61271	0	1	1	0	2	0	0	0	0	19	0	1	0
c_000000000370	10415	10871	Bacteriophage holin family	PF05105	NA	NA	NA	NA	MAG_106_1	0	0	0	0	0	0	0	0	0	0	0	0	0	0	0	0	0	0	0	0	0	0	0	0
c_000000000370	11049	11484	Threonylcarbamoyl adenosine biosynthesis protein TsaE	PF02367	NA	NA	NA	NA	MAG_106_1	0	0	0	0	0	0	0	0	5.11556	0	0	0	0	0	0	0	0	0	0	0	1	0	0	0
c_000000000370	11480	12173	Glycoprotease family	PF00814	NA	NA	NA	NA	MAG_106_1	0	0	0	0	0	0	0	0	0	0	0	0	0	0	0	0	0	0	0	0	0	0	0	0
c_000000000370	12220	12679	Acetyltransferase (GNAT) family	PF00583	NA	NA	NA	NA	MAG_106_1	0	0	0	0	0	0	0	0	0	0	0	0	0	0	0	0	0	0	0	0	0	0	0	0
c_000000000370	13480	14635	NlpC/P60 family	PF00877	NA	NA	NA	NA	MAG_106_1	0	0	0	0	0	0	0	0	0	0	4.54225	0	0	0	0	0	0	0	0	0	0	0	2	0
c_000000000370	14858	15869	D-alanyl-D-alanine carboxypeptidase	PF02557	Signature modules; Gene set; Drug resistance	M00651	Vancomycin resistance, D-Ala-D-Lac type	M00651	MAG_106_1	0	0	0	0	0	0	0	0	2.72656	0	0	0	0	0	0	0	0	0	0	0	2	0	0	0
c_000000000370	16496	16808	Ribosomal protein S10p/S20e	PF00338	NA	NA	NA	NA	MAG_106_1	0	0	0	0	0	0	0	25.0402	0	0	0	0	0	0	0	0	0	0	0	2	0	0	0	0
c_000000000370	16866	17499	Ribosomal protein L3	PF00297	NA	NA	NA	NA	MAG_106_1	0	0	0	0	0	0	0	0	2.63779	0	0	2.71099	0	0	0	0	0	0	0	0	1	0	0	1
c_000000000370	17527	18151	Ribosomal protein L4/L1 family	PF00573	NA	NA	NA	NA	MAG_106_1	10.3596	10.3596	0	0	0	0	0	0	0	0	0	0	3	3	0	0	0	0	0	0	0	0	0	0
c_000000000370	18150	18504	Ribosomal protein L23	PF00276	NA	NA	NA	NA	MAG_106_1	0	0	0	0	0	0	0	0	8.36917	0	0	0	0	0	0	0	0	0	0	0	1	0	0	0
c_000000000370	18710	19544	Ribosomal Proteins L2, C-terminal domain	PF03947	NA	NA	NA	NA	MAG_106_1	1.99362	1.99363	0	1.23403	0	0	0	0	0	0	0	0	1	1	0	1	0	0	0	0	0	0	0	0
c_000000000370	19567	19852	Ribosomal protein S19	PF00203	NA	NA	NA	NA	MAG_106_1	0	0	0	9.28402	0	0	0	0	14.1307	0	0	0	0	0	0	1	0	0	0	0	1	0	0	0
c_000000000370	19909	20386	Ribosomal protein L22p/L17e	PF00237	NA	NA	NA	NA	MAG_106_1	5.46209	5.46211	0	3.22083	0	0	0	0	0	0	0	0	1	1	0	1	0	0	0	0	0	0	0	0
c_000000000370	20402	21065	Ribosomal protein S3, C-terminal domain	PF00189	NA	NA	NA	NA	MAG_106_1	0	0	3.61759	1.89124	0	0	0	0	0	0	0	0	0	0	1	1	0	0	0	0	0	0	0	0
c_000000000370	21064	21499	Ribosomal protein L16p/L10e	PF00252	NA	NA	NA	NA	MAG_106_1	5.25237	5.25245	0	15.9034	0	0	0	0	4.59968	0	10.335	0	1	1	0	4	0	0	0	0	1	0	1	0
c_000000000370	21485	21686	Ribosomal L29 protein	PF00831	NA	NA	NA	NA	MAG_106_1	0	0	0	0	0	0	0	0	0	0	0	105.373	0	0	0	0	0	0	0	0	0	0	0	2
c_000000000370	21709	21967	Ribosomal protein S17	PF00366	NA	NA	NA	NA	MAG_106_1	0	0	0	0	0	0	0	0	0	0	0	0	0	0	0	0	0	0	0	0	0	0	0	0
c_000000000370	22039	22408	Ribosomal protein L14p/L23e	PF00238	NA	NA	NA	NA	MAG_106_1	0	0	0	0	0	0	0	0	0	0	0	0	0	0	0	0	0	0	0	0	0	0	0	0
c_000000000370	22510	22855	Ribosomal proteins 50S L24/mitochondrial 39S L24	PF17136	NA	NA	NA	NA	MAG_106_1	0	0	0	0	0	0	0	0	0	0	0	0	0	0	0	0	0	0	0	0	0	0	0	0
c_000000000370	22876	23416	ribosomal L5P family C-terminus	PF00673	NA	NA	NA	NA	MAG_106_1	11.918	11.9182	5.11639	0	0	0	0	0	6.62468	0	0	0	3	3	1	0	0	0	0	0	2	0	0	0
c_000000000370	23640	24039	Ribosomal protein S8	PF00410	NA	NA	NA	NA	MAG_106_1	0	0	0	0	0	0	0	0	0	0	0	0	0	0	0	0	0	0	0	0	0	0	0	0
c_000000000370	24123	24666	Ribosomal protein L6	PF00347	NA	NA	NA	NA	MAG_106_1	0	0	0	0	0	0	0	0	0	0	0	0	0	0	0	0	0	0	0	0	0	0	0	0
c_000000000370	24683	25052	Ribosomal L18 of archaea, bacteria, mitoch. and chloroplast	PF00861	NA	NA	NA	NA	MAG_106_1	0	0	0	0	0	0	0	0	7.0628	0	0	0	0	0	0	0	0	0	0	0	1	0	0	0
c_000000000370	25078	25579	Ribosomal protein S5, C-terminal domain	PF03719	NA	NA	NA	NA	MAG_106_1	0	0	0	0	0	0	0	0	3.96799	0	0	0	0	0	0	0	0	0	0	0	1	0	0	0
c_000000000370	25591	25771	Ribosomal protein L30p/L7e	PF00327	NA	NA	NA	NA	MAG_106_1	0	0	0	0	0	0	0	0	0	0	0	0	0	0	0	0	0	0	0	0	0	0	0	0
c_000000000370	25786	26224	Ribosomal proteins 50S-L15, 50S-L18e, 60S-L27A	PF00828	NA	NA	NA	NA	MAG_106_1	0	0	0	6.9866	0	0	0	0	0	0	0	0	0	0	0	2	0	0	0	0	0	0	0	0
c_000000000370	26227	27523	SecY translocase	PF00344	NA	NA	NA	NA	MAG_106_1	1.19579	1.19579	1.46291	0.683118	0	0	0	0	4.78031	0	3.82315	0	1	1	1	1	0	0	0	0	5	0	2	0
c_000000000370	27623	28298	Adenylate kinase	PF00406	Pathway modules; Nucleotide metabolism; Purine metabolism	M00049	Adenine ribonucleotide biosynthesis, IMP => ADP,ATP	M00049	MAG_106_1	0	0	0	4.72597	0	0	0	2.59454	0	0	0	0	0	0	0	3	0	0	0	1	0	0	0	0
c_000000000370	28294	29056	Metallopeptidase family M24	PF00557	NA	NA	NA	NA	MAG_106_1	0	0	5.82464	0	0	0	0	0	5.75753	0	3.93445	0	0	0	2	0	0	0	0	0	3	0	1	0
c_000000000370	29206	29488	NA	NA	NA	NA	NA	NA	MAG_106_1	0	0	0	9.24311	0	0	0	0	0	0	0	0	0	0	0	1	0	0	0	0	0	0	0	0
c_000000000370	29511	29730	Translation initiation factor 1A / IF-1	PF01176	NA	NA	NA	NA	MAG_106_1	0	0	0	0	0	0	0	0	34.3617	0	0	0	0	0	0	0	0	0	0	0	1	0	0	0
c_000000000370	29756	29870	Ribosomal protein L36	PF00444	NA	NA	NA	NA	MAG_106_1	0	0	0	0	0	0	0	0	0	0	0	0	0	0	0	0	0	0	0	0	0	0	0	0
c_000000000370	30134	30503	Ribosomal protein S13/S18	PF00416	NA	NA	NA	NA	MAG_106_1	0	0	0	14.6673	0	0	0	0	7.24093	0	0	0	0	0	0	3	0	0	0	0	1	0	0	0
c_000000000370	30522	30918	Ribosomal protein S11	PF00411	NA	NA	NA	NA	MAG_106_1	0	0	0	0	0	0	0	0	0	0	0	0	0	0	0	0	0	0	0	0	0	0	0	0
c_000000000370	31157	31784	Ribosomal protein S4/S9 N-terminal domain	PF00163	NA	NA	NA	NA	MAG_106_1	0	0	0	0	0	0	0	0	0	0	5.46487	0	0	0	0	0	0	0	0	0	0	0	1	0
c_000000000370	31948	32899	Bacterial RNA polymerase, alpha chain C terminal domain	PF03118	NA	NA	NA	NA	MAG_106_1	1.95918	1.95918	0	1.9661	0	0	0	0	1.45907	0	0	0	1	1	0	2	0	0	0	0	1	0	0	0
c_000000000370	33014	33551	Ribosomal protein L17	PF01196	NA	NA	NA	NA	MAG_106_1	17.0012	17.0014	0	4.16804	0	0	0	7.12661	20.1371	0	7.24171	3.28206	4	4	0	2	0	0	0	2	6	0	1	1
c_000000000370	33674	35414	ABC transporter	PF00005	NA	NA	NA	NA	MAG_106_1	0	0	0	0	0	0	0	0	0	0	0	0	0	0	0	0	0	0	0	0	0	0	0	0
c_000000000370	35484	36294	Cobalt transport protein	PF02361	NA	NA	NA	NA	MAG_106_1	0	0	0	0	0	0	0	0	0	0	0	0	0	0	0	0	0	0	0	0	0	0	0	0
c_000000000370	36344	37268	Tetratricopeptide repeat	PF00515	NA	NA	NA	NA	MAG_106_1	0	0	0	0	0	0	0	0	0	0	0	0	0	0	0	0	0	0	0	0	0	0	0	0
c_000000000370	37260	37857	Methyltransferase small domain	PF05175	NA	NA	NA	NA	MAG_106_1	0	0	0	0	0	0	0	0	0	0	0	0	0	0	0	0	0	0	0	0	0	0	0	0
c_000000000370	37886	38522	Response regulator receiver domain	PF00072	NA	NA	NA	NA	MAG_106_1	0	0	0	0	0	0	0	0	0	0	0	0	0	0	0	0	0	0	0	0	0	0	0	0
c_000000000370	38589	39672	Histidine kinase	PF07730	NA	NA	NA	NA	MAG_106_1	0	0	0	0	0	0	0	0	0	0	0	0	0	0	0	0	0	0	0	0	0	0	0	0
c_000000000370	39953	40886	ABC transporter	PF00005	NA	NA	NA	NA	MAG_106_1	0	0	0	0	0	0	0	0	0	0	0	0	0	0	0	0	0	0	0	0	0	0	0	0
c_000000000370	40898	42044	ABC-2 family transporter protein	PF12698	NA	NA	NA	NA	MAG_106_1	0	0	0	0	0	0	0	0	0	0	0	0	0	0	0	0	0	0	0	0	0	0	0	0
c_000000000370	42030	43200	ABC-2 family transporter protein	PF12698	NA	NA	NA	NA	MAG_106_1	0	0	0	0	0	0	0	0	0	0	0	0	0	0	0	0	0	0	0	0	0	0	0	0
c_000000000370	43279	43543	NA	NA	NA	NA	NA	NA	MAG_106_1	0	0	0	0	0	0	0	0	0	0	0	0	0	0	0	0	0	0	0	0	0	0	0	0
c_000000000370	43554	44796	impB/mucB/samB family	PF00817	NA	NA	NA	NA	MAG_106_1	0	0	0	1.69942	0	0	0	1.14432	1.88361	0	0	0	0	0	0	2	0	0	0	1	2	0	0	0
c_000000000370	45066	45225	NA	NA	NA	NA	NA	NA	MAG_106_1	0	0	0	0	0	0	0	0	0	0	0	0	0	0	0	0	0	0	0	0	0	0	0	0
c_000000001556	139	2038	Alpha amylase, catalytic domain	PF00128	NA	NA	NA	NA	MAG_106_1	0	0	0	0	0	0	0	0	0	0	0	0.642619	0	0	0	0	0	0	0	0	0	0	0	1
c_000000001556	2176	2521	NA	NA	NA	NA	NA	NA	MAG_106_1	0	0	0	0	0	0	0	0	0	0	0	0	0	0	0	0	0	0	0	0	0	0	0	0
c_000000001556	2538	4368	Alpha amylase, catalytic domain	PF00128	NA	NA	NA	NA	MAG_106_1	0	0	0	0	0	0	0	0	0	0	0	0	0	0	0	0	0	0	0	0	0	0	0	0
c_000000001789	2	521	Tripartite ATP-independent periplasmic transporter, DctM component	PF06808	NA	NA	NA	NA	MAG_106_1	0	0	0	0	0	0	0	0	0	0	0	0	0	0	0	0	0	0	0	0	0	0	0	0
c_000000001789	623	2777	Glycosyl Hydrolase Family 88	PF07470	NA	NA	NA	NA	MAG_106_1	0	0	0	0.342296	0	0	0	0.609088	0.539818	0	0	0	0	0	0	1	0	0	0	1	1	0	0	0
c_000000002008	2	977	NA	NA	NA	NA	NA	NA	MAG_106_1	0	0	0	1.97327	0	0	0	0	0	0	0	0	0	0	0	2	0	0	0	0	0	0	0	0
c_000000002008	963	2328	MacB-like periplasmic core domain	PF12704	NA	NA	NA	NA	MAG_106_1	0	0	0	0	0	0	0	1.02704	1.82013	0	0	0	0	0	0	0	0	0	0	1	2	0	0	0
c_000000002008	2845	4276	Radical SAM superfamily	PF04055	NA	NA	NA	NA	MAG_106_1	1.09475	1.09475	0	0	0	0	0	0.982413	0	0	0	0	1	1	0	0	0	0	0	1	0	0	0	0
c_000000002008	4316	6920	MutS domain V	PF00488	NA	NA	NA	NA	MAG_106_1	0	0	0	0.630673	0	0	0	0	0	0	0.854144	0	0	0	0	2	0	0	0	0	0	0	1	0
c_000000002008	6973	8875	DNA mismatch repair protein, C-terminal domain	PF01119	NA	NA	NA	NA	MAG_106_1	0	0	0	0	0	0	0	0	0	0	0	0	0	0	0	0	0	0	0	0	0	0	0	0
c_000000002008	8913	9843	IPP transferase	PF01715	NA	NA	NA	NA	MAG_106_1	0	0	0	0.927775	0	0	0	0	1.48078	0	0	0	0	0	0	1	0	0	0	0	1	0	0	0
c_000000002008	9913	10159	Hfq protein	PF17209	NA	NA	NA	NA	MAG_106_1	0	0	0	0	0	0	0	0	24.1231	0	0	0	0	0	0	0	0	0	0	0	1	0	0	0
c_000000002008	10480	11458	Periplasmic binding protein-like domain	PF13377	NA	NA	NA	NA	MAG_106_1	0	0	0	0	0	0	0	0	0	0	0	0	0	0	0	0	0	0	0	0	0	0	0	0
c_000000002008	11566	12397	KduI/IolB family	PF04962	NA	NA	NA	NA	MAG_106_1	2.0354	2.03541	0	1.11276	0	0	0	0	3.39478	0	0	0	1	1	0	1	0	0	0	0	2	0	0	0
c_000000002008	12409	13171	Enoyl-(Acyl carrier protein) reductase	PF13561	NA	NA	NA	NA	MAG_106_1	0	0	0	0	0	0	0	0	0	0	7.8131	0	0	0	0	0	0	0	0	0	0	0	2	0
c_000000002008	13636	15433	L-fucose isomerase, second N-terminal domain	PF07882	NA	NA	NA	NA	MAG_106_1	3.25197	3.25197	2.01533	0.537081	0	0	0	0	0.635547	0	0	0	4	4	2	1	0	0	0	0	1	0	0	0
c_000000002008	15858	17385	FGGY family of carbohydrate kinases, N-terminal domain	PF00370	Pathway modules; Carbohydrate metabolism; Other carbohydrate metabolism	M00014	Glucuronate pathway (uronate pathway)	M00014	MAG_106_1	0.956769	0.956769	0	0.680258	0	0	0	0	2.32901	0	1.55952	0	1	1	0	1	0	0	0	0	3	0	1	0
c_000000002008	17470	18667	ROK family	PF00480	NA	NA	NA	NA	MAG_106_1	0	0	0	1.47927	0	0	0	0	3.18567	0	0	0	0	0	0	2	0	0	0	0	3	0	0	0
c_000000002008	18694	20020	Xylose isomerase-like TIM barrel	PF01261	NA	NA	NA	NA	MAG_106_1	0	0	0	0	0	0	0	0	0	0	0	0	0	0	0	0	0	0	0	0	0	0	0	0
c_000000002008	20308	21553	NA	NA	NA	NA	NA	NA	MAG_106_1	0	0	0	0	0	0	0	0	1.06497	0	0	0	0	0	0	0	0	0	0	0	1	0	0	0
c_000000002008	21745	22933	Aminotransferase class-V	PF00266	NA	NA	NA	NA	MAG_106_1	2.53663	2.53664	0	0.793628	0	0	0	0	0	0	0	0	2	2	0	1	0	0	0	0	0	0	0	0
c_000000002008	23032	23464	NifU-like N terminal domain	PF01592	NA	NA	NA	NA	MAG_106_1	0	0	0	0	0	0	0	0	0	0	0	0	0	0	0	0	0	0	0	0	0	0	0	0
c_000000002008	23484	24045	2'-5' RNA ligase superfamily	PF13563	NA	NA	NA	NA	MAG_106_1	0	0	0	0	0	0	0	0	0	0	0	0	0	0	0	0	0	0	0	0	0	0	0	0
c_000000002008	24072	25146	tRNA methyl transferase	PF03054	NA	NA	NA	NA	MAG_106_1	0	0	0	2.4484	0	0	0	0	1.2322	0	0	0	0	0	0	3	0	0	0	0	1	0	0	0
c_000000002008	25207	26833	Beta-Casp domain	PF10996	NA	NA	NA	NA	MAG_106_1	0	0	0	0.489821	0	0	0	0	0.742411	0	0	0	0	0	0	1	0	0	0	0	1	0	0	0
c_000000002008	27007	28150	AI-2E family transporter	PF01594	NA	NA	NA	NA	MAG_106_1	0	0	0	1.69834	0	0	0	0	0	0	0	0	0	0	0	2	0	0	0	0	0	0	0	0
c_000000002008	28204	28570	Endoribonuclease L-PSP	PF01042	NA	NA	NA	NA	MAG_106_1	0	0	0	0	0	0	0	0	0	0	0	0	0	0	0	0	0	0	0	0	0	0	0	0
c_000000002008	28598	28748	NA	NA	NA	NA	NA	NA	MAG_106_1	0	0	0	0	0	0	0	0	0	0	0	0	0	0	0	0	0	0	0	0	0	0	0	0
c_000000002008	28825	29296	NA	NA	NA	NA	NA	NA	MAG_106_1	0	0	0	3.90445	0	0	0	0	0	0	0	0	0	0	0	1	0	0	0	0	0	0	0	0
c_000000002641	2	197	AraC-like ligand binding domain	PF02311	NA	NA	NA	NA	MAG_106_1	0	0	0	0	0	0	0	0	0	0	0	0	0	0	0	0	0	0	0	0	0	0	0	0
c_000000002641	386	2708	Glycosyl hydrolases family 31	PF01055	NA	NA	NA	NA	MAG_106_1	0.614997	0.614997	0.733791	0	0	0	0	0	0	0	0	0	1	1	1	0	0	0	0	0	0	0	0	0
c_000000002641	3667	3961	Transposase domain (DUF772)	PF05598	NA	NA	NA	NA	MAG_106_1	0	0	0	7.71141	0	0	0	0	0	0	0	0	0	0	0	1	0	0	0	0	0	0	0	0
c_000000002770	0	1218	AMP-binding enzyme C-terminal domain	PF14535	Pathway modules; Xenobiotics biodegradation; Aromatics degradation	M00878	Phenylacetate degradation, phenylaxetate => acetyl-CoA/succinyl-CoA	M00878	MAG_106_1	2.44592	2.44593	0	0	0	0	0	0	0.990381	0	0	0	2	2	0	0	0	0	0	0	1	0	0	0
c_000000002770	1242	1818	Pyruvate ferredoxin/flavodoxin oxidoreductase	PF01558	NA	NA	NA	NA	MAG_106_1	0	0	4.62366	0	0	0	0	0	0	0	0	0	0	0	1	0	0	0	0	0	0	0	0	0
c_000000002770	1810	3400	Thiamine pyrophosphate enzyme, C-terminal TPP binding domain	PF02775	NA	NA	NA	NA	MAG_106_1	0	0	0	0	0	0	0	0	0	0	0	0	0	0	0	0	0	0	0	0	0	0	0	0
c_000000002991	190	1132	Exonuclease	PF00929	NA	NA	NA	NA	MAG_106_1	0	0	0	0	0	0	0	0	0	0	0	0	0	0	0	0	0	0	0	0	0	0	0	0
c_000000002991	1400	2087	SAICAR synthetase	PF01259	NA	NA	NA	NA	MAG_106_1	0	0	0	0	0	0	0	0	0	0	0	0	0	0	0	0	0	0	0	0	0	0	0	0
c_000000002991	2392	2617	NA	NA	NA	NA	NA	NA	MAG_106_1	0	0	0	0	0	0	0	0	0	0	0	0	0	0	0	0	0	0	0	0	0	0	0	0
c_000000002991	2725	3619	tRNA synthetases class I (I, L, M and V)	PF00133	NA	NA	NA	NA	MAG_106_1	0	0	0	0	0	0	0	0	0	0	0	0	0	0	0	0	0	0	0	0	0	0	0	0
c_000000003657	113	1577	NA	NA	NA	NA	NA	NA	MAG_106_1	7.47192	7.47188	0	0	0	0	0	0	1.75504	0	0	0	6	6	0	0	0	0	0	0	2	0	0	0
c_000000003657	2464	2620	NA	NA	NA	NA	NA	NA	MAG_106_1	0	0	0	0	0	0	0	0	0	0	0	0	0	0	0	0	0	0	0	0	0	0	0	0
c_000000003657	2651	3068	NA	NA	NA	NA	NA	NA	MAG_106_1	0	0	27.0396	7.26139	0	0	0	0	0	0	0	0	0	0	3	2	0	0	0	0	0	0	0	0
c_000000003799	75	618	NA	NA	NA	NA	NA	NA	MAG_106_1	0	0	0	0	0	0	0	0	0	0	0	0	0	0	0	0	0	0	0	0	0	0	0	0
c_000000003799	1049	2198	Periplasmic binding protein	PF13458	NA	NA	NA	NA	MAG_106_1	0	0	0	0	0	0	0	0	0	0	0	0	0	0	0	0	0	0	0	0	0	0	0	0
c_000000003799	2365	3250	Branched-chain amino acid transport system / permease component	PF02653	NA	NA	NA	NA	MAG_106_1	0	0	0	1.16574	0	0	0	0	0	0	0	0	0	0	0	1	0	0	0	0	0	0	0	0
c_000000003799	3253	4231	Branched-chain amino acid transport system / permease component	PF02653	NA	NA	NA	NA	MAG_106_1	0	0	0	0	0	0	0	0	0	0	0	0	0	0	0	0	0	0	0	0	0	0	0	0
c_000000003799	4231	5017	ABC transporter	PF00005	NA	NA	NA	NA	MAG_106_1	0	0	0	0	0	0	0	0	1.95868	0	0	0	0	0	0	0	0	0	0	0	1	0	0	0
c_000000003799	5009	5714	ABC transporter	PF00005	NA	NA	NA	NA	MAG_106_1	0	0	0	0	0	0	0	0	0	0	0	0	0	0	0	0	0	0	0	0	0	0	0	0
c_000000003799	5718	6360	CBS domain	PF00571	NA	NA	NA	NA	MAG_106_1	0	0	0	0	0	0	0	0	0	0	0	0	0	0	0	0	0	0	0	0	0	0	0	0
c_000000003799	6446	7964	Domain of unknown function (DUF3369)	PF11849	NA	NA	NA	NA	MAG_106_1	0	0	0	0.58857	0	0	0	0	0.826144	0	0	0	0	0	0	1	0	0	0	0	1	0	0	0
c_000000003799	7986	9261	Histidine kinase-, DNA gyrase B-, and HSP90-like ATPase	PF02518	NA	NA	NA	NA	MAG_106_1	0	0	0	0.939416	0	0	0	0	0	0	0	0	0	0	0	1	0	0	0	0	0	0	0	0
c_000000003799	9284	9806	N-terminal 7TM region of histidine kinase	PF16927	NA	NA	NA	NA	MAG_106_1	0	0	0	0	0	0	0	0	0	0	0	0	0	0	0	0	0	0	0	0	0	0	0	0
c_000000003799	9811	12643	AMP-binding enzyme	PF00501	NA	NA	NA	NA	MAG_106_1	0	0	0	0	0	0	0	0	0	0	0	0	0	0	0	0	0	0	0	0	0	0	0	0
c_000000003799	12810	14007	Cation efflux family	PF01545	NA	NA	NA	NA	MAG_106_1	0	0	0	0	0	0	0	0	0	0	0	0	0	0	0	0	0	0	0	0	0	0	0	0
c_000000004576	21	2139	Type II/IV secretion system protein	PF00437	NA	NA	NA	NA	MAG_106_1	0	0	0	0.453672	0	0	0	0.653171	1.14105	0	0	0.60451	0	0	0	1	0	0	0	1	2	0	0	1
c_000000004576	2149	3211	Type II/IV secretion system protein	PF00437	NA	NA	NA	NA	MAG_106_1	0	0	0	2.42988	0	0	0	0	0	0	0	0	0	0	0	3	0	0	0	0	0	0	0	0
c_000000004576	3235	4339	Type IV pilus assembly protein PilM;	PF11104	NA	NA	NA	NA	MAG_106_1	0	0	0	6.43912	0	0	0	0	1.29834	0	0	2.81789	0	0	0	6	0	0	0	0	1	0	0	2
c_000000004576	4351	5569	Type II secretion system (T2SS), protein F	PF00482	NA	NA	NA	NA	MAG_106_1	0	0	0	0.757936	0	0	0	0	1.07888	0	0	0	0	0	0	1	0	0	0	0	1	0	0	0
c_000000004576	5729	6278	Prokaryotic N-terminal methylation motif	PF07963	NA	NA	NA	NA	MAG_106_1	0	0	0	1.98658	0	0	0	0	0	0	0	0	0	0	0	1	0	0	0	0	0	0	0	0
c_000000004576	6401	6830	NA	NA	NA	NA	NA	NA	MAG_106_1	0	0	0	0	0	0	0	0	0	0	0	0	0	0	0	0	0	0	0	0	0	0	0	0
c_000000004576	6917	7187	NA	NA	NA	NA	NA	NA	MAG_106_1	0	0	0	0	0	0	0	0	0	0	0	0	0	0	0	0	0	0	0	0	0	0	0	0
c_000000005063	0	579	Binding-protein-dependent transport system inner membrane component	PF00528	NA	NA	NA	NA	MAG_106_1	0	0	0	0	0	0	0	0	0	0	0	0	0	0	0	0	0	0	0	0	0	0	0	0
c_000000005063	618	1578	Cellulase (glycosyl hydrolase family 5)	PF00150	NA	NA	NA	NA	MAG_106_1	0	0	0	0	0	0	0	0	0	0	0	0	0	0	0	0	0	0	0	0	0	0	0	0
c_000000005063	1662	3675	Beta-galactosidase	PF02449	NA	NA	NA	NA	MAG_106_1	0	0	0	0	0	0	0	0	0	0	0	0	0	0	0	0	0	0	0	0	0	0	0	0
c_000000005063	4030	4429	Alpha-L-fucosidase C-terminal domain	PF16757	NA	NA	NA	NA	MAG_106_1	0	0	0	0	0	0	0	0	0	0	0	0	0	0	0	0	0	0	0	0	0	0	0	0
c_000000005425	226	1972	Transposase DDE domain	PF01609	NA	NA	NA	NA	MAG_106_1	0	0	0	0	0	0	0	1.69288	0	0	0	0	0	0	0	0	0	0	0	2	0	0	0	0
c_000000005425	2330	3395	Bacterial extracellular solute-binding protein, family 7	PF03480	NA	NA	NA	NA	MAG_106_1	4.65071	4.65072	0	0.862895	0	0	0	0	7.3656	0	0	0	3	3	0	1	0	0	0	0	6	0	0	0
c_000000005425	3487	3967	Tripartite ATP-independent periplasmic transporters, DctQ component	PF04290	NA	NA	NA	NA	MAG_106_1	0	0	0	0	0	0	0	0	0	0	0	0	0	0	0	0	0	0	0	0	0	0	0	0
c_000000005425	3963	5271	Tripartite ATP-independent periplasmic transporter, DctM component	PF06808	NA	NA	NA	NA	MAG_106_1	0	0	0	0	0	0	0	0	3.89767	0	0	0	0	0	0	0	0	0	0	0	4	0	0	0
c_000000005425	5290	5485	NA	NA	NA	NA	NA	NA	MAG_106_1	0	0	0	0	0	0	0	0	0	0	0	0	0	0	0	0	0	0	0	0	0	0	0	0
c_000000005425	5859	6585	Polysaccharide deacetylase	PF01522	NA	NA	NA	NA	MAG_106_1	0	0	0	1.47039	0	0	0	0	0	0	0	0	0	0	0	1	0	0	0	0	0	0	0	0
c_000000005425	6731	8831	DNA topoisomerase	PF01131	NA	NA	NA	NA	MAG_106_1	0	0	0	0.414104	0	0	0	0	0	0	0	0	0	0	0	1	0	0	0	0	0	0	0	0
c_000000005425	8833	10069	Bacterial capsule synthesis protein PGA_cap	PF09587	NA	NA	NA	NA	MAG_106_1	0	0	0	0	0	0	0	0	0	0	0	0	0	0	0	0	0	0	0	0	0	0	0	0
c_000000005425	10664	11930	Aconitase family (aconitate hydratase)	PF00330	Pathway modules; Amino acid metabolism; Branched-chain amino acid metabolism!!!Pathway modules; Amino acid metabolism; Branched-chain amino acid metabolism	M00535!!!M00432	Isoleucine biosynthesis, pyruvate => 2-oxobutanoate!!!Leucine biosynthesis, 2-oxoisovalerate => 2-oxoisocaproate	M00535!!!M00432	MAG_106_1	0	0	0	0	0	0	0	0	0	0	0	0	0	0	0	0	0	0	0	0	0	0	0	0
c_000000005425	11976	12465	Aconitase C-terminal domain	PF00694	Pathway modules; Amino acid metabolism; Branched-chain amino acid metabolism!!!Pathway modules; Amino acid metabolism; Branched-chain amino acid metabolism	M00535!!!M00432	Isoleucine biosynthesis, pyruvate => 2-oxobutanoate!!!Leucine biosynthesis, 2-oxoisovalerate => 2-oxoisocaproate	M00535!!!M00432	MAG_106_1	0	0	0	0	0	0	0	0	0	0	0	0	0	0	0	0	0	0	0	0	0	0	0	0
c_000000005425	12504	13584	Isocitrate/isopropylmalate dehydrogenase	PF00180	Pathway modules; Amino acid metabolism; Branched-chain amino acid metabolism!!!Pathway modules; Amino acid metabolism; Branched-chain amino acid metabolism	M00535!!!M00432	Isoleucine biosynthesis, pyruvate => 2-oxobutanoate!!!Leucine biosynthesis, 2-oxoisovalerate => 2-oxoisocaproate	M00535!!!M00432	MAG_106_1	0	0	0	0	0	0	0	0	0	0	0	0	0	0	0	0	0	0	0	0	0	0	0	0
c_000000005425	13642	15316	Thiamine pyrophosphate enzyme, N-terminal TPP binding domain	PF02776	Pathway modules; Amino acid metabolism; Branched-chain amino acid metabolism!!!Pathway modules; Amino acid metabolism; Branched-chain amino acid metabolism	M00019!!!M00570	Valine/isoleucine biosynthesis, pyruvate => valine / 2-oxobutanoate => isoleucine!!!Isoleucine biosynthesis, threonine => 2-oxobutanoate => isoleucine	M00019!!!M00570	MAG_106_1	0	0	0	0	0	0	0	0	0	0	0	0	0	0	0	0	0	0	0	0	0	0	0	0
c_000000005425	15336	16995	Dehydratase family	PF00920	Pathway modules; Amino acid metabolism; Branched-chain amino acid metabolism!!!Pathway modules; Amino acid metabolism; Branched-chain amino acid metabolism	M00019!!!M00570	Valine/isoleucine biosynthesis, pyruvate => valine / 2-oxobutanoate => isoleucine!!!Isoleucine biosynthesis, threonine => 2-oxobutanoate => isoleucine	M00019!!!M00570	MAG_106_1	0	0	0	0.594768	0	0	0	0	0	0	0	0	0	0	0	1	0	0	0	0	0	0	0	0
c_000000005425	17011	17506	Small subunit of acetolactate synthase	PF10369	Pathway modules; Amino acid metabolism; Branched-chain amino acid metabolism!!!Pathway modules; Amino acid metabolism; Branched-chain amino acid metabolism	M00019!!!M00570	Valine/isoleucine biosynthesis, pyruvate => valine / 2-oxobutanoate => isoleucine!!!Isoleucine biosynthesis, threonine => 2-oxobutanoate => isoleucine	M00019!!!M00570	MAG_106_1	0	0	0	0	0	0	0	0	0	0	0	0	0	0	0	0	0	0	0	0	0	0	0	0
c_000000005425	17548	18544	Acetohydroxy acid isomeroreductase, NADPH-binding domain	PF07991	Pathway modules; Amino acid metabolism; Branched-chain amino acid metabolism!!!Pathway modules; Amino acid metabolism; Branched-chain amino acid metabolism	M00019!!!M00570	Valine/isoleucine biosynthesis, pyruvate => valine / 2-oxobutanoate => isoleucine!!!Isoleucine biosynthesis, threonine => 2-oxobutanoate => isoleucine	M00019!!!M00570	MAG_106_1	0	0	0	0	0	0	0	0	3.92786	0	0	0	0	0	0	0	0	0	0	0	3	0	0	0
c_000000005425	18833	19073	Antidote-toxin recognition MazE, bacterial antitoxin	PF04014	NA	NA	NA	NA	MAG_106_1	0	0	0	0	0	0	0	0	0	0	0	0	0	0	0	0	0	0	0	0	0	0	0	0
c_000000005425	19273	20275	Phosphohydrolase-associated domain	PF13286	NA	NA	NA	NA	MAG_106_1	0	0	0	0.9643	0	0	0	0	1.32165	0	0	0	0	0	0	1	0	0	0	0	1	0	0	0
c_000000005425	20369	22175	DNA primase catalytic core, N-terminal domain	PF08275	NA	NA	NA	NA	MAG_106_1	0	0	0	0.9297	0	0	0	0	4.81842	0	0	0	0	0	0	2	0	0	0	0	7	0	0	0
c_000000005425	22208	23366	Sigma-70 region 3	PF04539	NA	NA	NA	NA	MAG_106_1	0	0	1.70759	0	0	0	0	0	3.27163	0	2.2407	0	0	0	1	0	0	0	0	0	3	0	1	0
c_000000005425	23438	24086	Sporulation protein YunB (Spo_YunB)	PF09560	NA	NA	NA	NA	MAG_106_1	0	0	0	0	0	0	0	0	0	0	0	0	0	0	0	0	0	0	0	0	0	0	0	0
c_000000005425	24342	24435	NA	NA	NA	NA	NA	NA	MAG_106_1	0	0	0	0	0	0	0	0	0	0	0	0	0	0	0	0	0	0	0	0	0	0	0	0
c_000000005756	183	2214	FHIPEP family	PF00771	NA	NA	NA	NA	MAG_106_1	0	0	0	0	0	0	0	0	0	1.65425	1.13733	0	0	0	0	0	0	0	0	0	0	1	1	0
c_000000005756	2230	3469	SRP54-type protein, GTPase domain	PF00448	NA	NA	NA	NA	MAG_106_1	0	0	0	0	0	0	0	0	0	0	0	0	0	0	0	0	0	0	0	0	0	0	0	0
c_000000005756	3531	4425	NUBPL iron-transfer P-loop NTPase	PF10609	NA	NA	NA	NA	MAG_106_1	0	0	0	0	0	0	0	0	0	0	0	0	0	0	0	0	0	0	0	0	0	0	0	0
c_000000005756	4449	5133	PilZ domain	PF07238	NA	NA	NA	NA	MAG_106_1	0	0	0	1.96023	0	0	0	0	2.43347	0	0	0	0	0	0	1	0	0	0	0	1	0	0	0
c_000000005756	5129	6212	CheB methylesterase	PF01339	NA	NA	NA	NA	MAG_106_1	0	0	0	1.70825	0	0	0	0	1.2405	0	0	0	0	0	0	2	0	0	0	0	1	0	0	0
c_000000005756	6189	8241	CheW-like domain	PF01584	NA	NA	NA	NA	MAG_106_1	1.68386	1.68386	0	0.877157	0	0	0	0	3.61891	0	0	0	2	2	0	2	0	0	0	0	6	0	0	0
c_000000005756	8283	8724	CheW-like domain	PF01584	NA	NA	NA	NA	MAG_106_1	0	0	0	0	0	0	0	0	0	0	0	0	0	0	0	0	0	0	0	0	0	0	0	0
c_000000005756	8772	9387	CheC-like family	PF04509	NA	NA	NA	NA	MAG_106_1	0	0	0	0	0	0	0	0	0	0	5.65682	0	0	0	0	0	0	0	0	0	0	0	1	0
c_000000005756	9386	9875	CheD chemotactic sensory transduction	PF03975	NA	NA	NA	NA	MAG_106_1	0	0	0	2.49117	0	0	0	0	3.92263	0	16.9275	0	0	0	0	1	0	0	0	0	1	0	2	0
c_000000005756	9926	10292	NA	NA	NA	NA	NA	NA	MAG_106_1	0	0	0	6.08756	0	0	0	0	0	0	0	0	0	0	0	1	0	0	0	0	0	0	0	0
c_000000005756	10604	11381	Sigma-70, region 4	PF04545	NA	NA	NA	NA	MAG_106_1	0	0	0	13.4727	0	0	0	4.48644	15.9015	0	0	2.08814	0	0	0	9	0	0	0	2	8	0	0	1
c_000000005756	11390	13001	Flagellar Assembly Protein A	PF03961	NA	NA	NA	NA	MAG_106_1	2.09258	2.09257	0	12.9045	0	0	0	1.7256	5.38071	2.24778	0	2.38303	2	2	0	23	0	0	0	2	7	1	0	3
c_000000005756	13059	13383	NA	NA	NA	NA	NA	NA	MAG_106_1	21.3081	21.3089	0	12.9442	0	0	0	0	19.2277	0	0	10.1594	2	2	0	2	0	0	0	0	2	0	0	1
c_000000005756	13467	14004	NA	NA	NA	NA	NA	NA	MAG_106_1	11.2454	11.2455	6.68333	31.3193	0	0	0	0	18.7618	0	7.8205	24.3016	2	2	1	10	0	0	0	0	5	0	1	6
c_000000005756	14083	14422	YceG-like family	PF02618	NA	NA	NA	NA	MAG_106_1	0	0	0	14.7747	0	0	0	19.0653	18.3274	0	0	9.22404	0	0	0	2	0	0	0	2	2	0	0	1
c_000000005756	15105	15972	Phage integrase family	PF00589	NA	NA	NA	NA	MAG_106_1	0	0	0	0	0	0	0	0	0	0	0	1.67606	0	0	0	0	0	0	0	0	0	0	0	1
c_000000005804	2	680	EPSP synthase (3-phosphoshikimate 1-carboxyvinyltransferase)	PF00275	NA	NA	NA	NA	MAG_106_1	0	0	0	0	0	0	0	0	2.27925	0	0	0	0	0	0	0	0	0	0	0	1	0	0	0
c_000000005804	903	4845	NA	NA	NA	NA	NA	NA	MAG_106_1	0.350747	0.350746	0	0	0	0	0	0	0	0	0	0	1	1	0	0	0	0	0	0	0	0	0	0
c_000000005804	4838	7130	NA	NA	NA	NA	NA	NA	MAG_106_1	0.642314	0.642314	0	0.341796	0	0	0	0	0.500162	0	0	0	1	1	0	1	0	0	0	0	1	0	0	0
c_000000006880	2	413	NA	NA	NA	NA	NA	NA	MAG_106_1	0	0	0	0	0	0	0	0	0	0	0	0	0	0	0	0	0	0	0	0	0	0	0	0
c_000000006880	450	3237	Putative glutamine amidotransferase	PF07090	NA	NA	NA	NA	MAG_106_1	0	0	0	0	0	0	0	0	0	0	0	0.419481	0	0	0	0	0	0	0	0	0	0	0	1
c_000000006880	3214	5026	Aerotolerance regulator N-terminal	PF07584	NA	NA	NA	NA	MAG_106_1	0	0	0	0.475204	0	0	0	0	0	0	1.28847	0	0	0	0	1	0	0	0	0	0	0	1	0
c_000000006880	5085	5940	Protein of unknown function DUF58	PF01882	NA	NA	NA	NA	MAG_106_1	1.99608	1.99609	0	0	0	0	0	0	0	0	0	0	1	1	0	0	0	0	0	0	0	0	0	0
c_000000006880	5936	6926	ATPase family associated with various cellular activities (AAA)	PF07726	NA	NA	NA	NA	MAG_106_1	0	0	0	0	0	0	0	0	0	0	0	0	0	0	0	0	0	0	0	0	0	0	0	0
c_000000006880	7102	7378	NA	NA	NA	NA	NA	NA	MAG_106_1	0	0	0	0	0	0	0	0	0	0	0	0	0	0	0	0	0	0	0	0	0	0	0	0
c_000000006880	7549	9175	NA	NA	NA	NA	NA	NA	MAG_106_1	5.38345	5.38345	0	1.19484	0	0	0	0	1.56374	0	0	0	6	6	0	2	0	0	0	0	2	0	0	0
c_000000006880	9185	10082	ABC-2 family transporter protein	PF12679	NA	NA	NA	NA	MAG_106_1	0	0	0	0	0	0	0	0	0	0	0	0	0	0	0	0	0	0	0	0	0	0	0	0
c_000000006880	10071	11019	ABC transporter	PF00005	NA	NA	NA	NA	MAG_106_1	1.71087	1.71088	0	0.997284	0	0	0	0	1.40194	0	0	0	1	1	0	1	0	0	0	0	1	0	0	0
c_000000006880	11015	13715	NA	NA	NA	NA	NA	NA	MAG_106_1	0.563862	0.56386	0	1.19529	0	0	0	0.482057	1.6977	0	0.833905	0	1	1	0	4	0	0	0	1	4	0	1	0
c_000000006880	13825	14941	DNA recombination-mediator protein A	PF02481	NA	NA	NA	NA	MAG_106_1	0	0	0	0	0	0	0	0	1.13076	0	0	0	0	0	0	0	0	0	0	0	1	0	0	0
c_000000006880	14950	16303	Magnesium chelatase, subunit ChlI	PF01078	NA	NA	NA	NA	MAG_106_1	0	0	0	0.76587	0	0	0	0	0	0	0	0	0	0	0	1	0	0	0	0	0	0	0	0
c_000000008092	2	233	Cation efflux family	PF01545	NA	NA	NA	NA	MAG_106_1	0	0	0	0	0	0	0	0	0	0	0	0	0	0	0	0	0	0	0	0	0	0	0	0
c_000000008092	743	1541	Glycerophosphoryl diester phosphodiesterase family	PF03009	NA	NA	NA	NA	MAG_106_1	0	0	0	0	0	0	0	0	1.8488	0	0	0	0	0	0	0	0	0	0	0	1	0	0	0
c_000000008092	1543	2824	MFS/sugar transport protein	PF13347	NA	NA	NA	NA	MAG_106_1	0	0	0	0	0	0	0	0	0	0	0	0	0	0	0	0	0	0	0	0	0	0	0	0
c_000000008092	2879	3311	2-hydroxyglutaryl-CoA dehydratase, D-component	PF06050	NA	NA	NA	NA	MAG_106_1	0	0	0	0	0	0	0	0	0	0	0	0	0	0	0	0	0	0	0	0	0	0	0	0
c_000000008092	3583	4309	CRISPR associated protein Cas6	PF01881	NA	NA	NA	NA	MAG_106_1	0	0	0	0	0	0	0	0	0	0	0	0	0	0	0	0	0	0	0	0	0	0	0	0
c_000000008092	4571	5765	ROK family	PF00480	NA	NA	NA	NA	MAG_106_1	0	0	0	0	0	0	0	0	1.10627	0	0	0	0	0	0	0	0	0	0	0	1	0	0	0
c_000000008092	5797	6382	Chromate transporter	PF02417	NA	NA	NA	NA	MAG_106_1	0	0	0	0	0	0	0	3.25028	11.2493	0	0	0	0	0	0	0	0	0	0	1	4	0	0	0
c_000000008092	6384	6999	Chromate transporter	PF02417	NA	NA	NA	NA	MAG_106_1	0	0	0	0	0	0	0	0	0	0	0	0	0	0	0	0	0	0	0	0	0	0	0	0
c_000000008092	7151	9617	E1-E2 ATPase	PF00122	NA	NA	NA	NA	MAG_106_1	0.570707	0.570706	0	0.637225	0	0	0	0	0.454855	0	0	0	1	1	0	2	0	0	0	0	1	0	0	0
c_000000008092	9790	10060	Putative zinc- or iron-chelating domain	PF03692	NA	NA	NA	NA	MAG_106_1	0	0	0	0	0	0	0	0	0	0	0	0	0	0	0	0	0	0	0	0	0	0	0	0
c_000000008092	10096	10567	Aminoacyl-tRNA editing domain	PF04073	NA	NA	NA	NA	MAG_106_1	0	0	0	0	0	0	0	0	0	0	0	0	0	0	0	0	0	0	0	0	0	0	0	0
c_000000008092	10632	11115	HPP family	PF04982	NA	NA	NA	NA	MAG_106_1	0	0	0	0	0	0	0	0	0	0	0	0	0	0	0	0	0	0	0	0	0	0	0	0
c_000000008092	11369	12368	Iron only hydrogenase large subunit, C-terminal domain	PF02906	NA	NA	NA	NA	MAG_106_1	0	0	0	0	0	0	0	0	0	0	0	0	0	0	0	0	0	0	0	0	0	0	0	0
c_000000008270	902	1256	Ribosomal protein L19	PF01245	NA	NA	NA	NA	MAG_106_1	0	0	12.4522	4.91581	0	0	0	0	46.9323	0	0	8.27845	0	0	1	1	0	0	0	0	6	0	0	1
c_000000008270	1441	2308	50S ribosome-binding GTPase	PF01926	NA	NA	NA	NA	MAG_106_1	0	0	0	0	0	0	0	0	0	0	0	0	0	0	0	0	0	0	0	0	0	0	0	0
c_000000008270	2300	3080	Ribonuclease HII	PF01351	NA	NA	NA	NA	MAG_106_1	0	0	0	0	0	0	0	0	0	0	0	0	0	0	0	0	0	0	0	0	0	0	0	0
c_000000008270	3076	4639	NA	NA	NA	NA	NA	NA	MAG_106_1	0	0	0	0	0	0	0	0	0.810397	0	0	0	0	0	0	0	0	0	0	0	1	0	0	0
c_000000008270	4644	4944	FlhB HrpN YscU SpaS Family	PF01312	NA	NA	NA	NA	MAG_106_1	0	0	0	0	0	0	0	0	11.4772	0	0	0	0	0	0	0	0	0	0	0	1	0	0	0
c_000000008270	4967	5312	Uncharacterised protein family UPF0102	PF02021	NA	NA	NA	NA	MAG_106_1	0	0	0	5.12367	0	0	0	0	0	0	0	0	0	0	0	1	0	0	0	0	0	0	0	0
c_000000008270	5367	6297	Membrane dipeptidase (Peptidase family M19)	PF01244	NA	NA	NA	NA	MAG_106_1	0	0	0	0	0	0	0	0	1.47794	0	0	0	0	0	0	0	0	0	0	0	1	0	0	0
c_000000008270	6388	7732	16S rRNA methyltransferase RsmB/F	PF01189	NA	NA	NA	NA	MAG_106_1	2.25605	2.25605	0	5.3552	0	0	0	0	1.81387	0	1.82345	0	2	2	0		0	0	0	0	2	0	1	0
c_000000008270	7728	8811	Radical SAM superfamily	PF04055	NA	NA	NA	NA	MAG_106_1	0	0	0	1.55803	0	0	0	1.36543	2.4213	0	0	0	0	0	0		0	0	0	1	2	0	0	0
c_000000008270	8813	9548	Protein phosphatase 2C	PF13672	NA	NA	NA	NA	MAG_106_1	2.70259	2.7026	0	4.30631	0	0	0	0	2.07702	0	0	0	1	1	0	3	0	0	0	0	1	0	0	0
c_000000008270	9607	11671	Protein kinase domain	PF00069	NA	NA	NA	NA	MAG_106_1	2.16087	2.16087	0	4.38556	0	0	0	0.656734	1.12065	0	0	0	3	3	0	11	0	0	0	1	2	0	0	0
c_000000008270	11690	12578	RsgA GTPase	PF03193	NA	NA	NA	NA	MAG_106_1	0	0	0	2.2238	0	0	0	0	1.60108	0	0	0	0	0	0	2	0	0	0	0	1	0	0	0
c_000000008270	12558	13254	Ribulose-phosphate 3 epimerase family	PF00834	Pathway modules; Carbohydrate metabolism; Central carbohydrate metabolism!!!Pathway modules; Carbohydrate metabolism; Central carbohydrate metabolism	M00004!!!M00007	Pentose phosphate pathway (Pentose phosphate cycle)!!!Pentose phosphate pathway, non-oxidative phase, fructose 6P => ribose 5P	M00004!!!M00007	MAG_106_1	0	0	0	0	0	0	0	0	0	0	0	0	0	0	0	0	0	0	0	0	0	0	0	0
c_000000008270	13253	13889	Thiamin pyrophosphokinase, catalytic domain	PF04263	Pathway modules; Metabolism of cofactors and vitamins; Cofactor and vitamin metabolism!!!Pathway modules; Metabolism of cofactors and vitamins; Cofactor and vitamin metabolism	M00897!!!M00898	Thiamine biosynthesis, plants, AIR (+ NAD+) => TMP/thiamine/TPP!!!Thiamine biosynthesis, pyridoxal-5P => TMP/thiamine/TPP	M00897!!!M00898	MAG_106_1	0	0	0	0	0	0	0	0	0	0	0	0	0	0	0	0	0	0	0	0	0	0	0	0
c_000000008270	13964	15344	MatE	PF01554	Signature modules; Gene set; Drug resistance	M00705	Multidrug resistance, efflux pump MepA	M00705	MAG_106_1	0	0	0	0	0	0	0	0	0.889049	0	0	0	0	0	0	0	0	0	0	0	1	0	0	0
c_000000008270	15383	16403	Patatin-like phospholipase	PF01734	NA	NA	NA	NA	MAG_106_1	0	0	0	0.882789	0	0	0	0	0	0	2.62554	0	0	0	0	1	0	0	0	0	0	0	1	0
c_000000008270	16407	17529	Nucleotidyl transferase	PF00483	Pathway modules; Carbohydrate metabolism; Other carbohydrate metabolism!!!Pathway modules; Carbohydrate metabolism; Other carbohydrate metabolism	M00854!!!M00565	Glycogen biosynthesis, glucose-1P => glycogen/starch!!!Trehalose biosynthesis, D-glucose 1P => trehalose	M00854!!!M00565	MAG_106_1	0	0	0	0	0	0	0	0	0	0	0	0	0	0	0	0	0	0	0	0	0	0	0	0
c_000000008270	17521	18802	Nucleotidyl transferase	PF00483	Pathway modules; Carbohydrate metabolism; Other carbohydrate metabolism!!!Pathway modules; Carbohydrate metabolism; Other carbohydrate metabolism	M00854!!!M00565	Glycogen biosynthesis, glucose-1P => glycogen/starch!!!Trehalose biosynthesis, D-glucose 1P => trehalose	M00854!!!M00565	MAG_106_1	0	0	0	0	0	0	0	0	0.992462	0	0	0	0	0	0	0	0	0	0	0	1	0	0	0
c_000000008270	19069	19972	DnaJ C terminal domain	PF01556	NA	NA	NA	NA	MAG_106_1	3.6407	3.64072	0	2.34535	0	0	0	0	0	0	0	0	2	2	0	2	0	0	0	0	0	0	0	0
c_000000008270	20067	22674	AAA domain (Cdc48 subfamily)	PF07724	NA	NA	NA	NA	MAG_106_1	0.532866	0.532866	0.640506	1.52415	0	0	0	1.01828	1.28649	0	0.849098	0.459292	1	1	1	5	0	0	0	2	3	0	1	1
c_000000008270	22819	23188	Bacterial regulatory protein, arsR family	PF01022	NA	NA	NA	NA	MAG_106_1	16.899	16.8989	0	0	0	0	0	0	0	0	0	0	2	2	0	0	0	0	0	0	0	0	0	0
c_000000008270	23303	24068	E1-E2 ATPase	PF00122	NA	NA	NA	NA	MAG_106_1	0	0	0	0	0	0	0	0	0	0	0	0	0	0	0	0	0	0	0	0	0	0	0	0
c_000000008585	356	2135	Transposase DDE domain	PF01609	NA	NA	NA	NA	MAG_106_1	0	0	0	0	0	0	0	0.819265	2.16882	0	0	0.764533	0	0	0	0	0	0	0	1	3	0	0	1
c_000000008585	2435	4277	Histidine kinase	PF06580	NA	NA	NA	NA	MAG_106_1	0	0	0	0	0	0	0	0	0.707659	0	0	0	0	0	0	0	0	0	0	0	1	0	0	0
c_000000008585	4302	4929	Response regulator receiver domain	PF00072	NA	NA	NA	NA	MAG_106_1	0	0	0	0	0	0	0	0	0	0	0	0	0	0	0	0	0	0	0	0	0	0	0	0
c_000000008960	0	582	HD domain	PF01966	NA	NA	NA	NA	MAG_106_1	0	0	0	0	0	0	0	0	0	0	0	0	0	0	0	0	0	0	0	0	0	0	0	0
c_000000008960	1046	1493	NfeD-like C-terminal, partner-binding	PF01957	NA	NA	NA	NA	MAG_106_1	5.83935	5.83941	0	16.434	0	0	0	0	0	0	0	0	1	1	0	5	0	0	0	0	0	0	0	0
c_000000008960	1514	2435	SPFH domain / Band 7 family	PF01145	NA	NA	NA	NA	MAG_106_1	3.80673	3.80674	4.63663	5.54737	0	0	0	1.67114	5.9077	0	3.01441	3.05965	2	2	2	5	0	0	0	1	4	0	1	2
c_000000008960	2494	2680	NA	NA	NA	NA	NA	NA	MAG_106_1	0	0	0	0	0	0	0	0	0	0	0	0	0	0	0	0	0	0	0	0	0	0	0	0
c_000000008960	2901	3822	Homoserine O-succinyltransferase	PF04204	Pathway modules; Amino acid metabolism; Cysteine and methionine metabolism	M00017	Methionine biosynthesis, apartate => homoserine => methionine	M00017	MAG_106_1	0	0	0	1.94264	0	0	0	0	1.50549	0	0	0	0	0	0	2	0	0	0	0	1	0	0	0
c_000000008960	3845	4619	ThiF family	PF00899	NA	NA	NA	NA	MAG_106_1	0	0	0	0	0	0	0	0	0	0	0	0	0	0	0	0	0	0	0	0	0	0	0	0
c_000000008960	4686	5970	Cys/Met metabolism PLP-dependent enzyme	PF01053	NA	NA	NA	NA	MAG_106_1	0	0	0	0.768625	0	0	0	1.14233	0	0	0	0	0	0	0	1	0	0	0	1	0	0	0	0
c_000000008960	6086	7016	Pyridoxal-phosphate dependent enzyme	PF00291	Pathway modules; Amino acid metabolism; Cysteine and methionine metabolism	M00021	Cysteine biosynthesis, serine => cysteine	M00021	MAG_106_1	0	0	0	4.34685	0	0	0	0	4.31759	0	2.93848	0	0	0	0	4	0	0	0	0	3	0	1	0
c_000000008960	7133	7442	Coat F domain	PF07875	NA	NA	NA	NA	MAG_106_1	0	0	0	0	0	0	0	0	0	0	0	0	0	0	0	0	0	0	0	0	0	0	0	0
c_000000008960	7455	7641	NA	NA	NA	NA	NA	NA	MAG_106_1	0	0	0	0	0	0	0	0	0	0	0	0	0	0	0	0	0	0	0	0	0	0	0	0
c_000000008960	7966	8584	Cytidine and deoxycytidylate deaminase zinc-binding region	PF00383	NA	NA	NA	NA	MAG_106_1	0	0	0	0	0	0	0	0	0	0	0	0	0	0	0	0	0	0	0	0	0	0	0	0
c_000000008960	8622	9801	Metallo-beta-lactamase superfamily	PF00753	NA	NA	NA	NA	MAG_106_1	0	0	0	0	0	0	0	0	1.09431	0	0	0	0	0	0	0	0	0	0	0	1	0	0	0
c_000000008960	10302	11544	Serpin (serine protease inhibitor)	PF00079	NA	NA	NA	NA	MAG_106_1	13.8812	13.8812	0	17.3408	0	0	0	3.48727	2.08649	0	0	4.26648	10	10	0	24	0	0	0	3	2	0	0	4
c_000000008960	11579	11939	NA	NA	NA	NA	NA	NA	MAG_106_1	0	0	0	0	0	0	0	9.17008	8.28764	0	0	0	0	0	0	0	0	0	0	1	1	0	0	0
c_000000008960	11979	12339	NA	NA	NA	NA	NA	NA	MAG_106_1	0	0	0	6.15165	0	0	0	8.25338	0	0	0	0	0	0	0	1	0	0	0	1	0	0	0	0
c_000000009007	16	1504	FGGY family of carbohydrate kinases, N-terminal domain	PF00370	NA	NA	NA	NA	MAG_106_1	0	0	0	0	0	0	0	0	4.73993	0	0	0	0	0	0	0	0	0	0	0	6	0	0	0
c_000000009007	1603	3433	Alpha/beta hydrolase of unknown function (DUF1100)	PF06500	NA	NA	NA	NA	MAG_106_1	0.758741	0.758742	0	0	0	0	0	0	1.84179	0	0	0	1	1	0	0	0	0	0	0	3	0	0	0
c_000000009007	3948	5124	ROK family	PF00480	NA	NA	NA	NA	MAG_106_1	0	0	0	0	0	0	0	0	0	0	0	0	0	0	0	0	0	0	0	0	0	0	0	0
c_000000009007	5427	6411	Periplasmic binding protein domain	PF13407	NA	NA	NA	NA	MAG_106_1	1.65556	1.65556	0	0	0	0	0	0	0	0	0	0	1	1	0	0	0	0	0	0	0	0	0	0
c_000000009007	6724	8227	ABC transporter	PF00005	NA	NA	NA	NA	MAG_106_1	0	0	0	0	0	0	0	0	0	0	0	0	0	0	0	0	0	0	0	0	0	0	0	0
c_000000009007	8238	9186	Branched-chain amino acid transport system / permease component	PF02653	NA	NA	NA	NA	MAG_106_1	0	0	0	0	0	0	0	0	0	0	0	0	0	0	0	0	0	0	0	0	0	0	0	0
c_000000009007	9235	10684	Mannitol dehydrogenase C-terminal domain	PF08125	NA	NA	NA	NA	MAG_106_1	0	0	0	0.535629	0	0	0	0	0	0	0	0	0	0	0	1	0	0	0	0	0	0	0	0
c_000000009007	10683	11667	pfkB family carbohydrate kinase	PF00294	NA	NA	NA	NA	MAG_106_1	0	0	0	0	0	0	0	0	0	0	0	0	0	0	0	0	0	0	0	0	0	0	0	0
c_000000009007	11749	12775	Alcohol dehydrogenase GroES-like domain	PF08240	NA	NA	NA	NA	MAG_106_1	0	0	0	1.98324	0	0	0	0	0	0	0	0	0	0	0	2	0	0	0	0	0	0	0	0
c_000000009007	12883	14008	Uroporphyrinogen decarboxylase (URO-D)	PF01208	NA	NA	NA	NA	MAG_106_1	0	0	0	0	0	0	0	0	0	0	0	0	0	0	0	0	0	0	0	0	0	0	0	0
c_000000009007	14170	14740	Glycerol-3-phosphate responsive antiterminator	PF04309	NA	NA	NA	NA	MAG_106_1	0	0	0	0	0	0	0	0	0	0	0	0	0	0	0	0	0	0	0	0	0	0	0	0
c_000000009007	14979	15168	NA	NA	NA	NA	NA	NA	MAG_106_1	0	0	0	0	0	0	0	0	0	0	0	0	0	0	0	0	0	0	0	0	0	0	0	0
c_000000009007	15394	15862	SmpB protein	PF01668	NA	NA	NA	NA	MAG_106_1	0	0	0	0	0	0	0	0	8.71517	0	0	0	0	0	0	0	0	0	0	0	2	0	0	0
c_000000009007	16974	17712	Bacterial regulatory proteins, tetR family	PF00440	NA	NA	NA	NA	MAG_106_1	0	0	3.06215	7.22101	0	0	0	0	0	0	0	0	0	0	1	5	0	0	0	0	0	0	0	0
c_000000009007	17801	18503	Bacterial regulatory proteins, tetR family	PF00440	NA	NA	NA	NA	MAG_106_1	0	0	0	1.54404	0	0	0	0	0	0	0	0	0	0	0	1	0	0	0	0	0	0	0	0
c_000000009007	18612	19941	Radical SAM superfamily	PF04055	NA	NA	NA	NA	MAG_106_1	0	0	0	2.54516	0	0	0	0	0	0	0	2.57436	0	0	0	2	0	0	0	0	0	0	0	2
c_000000009007	19958	21761	Glycosyl transferases group 1	PF00534	NA	NA	NA	NA	MAG_106_1	0.90987	0.909871	0	0.842897	0	0	0	0	0	0	0	0	1	1	0	1	0	0	0	0	0	0	0	0
c_000000009007	21780	22170	NA	NA	NA	NA	NA	NA	MAG_106_1	0	0	0	0	0	0	0	0	0	0	0	0	0	0	0	0	0	0	0	0	0	0	0	0
c_000000009007	22481	22784	NA	NA	NA	NA	NA	NA	MAG_106_1	0	0	0	0	0	0	0	0	0	0	0	0	0	0	0	0	0	0	0	0	0	0	0	0
c_000000009007	23335	24529	Metallopeptidase family M24	PF00557	NA	NA	NA	NA	MAG_106_1	0	0	0	0.713824	0	0	0	0	0	0	0	0	0	0	0	1	0	0	0	0	0	0	0	0
c_000000009007	24525	25977	Bacillus/Clostridium GerA spore germination protein	PF03323	NA	NA	NA	NA	MAG_106_1	0	0	0	0	0	0	0	0	0	0	0	0	0	0	0	0	0	0	0	0	0	0	0	0
c_000000009007	26148	27051	Pyridoxal-phosphate dependent enzyme	PF00291	Pathway modules; Amino acid metabolism; Cysteine and methionine metabolism	M00021	Cysteine biosynthesis, serine => cysteine	M00021	MAG_106_1	0	0	0	0.966457	0	0	0	0	1.52602	0	0	0	0	0	0	1	0	0	0	0	1	0	0	0
c_000000009007	27516	29460	Histidine kinase-, DNA gyrase B-, and HSP90-like ATPase	PF02518	NA	NA	NA	NA	MAG_106_1	0.971822	0.971818	0	0	0	0	0	0	0	0	0	0	1	1	0	0	0	0	0	0	0	0	0	0
c_000000009007	29584	29749	NA	NA	NA	NA	NA	NA	MAG_106_1	0	0	0	0	0	0	0	0	0	0	0	0	0	0	0	0	0	0	0	0	0	0	0	0
c_000000009532	1	1351	Aminotransferase class-III	PF00202	Pathway modules; Metabolism of cofactors and vitamins; Cofactor and vitamin metabolism!!!Pathway modules; Metabolism of cofactors and vitamins; Cofactor and vitamin metabolism!!!Pathway modules; Metabolism of cofactors and vitamins; Cofactor and vitamin metabolism	M00846!!!M00121!!!M00926	Siroheme biosynthesis, glutamyl-tRNA => siroheme!!!Heme biosynthesis, plants and bacteria, glutamate => heme!!!Heme biosynthesis, bacteria, glutamyl-tRNA => coproporphyrin III => heme	M00846!!!M00121!!!M00926	MAG_106_1	0	0	0	0	0	0	0	0	0	0	0	0	0	0	0	0	0	0	0	0	0	0	0	0
c_000000009532	1452	3189	Adenine deaminase C-terminal domain	PF13382	NA	NA	NA	NA	MAG_106_1	0	0	0	0	0	0	0	0	0	0	0	0	0	0	0	0	0	0	0	0	0	0	0	0
c_000000009532	3304	3676	zinc-ribbon family	PF17032	NA	NA	NA	NA	MAG_106_1	0	0	0	0	0	0	0	0	0	0	0	0	0	0	0	0	0	0	0	0	0	0	0	0
c_000000009532	3959	6917	Bacterial extracellular solute-binding proteins, family 3	PF00497	NA	NA	NA	NA	MAG_106_1	0.526727	0.526726	0	1.10266	0	0	0	0.441211	2.72309	0	0.760086	0.402897	1	1	0	4	0	0	0	1	7	0	1	1
c_000000009532	6968	9173	EAL domain	PF00563	NA	NA	NA	NA	MAG_106_1	0	0	0.876222	0	0	0	0	0.607348	2.19131	0	0	0	0	0	1	0	0	0	0	1	4	0	0	0
c_000000009532	9862	10141	Family of unknown function (DUF5320)	PF17253	NA	NA	NA	NA	MAG_106_1	0	0	0	20.6429	0	0	0	16.3325	14.7149	0	0	46.1502	0	0	0	2	0	0	0	1	1	0	0	3
c_000000009532	10241	10574	Protein of unknown function DUF134	PF02001	NA	NA	NA	NA	MAG_106_1	0	0	0	0	0	0	0	0	0	0	0	0	0	0	0	0	0	0	0	0	0	0	0	0
c_000000009532	10673	11042	Dinitrogenase iron-molybdenum cofactor	PF02579	NA	NA	NA	NA	MAG_106_1	0	0	0	0	0	0	0	0	0	0	0	0	0	0	0	0	0	0	0	0	0	0	0	0
c_000000009532	11045	11909	CobQ/CobB/MinD/ParA nucleotide binding domain	PF01656	NA	NA	NA	NA	MAG_106_1	0	0	0	1.20803	0	0	0	0	1.68964	0	3.38582	1.70968	0	0	0	1	0	0	0	0	1	0	1	1
c_000000009532	11880	12762	CobQ/CobB/MinD/ParA nucleotide binding domain	PF01656	NA	NA	NA	NA	MAG_106_1	0	0	0	0	0	0	0	0	0	0	0	5.01235	0	0	0	0	0	0	0	0	0	0	0	3
c_000000009532	12830	13679	NUBPL iron-transfer P-loop NTPase	PF10609	NA	NA	NA	NA	MAG_106_1	0	0	0	0	0	0	0	0	0	0	0	0	0	0	0	0	0	0	0	0	0	0	0	0
c_000000009532	13671	14031	Dinitrogenase iron-molybdenum cofactor	PF02579	NA	NA	NA	NA	MAG_106_1	0	0	0	0	0	0	0	0	0	0	0	7.60305	0	0	0	0	0	0	0	0	0	0	0	1
c_000000009532	14481	14589	NA	NA	NA	NA	NA	NA	MAG_106_1	0	0	0	0	0	0	0	0	0	0	0	0	0	0	0	0	0	0	0	0	0	0	0	0
c_000000009532	14536	15586	RsgA GTPase	PF03193	NA	NA	NA	NA	MAG_106_1	0	0	0	0	0	0	0	0	0	0	0	0	0	0	0	0	0	0	0	0	0	0	0	0
c_000000009532	15737	16526	Bacterial extracellular solute-binding proteins, family 3	PF00497	NA	NA	NA	NA	MAG_106_1	0	0	0	0	0	0	0	0	3.68024	0	0	0	0	0	0	0	0	0	0	0	2	0	0	0
c_000000009532	16606	17269	Binding-protein-dependent transport system inner membrane component	PF00528	NA	NA	NA	NA	MAG_106_1	0	0	0	0	0	0	0	0	0	0	0	0	0	0	0	0	0	0	0	0	0	0	0	0
c_000000009532	17282	18068	ABC transporter	PF00005	NA	NA	NA	NA	MAG_106_1	0	0	0	0	0	0	0	0	0	0	0	0	0	0	0	0	0	0	0	0	0	0	0	0
c_000000009532	18167	19307	Amidohydrolase family	PF01979	NA	NA	NA	NA	MAG_106_1	0	0	0	0	0	0	0	0	0	0	0	0	0	0	0	0	0	0	0	0	0	0	0	0
c_000000009532	19349	20609	NA	NA	NA	NA	NA	NA	MAG_106_1	0	0	0	0	0	0	0	0	0	0	0	0	0	0	0	0	0	0	0	0	0	0	0	0
c_000000009532	20659	22993	Glycosyl hydrolases family 35	PF01301	NA	NA	NA	NA	MAG_106_1	0	0	0	0	0	0	0	0	0	0	0	0.521594	0	0	0	0	0	0	0	0	0	0	0	1
c_000000009532	23215	24097	Helix-turn-helix domain	PF12833	NA	NA	NA	NA	MAG_106_1	0	0	0	0	0	0	0	0	0	0	0	0	0	0	0	0	0	0	0	0	0	0	0	0
c_000000009532	24171	24603	Transcriptional regulator	PF02082	NA	NA	NA	NA	MAG_106_1	17.0748	17.075	0	0	0	0	0	0	4.88484	0	0	0	3	3	0	0	0	0	0	0	1	0	0	0
c_000000009532	24996	25266	NA	NA	NA	NA	NA	NA	MAG_106_1	0	0	0	0	0	0	0	0	0	0	0	0	0	0	0	0	0	0	0	0	0	0	0	0
c_000000009532	25204	26863	HMGL-like	PF00682	Pathway modules; Amino acid metabolism; Branched-chain amino acid metabolism	M00432	Leucine biosynthesis, 2-oxoisovalerate => 2-oxoisocaproate	M00432	MAG_106_1	0.937306	0.937307	0	0.960541	0	0	0	0	0.725372	0	0	0	1	1	0	2	0	0	0	0	1	0	0	0
c_000000009532	27191	29027	Phosphoenolpyruvate carboxykinase C-terminal P-loop domain	PF00821	Pathway modules; Carbohydrate metabolism; Central carbohydrate metabolism	M00003	Gluconeogenesis, oxaloacetate => fructose-6P	M00003	MAG_106_1	2.5912	2.5912	0	0.448166	0	0	0	0	0.651477	0	1.28704	0	3	3	0	1	0	0	0	0	1	0	1	0
c_000000009532	29480	29942	RimP N-terminal domain	PF02576	NA	NA	NA	NA	MAG_106_1	0	0	0	0	0	0	0	0	4.47743	0	0	0	0	0	0	0	0	0	0	0	1	0	0	0
c_000000009532	29955	31269	NusA N-terminal domain	PF08529	NA	NA	NA	NA	MAG_106_1	0	0	0	0.619202	0	0	0	0	1.91196	0	0	0	0	0	0	1	0	0	0	0	2	0	0	0
c_000000009532	31284	31560	Protein of unknown function (DUF448)	PF04296	NA	NA	NA	NA	MAG_106_1	0	0	0	0	0	0	0	0	0	0	0	0	0	0	0	0	0	0	0	0	0	0	0	0
c_000000009532	31549	31894	Ribosomal protein L7Ae/L30e/S12e/Gadd45 family	PF01248	NA	NA	NA	NA	MAG_106_1	0	0	0	5.81971	0	0	0	0	8.5313	0	0	0	0	0	0	1	0	0	0	0	1	0	0	0
c_000000009532	31886	35168	Translation-initiation factor 2	PF11987	NA	NA	NA	NA	MAG_106_1	2.25862	2.25861	0	1.75043	0	0	0	0.399166	2.06666	0	0	0.363347	5	5	0	7	0	0	0	1	6	0	0	1
c_000000009532	35190	35541	Ribosome-binding factor A	PF02033	NA	NA	NA	NA	MAG_106_1	0	0	0	0	0	0	0	8.68016	0	0	18.1382	0	0	0	0	0	0	0	0	1	0	0	1	0
c_000000009532	35590	36535	DHH family	PF01368	NA	NA	NA	NA	MAG_106_1	0	0	0	0	0	0	0	0	2.92761	0	0	0	0	0	0	0	0	0	0	0	2	0	0	0
c_000000009532	36535	37435	TruB family pseudouridylate synthase (N terminal domain)	PF01509	NA	NA	NA	NA	MAG_106_1	0	0	0	1.13922	0	0	0	0	0	0	0	0	0	0	0	1	0	0	0	0	0	0	0	0
c_000000009532	37476	38400	FAD synthetase	PF06574	Pathway modules; Metabolism of cofactors and vitamins; Cofactor and vitamin metabolism	M00125	Riboflavin biosynthesis, plants and bacteria, GTP => riboflavin/FMN/FAD	M00125	MAG_106_1	0	0	0	2.31474	0	0	0	0	0	0	0	1.61829	0	0	0	2	0	0	0	0	0	0	0	1
c_000000009532	38625	40287	Penicillin binding protein transpeptidase domain	PF00905	NA	NA	NA	NA	MAG_106_1	0	0	0	0	0	0	0	0	0.713021	0	0	0	0	0	0	0	0	0	0	0	1	0	0	0
c_000000009532	40357	40774	PspC domain	PF04024	NA	NA	NA	NA	MAG_106_1	0	0	0	0	0	0	0	0	0	0	0	0	0	0	0	0	0	0	0	0	0	0	0	0
c_000000009532	40773	41688	NA	NA	NA	NA	NA	NA	MAG_106_1	7.74686	7.74687	0	0	0	0	0	0	3.04241	0	0	0	4	4	0	0	0	0	0	0	2	0	0	0
c_000000009532	41997	42789	Sporulation initiation factor Spo0A C terminal	PF08769	NA	NA	NA	NA	MAG_106_1	0	0	0	0	0	0	0	0	0	0	0	0	0	0	0	0	0	0	0	0	0	0	0	0
c_000000009532	43374	44925	Carboxyl transferase domain	PF01039	Pathway modules; Carbohydrate metabolism; Other carbohydrate metabolism!!!Pathway modules; Carbohydrate metabolism; Other carbohydrate metabolism!!!Signature modules; Module set; Metabolic capacity	M00373!!!M00741!!!M00613	Ethylmalonyl pathway!!!Propanoyl-CoA metabolism, propanoyl-CoA => succinyl-CoA!!!Anoxygenic photosynthesis in green nonsulfur bacteria	M00373!!!M00741!!!M00613	MAG_106_1	2.01022	2.01022	0	0	0	0	0	0	0	0	0	0	2	2	0	0	0	0	0	0	0	0	0	0
c_000000009532	44990	45401	Biotin-requiring enzyme	PF00364	NA	NA	NA	NA	MAG_106_1	0	0	0	0	0	0	0	0	6.17375	0	0	0	0	0	0	0	0	0	0	0	1	0	0	0
c_000000009532	45431	46826	Conserved carboxylase domain	PF02436	NA	NA	NA	NA	MAG_106_1	0	0	0	0	0	0	0	0	3.54651	0	0	0	0	0	0	0	0	0	0	0	4	0	0	0
c_000000009532	46921	48241	Phosphoglucose isomerase	PF00342	Pathway modules; Carbohydrate metabolism; Central carbohydrate metabolism!!!Pathway modules; Carbohydrate metabolism; Central carbohydrate metabolism!!!Pathway modules; Carbohydrate metabolism; Other carbohydrate metabolism!!!Pathway modules; Carbohydrate metabolism; Other carbohydrate metabolism	M00001!!!M00004!!!M00892!!!M00909	Glycolysis (Embden-Meyerhof pathway), glucose => pyruvate!!!Pentose phosphate pathway (Pentose phosphate cycle)!!!UDP-N-acetyl-D-glucosamine biosynthesis, eukaryotes, glucose => UDP-GlcNAc!!!UDP-N-acetyl-D-glucosamine biosynthesis, prokaryotes, glucose => UDP-GlcNAc	M00001!!!M00004!!!M00892!!!M00909	MAG_106_1	0	0	0	0	0	0	0	0	0	0	0	0	0	0	0	0	0	0	0	0	0	0	0	0
c_000000009532	48497	49412	Histidine kinase-, DNA gyrase B-, and HSP90-like ATPase	PF02518	NA	NA	NA	NA	MAG_106_1	0	0	0	0	0	0	0	0	0	0	0	0	0	0	0	0	0	0	0	0	0	0	0	0
c_000000009532	49639	50170	Translation initiation factor IF-3, C-terminal domain	PF00707	NA	NA	NA	NA	MAG_106_1	0	0	0	0	0	0	0	0	0	0	0	0	0	0	0	0	0	0	0	0	0	0	0	0
c_000000009532	50238	50436	Ribosomal protein L35	PF01632	NA	NA	NA	NA	MAG_106_1	0	0	0	0	0	0	0	0	0	0	0	0	0	0	0	0	0	0	0	0	0	0	0	0
c_000000009532	50456	50804	Ribosomal protein L20	PF00453	NA	NA	NA	NA	MAG_106_1	38.7614	38.7612	13.5357	9.85684	0	0	0	0	0	0	0	0	4	4	1	2	0	0	0	0	0	0	0	0
c_000000009532	51147	52026	DisA bacterial checkpoint controller nucleotide-binding	PF02457	NA	NA	NA	NA	MAG_106_1	0	0	0	1.10691	0	0	0	0	0	0	0	0	0	0	0	1	0	0	0	0	0	0	0	0
c_000000009532	52015	53338	YbbR-like protein	PF07949	NA	NA	NA	NA	MAG_106_1	0	0	0	1.54743	0	0	0	0	3.97858	0	1.91947	1.02555	0	0	0	2	0	0	0	0	4	0	1	1
c_000000009532	53416	55117	Na+/Pi-cotransporter	PF02690	NA	NA	NA	NA	MAG_106_1	0	0	0	1.18429	0	0	0	0	2.98928	0	0	0	0	0	0	2	0	0	0	0	4	0	0	0
c_000000009532	55307	56657	Phosphoglucomutase/phosphomannomutase, alpha/beta/alpha domain I	PF02878	Pathway modules; Carbohydrate metabolism; Other carbohydrate metabolism	M00909	UDP-N-acetyl-D-glucosamine biosynthesis, prokaryotes, glucose => UDP-GlcNAc	M00909	MAG_106_1	0	0	0	0	0	0	0	0	0.924411	0	0	0	0	0	0	0	0	0	0	0	1	0	0	0
c_000000009532	57103	58108	Glutamine amidotransferase domain	PF13522	Pathway modules; Carbohydrate metabolism; Other carbohydrate metabolism!!!Pathway modules; Carbohydrate metabolism; Other carbohydrate metabolism	M00892!!!M00909	UDP-N-acetyl-D-glucosamine biosynthesis, eukaryotes, glucose => UDP-GlcNAc!!!UDP-N-acetyl-D-glucosamine biosynthesis, prokaryotes, glucose => UDP-GlcNAc	M00892!!!M00909	MAG_106_1	0	0	0	0	0	0	0	0	0	0	0	0	0	0	0	0	0	0	0	0	0	0	0	0
c_000000009868	1	106	NA	NA	NA	NA	NA	NA	MAG_106_1	0	0	0	0	0	0	0	0	0	0	0	0	0	0	0	0	0	0	0	0	0	0	0	0
c_000000009868	389	2030	Pyridine nucleotide-disulphide oxidoreductase	PF07992	NA	NA	NA	NA	MAG_106_1	0	0	0	0.946289	0	0	0	0	0.737749	0	0	0	0	0	0	2	0	0	0	0	1	0	0	0
c_000000009868	2205	2415	Heavy-metal-associated domain	PF00403	NA	NA	NA	NA	MAG_106_1	0	0	0	0	0	0	0	0	0	0	0	0	0	0	0	0	0	0	0	0	0	0	0	0
c_000000009868	2678	3737	Phosphomannose isomerase type I	PF01238	Pathway modules; Carbohydrate metabolism; Other carbohydrate metabolism	M00114	Ascorbate biosynthesis, plants, fructose-6P => ascorbate	M00114	MAG_106_1	0	0	1.93566	0.802646	0	0	0	0	0	0	0	0	0	0	1	1	0	0	0	0	0	0	0	0
c_000000009868	3747	4686	pfkB family carbohydrate kinase	PF00294	NA	NA	NA	NA	MAG_106_1	1.99008	1.99007	4.75075	3.5324	0	0	0	0	1.48266	0	0	0	1	1	2	3	0	0	0	0	1	0	0	0
c_000000009868	4794	5145	NA	NA	NA	NA	NA	NA	MAG_106_1	0	0	0	5.12122	0	0	0	8.70555	0	0	0	0	0	0	0	1	0	0	0	1	0	0	0	0
c_000000009868	5198	6365	NA	NA	NA	NA	NA	NA	MAG_106_1	0	0	0	0	0	0	0	0	0	0	0	1.10014	0	0	0	0	0	0	0	0	0	0	0	1
c_000000009868	6401	7880	Peptidase family S41	PF03572	NA	NA	NA	NA	MAG_106_1	0	0	0	1.58435	0	0	0	0.932991	2.47954	0	0	0	0	0	0	3	0	0	0	1	3	0	0	0
c_000000009868	8010	9540	S-layer homology domain	PF00395	NA	NA	NA	NA	MAG_106_1	1.94549	1.9455	0	0	0	0	0	0	0.784287	0	0	0	2	2	0	0	0	0	0	0	1	0	0	0
c_000000009868	9575	12698	S-layer homology domain	PF00395	NA	NA	NA	NA	MAG_106_1	1.33191	1.33191	0	0.253243	0	0	0	0	0.70304	0	0	0	3	3	0	1	0	0	0	0	2	0	0	0
c_000000009868	12830	13274	Protein of unknown function (DUF3592)	PF12158	NA	NA	NA	NA	MAG_106_1	0	0	0	0	0	0	0	0	0	0	0	0	0	0	0	0	0	0	0	0	0	0	0	0
c_000000009868	13469	14297	Colicin V production protein	PF02674	NA	NA	NA	NA	MAG_106_1	0	0	0	0	0	0	0	0	3.61489	0	0	0	0	0	0	0	0	0	0	0	2	0	0	0
c_000000009868	15094	15649	Fibronectin-binding protein A N-terminus (FbpA)	PF05833	NA	NA	NA	NA	MAG_106_1	0	0	0	0	0	0	0	0	0	0	0	0	0	0	0	0	0	0	0	0	0	0	0	0
c_000000010469	2	191	NA	NA	NA	NA	NA	NA	MAG_106_1	0	0	0	0	0	0	0	0	0	0	0	0	0	0	0	0	0	0	0	0	0	0	0	0
c_000000010469	271	1255	Asparaginase, N-terminal	PF00710	NA	NA	NA	NA	MAG_106_1	0	0	0	0	0	0	0	0	0	0	0	0	0	0	0	0	0	0	0	0	0	0	0	0
c_000000010469	1306	2191	S-adenosylmethionine-dependent methyltransferase	PF10672	NA	NA	NA	NA	MAG_106_1	0	0	0	0	0	0	0	0	0	0	0	0	0	0	0	0	0	0	0	0	0	0	0	0
c_000000010469	2269	2620	Ribosomal silencing factor during starvation	PF02410	NA	NA	NA	NA	MAG_106_1	0	0	0	0	0	0	0	0	0	0	0	0	0	0	0	0	0	0	0	0	0	0	0	0
c_000000010469	2732	5177	Leucyl-tRNA synthetase, Domain 2	PF13603	NA	NA	NA	NA	MAG_106_1	0	0	0	0	0	0	0	0	1.37639	0	1.82533	0	0	0	0	0	0	0	0	0	3	0	2	0
c_000000010469	5258	6086	PHP domain	PF02811	Pathway modules; Amino acid metabolism; Histidine metabolism	M00026	Histidine biosynthesis, PRPP => histidine	M00026	MAG_106_1	0	0	0	1.16273	0	0	0	0	8.76553	0	7.16868	0	0	0	0	1	0	0	0	0	5	0	2	0
c_000000010469	6099	7881	AMP-binding enzyme	PF00501	Pathway modules; Lipid metabolism; Fatty acid metabolism	M00086	beta-Oxidation, acyl-CoA synthesis	M00086	MAG_106_1	0	0	0	0	0	0	0	0	1.36487	0	0	0.706429	0	0	0	0	0	0	0	0	2	0	0	1
c_000000010469	8034	8745	Radical SAM superfamily	PF04055	NA	NA	NA	NA	MAG_106_1	0	0	0	0	0	0	0	0	0	0	0	0	0	0	0	0	0	0	0	0	0	0	0	0
c_000000010469	8768	11003	Pyruvate formate lyase-like	PF02901	NA	NA	NA	NA	MAG_106_1	0	0	0	0	0	0	0	0	0	0	0	0	0	0	0	0	0	0	0	0	0	0	0	0
c_000000010469	11586	12936	LysM domain	PF01476	NA	NA	NA	NA	MAG_106_1	0	0	0	1.27855	0	0	0	0	1.87053	0	1.87488	0	0	0	0	2	0	0	0	0	2	0	1	0
c_000000010469	13035	14241	2,3-bisphosphoglycerate-independent phosphoglycerate mutase	PF10143	Pathway modules; Carbohydrate metabolism; Central carbohydrate metabolism!!!Pathway modules; Carbohydrate metabolism; Central carbohydrate metabolism!!!Pathway modules; Carbohydrate metabolism; Central carbohydrate metabolism	M00001!!!M00002!!!M00003	Glycolysis (Embden-Meyerhof pathway), glucose => pyruvate!!!Glycolysis, core module involving three-carbon compounds!!!Gluconeogenesis, oxaloacetate => fructose-6P	M00001!!!M00002!!!M00003	MAG_106_1	0	0	0	0	0	0	0	0	0	0	0	0	0	0	0	0	0	0	0	0	0	0	0	0
c_000000010469	14302	15490	Na+-transporting oxaloacetate decarboxylase beta subunit	PF03977	NA	NA	NA	NA	MAG_106_1	0	0	0	0	0	0	0	0	2.12692	0	0	0	0	0	0	0	0	0	0	0	2	0	0	0
c_000000010469	15558	15918	Oxaloacetate decarboxylase, gamma chain	PF04277	NA	NA	NA	NA	MAG_106_1	0	0	0	0	0	0	0	0	0	0	0	0	0	0	0	0	0	0	0	0	0	0	0	0
c_000000010469	16170	18117	Beta-L-arabinofuranosidase, GH127	PF07944	NA	NA	NA	NA	MAG_106_1	0	0	0	0	0	0	0	0	0	0	0	0	0	0	0	0	0	0	0	0	0	0	0	0
c_000000010469	18519	18723	Domain of unknown function (DUF1858)	PF08984	NA	NA	NA	NA	MAG_106_1	0	0	0	0	0	0	0	0	0	0	0	0	0	0	0	0	0	0	0	0	0	0	0	0
c_000000010469	19027	19804	Iron-sulfur cluster binding domain of dihydroorotate dehydrogenase B	PF10418	NA	NA	NA	NA	MAG_106_1	0	0	0	0	0	0	0	0	0	0	0	0	0	0	0	0	0	0	0	0	0	0	0	0
c_000000010469	19859	20765	Dihydroorotate dehydrogenase	PF01180	Pathway modules; Nucleotide metabolism; Pyrimidine metabolism	M00051	Uridine monophosphate biosynthesis, glutamine (+ PRPP) => UMP	M00051	MAG_106_1	0	0	0	0	0	0	0	0	1.41183	0	0	0	0	0	0	0	0	0	0	0	1	0	0	0
c_000000010469	20809	21496	Histidine phosphatase superfamily (branch 1)	PF00300	NA	NA	NA	NA	MAG_106_1	0	0	0	0	0	0	0	0	0	0	0	0	0	0	0	0	0	0	0	0	0	0	0	0
c_000000010469	21557	22433	NA	NA	NA	NA	NA	NA	MAG_106_1	0	0	0	0	0	0	0	0	0	0	0	0	0	0	0	0	0	0	0	0	0	0	0	0
c_000000010469	22412	22889	Histidine kinase-like ATPase domain	PF13581	NA	NA	NA	NA	MAG_106_1	0	0	0	0	0	0	0	0	0	0	0	0	0	0	0	0	0	0	0	0	0	0	0	0
c_000000010469	23166	24525	16S rRNA methyltransferase RsmB/F	PF01189	NA	NA	NA	NA	MAG_106_1	0	0	0	0	0	0	0	0	0	0	0	0	0	0	0	0	0	0	0	0	0	0	0	0
c_000000010573	124	1867	Fibronectin-binding protein A N-terminus (FbpA)	PF05833	NA	NA	NA	NA	MAG_106_1	0	0	0	0	0	0	0	0	0	2.02935	1.37942	0	0	0	0	0	0	0	0	0	0	1	1	0
c_000000010573	1905	3204	Amidohydrolase family	PF01979	NA	NA	NA	NA	MAG_106_1	3.54962	3.54962	1.44393	3.96152	0	0	0	2.22544	2.85414	0	3.80736	1.00982	3	3	1	6	0	0	0	2	3	0	2	1
c_000000010573	3510	3837	Thioredoxin	PF00085	NA	NA	NA	NA	MAG_106_1	124.942	124.941	48.2567	75.8602	0	0	0	41.7631	213.124	0	66.4899	0	11	11	3	12	0	0	0	4	22	0	3	0
c_000000010573	3967	4243	Metal-sensitive transcriptional repressor	PF02583	NA	NA	NA	NA	MAG_106_1	18.9825	18.9824	0	14.1602	0	0	0	0	16.9778	0	75.0635	0	1	1	0	1	0	0	0	0	1	0	2	0
c_000000010573	4464	4695	KH domain	PF13083	NA	NA	NA	NA	MAG_106_1	0	0	0	0	0	0	0	0	0	0	0	0	0	0	0	0	0	0	0	0	0	0	0	0
c_000000010573	4763	4997	Ribosomal protein S16	PF00886	NA	NA	NA	NA	MAG_106_1	0	0	0	0	0	0	0	0	27.2454	0	0	0	0	0	0	0	0	0	0	0	1	0	0	0
c_000000010573	5142	6486	SRP54-type protein, GTPase domain	PF00448	NA	NA	NA	NA	MAG_106_1	0	0	0	0	0	0	0	0	1.82932	0	0	0	0	0	0	0	0	0	0	0	2	0	0	0
c_000000010573	6593	6950	Putative helix-turn-helix protein, YlxM / p13 like	PF04297	NA	NA	NA	NA	MAG_106_1	0	0	0	0	0	0	0	0	0	0	0	0	0	0	0	0	0	0	0	0	0	0	0	0
c_000000010573	7029	7941	Serine aminopeptidase, S33	PF12146	NA	NA	NA	NA	MAG_106_1	0	0	0	0	0	0	0	0	3.13554	0	0	0	0	0	0	0	0	0	0	0	2	0	0	0
c_000000010573	7988	8912	Protein of unknown function (DUF1861)	PF08950	NA	NA	NA	NA	MAG_106_1	0	0	0	2.97451	0	0	0	1.69278	7.28416	0	2.97161	0	0	0	0	3	0	0	0	1	5	0	1	0
c_000000010573	8914	10000	beta-1,4-mannooligosaccharide phosphorylase	PF04041	NA	NA	NA	NA	MAG_106_1	0	0	0	2.59177	0	0	0	0	2.38467	0	4.82384	0	0	0	0	3	0	0	0	0	2	0	2	0
c_000000010573	10019	11942	NA	NA	NA	NA	NA	NA	MAG_106_1	0	0	0	0.463802	0	0	0	0	0	0	1.21421	0	0	0	0	1	0	0	0	0	0	0	1	0
c_000000010573	11952	12495	NA	NA	NA	NA	NA	NA	MAG_106_1	0	0	5.01268	13.1265	0	0	0	0	13.0273	0	0	0	0	0	1	5	0	0	0	0	4	0	0	0
c_000000010573	12530	13370	Binding-protein-dependent transport system inner membrane component	PF00528	NA	NA	NA	NA	MAG_106_1	0	0	0	0	0	0	0	0	0	0	0	0	0	0	0	0	0	0	0	0	0	0	0	0
c_000000010573	13384	14239	Binding-protein-dependent transport system inner membrane component	PF00528	NA	NA	NA	NA	MAG_106_1	0	0	0	0	0	0	0	0	0	0	0	0	0	0	0	0	0	0	0	0	0	0	0	0
c_000000010573	14254	15544	Bacterial extracellular solute-binding protein	PF13416	NA	NA	NA	NA	MAG_106_1	0	0	0	1.92497	0	0	0	0	0	0	1.94615	0	0	0	0	3	0	0	0	0	0	0	1	0
c_000000010573	15833	16856	Periplasmic binding protein-like domain	PF13377	NA	NA	NA	NA	MAG_106_1	0	0	0	0	0	0	0	0	0	0	0	0	0	0	0	0	0	0	0	0	0	0	0	0
c_000000010573	16939	18058	Radical SAM superfamily	PF04055	NA	NA	NA	NA	MAG_106_1	0	0	0	0	0	0	0	0	0	0	0	0	0	0	0	0	0	0	0	0	0	0	0	0
c_000000010573	18183	19212	Lactate racemase N-terminal domain	PF09861	NA	NA	NA	NA	MAG_106_1	0	0	0	0	0	0	0	0	1.29711	0	0	0	0	0	0	0	0	0	0	0	1	0	0	0
c_000000010573	19333	19537	NA	NA	NA	NA	NA	NA	MAG_106_1	0	0	0	0	0	0	0	0	0	0	0	0	0	0	0	0	0	0	0	0	0	0	0	0
c_000000010594	367	2824	Glycosyl hydrolase family 65, N-terminal domain	PF14498	NA	NA	NA	NA	MAG_106_1	1.11376	1.11376	0	2.98467	0	0	0	0	4.06677	0	0	0	2	2	0	9	0	0	0	0	9	0	0	0
c_000000010594	2877	4326	Glycosyl hydrolases family 39	PF01229	NA	NA	NA	NA	MAG_106_1	0	0	0	0	0	0	0	0	0	0	0	0	0	0	0	0	0	0	0	0	0	0	0	0
c_000000010594	4365	6222	NA	NA	NA	NA	NA	NA	MAG_106_1	0.782369	0.782368	1.90463	0	0	0	0	0	1.26849	0	1.26047	0	1	1	2	0	0	0	0	0	2	0	1	0
c_000000010757	1	607	Right handed beta helix region	PF13229	NA	NA	NA	NA	MAG_106_1	0	0	0	0	0	0	0	0	0	0	0	0	0	0	0	0	0	0	0	0	0	0	0	0
c_000000010757	641	890	NA	NA	NA	NA	NA	NA	MAG_106_1	0	0	0	0	0	0	0	0	0	0	0	0	0	0	0	0	0	0	0	0	0	0	0	0
c_000000010757	886	1450	GrpB protein	PF04229	NA	NA	NA	NA	MAG_106_1	0	0	0	0	0	0	0	0	0	0	0	0	0	0	0	0	0	0	0	0	0	0	0	0
c_000000010757	1487	2330	Streptomycin adenylyltransferase	PF04439	NA	NA	NA	NA	MAG_106_1	0	0	0	0	0	0	0	0	0	0	0	0	0	0	0	0	0	0	0	0	0	0	0	0
c_000000010757	2345	2552	NA	NA	NA	NA	NA	NA	MAG_106_1	0	0	0	0	0	0	0	0	0	0	0	0	0	0	0	0	0	0	0	0	0	0	0	0
c_000000010757	2653	3265	Protein of unknown function (DUF3298)	PF11738	NA	NA	NA	NA	MAG_106_1	0	0	0	0	0	0	0	0	0	0	0	0	0	0	0	0	0	0	0	0	0	0	0	0
c_000000010757	3370	3913	NA	NA	NA	NA	NA	NA	MAG_106_1	0	0	0	0	0	0	0	0	0	0	0	0	0	0	0	0	0	0	0	0	0	0	0	0
c_000000010809	2	296	TCP-1/cpn60 chaperonin family	PF00118	NA	NA	NA	NA	MAG_106_1	0	0	0	0	0	0	0	0	0	0	0	0	0	0	0	0	0	0	0	0	0	0	0	0
c_000000010809	490	1954	tRNA synthetases class I (E and Q), catalytic domain	PF00749	Pathway modules; Metabolism of cofactors and vitamins; Cofactor and vitamin metabolism	M00121	Heme biosynthesis, plants and bacteria, glutamate => heme	M00121	MAG_106_1	0	0	0	0	0	0	0	0	0.820395	0	0	0	0	0	0	0	0	0	0	0	1	0	0	0
c_000000010809	2416	2692	NA	NA	NA	NA	NA	NA	MAG_106_1	0	0	0	0	0	0	0	0	0	0	0	0	0	0	0	0	0	0	0	0	0	0	0	0
c_000000010809	2963	3692	ABC transporter	PF00005	NA	NA	NA	NA	MAG_106_1	0	0	0	0	0	0	0	0	0	0	0	2.11571	0	0	0	0	0	0	0	0	0	0	0	1
c_000000010809	3681	5349	Putative ATP-binding cassette	PF16949	NA	NA	NA	NA	MAG_106_1	0	0	0	0	0	0	0	0	0.751114	0	0	0	0	0	0	0	0	0	0	0	1	0	0	0
c_000000064083	3337	3631	NA	NA	NA	NA	NA	NA	MAG_106_1	0	0	0	0	0	0	0	0	0	0	0	0	0	0	0	0	0	0	0	0	0	0	0	0
c_000000069486	2542	3136	von Willebrand factor type A domain	PF00092	NA	NA	NA	NA	MAG_106_1	0	0	0	1.75869	0	0	0	0	0	0	17.8128	0	0	0	0	1	0	0	0	0	0	0	3	0
c_000000064310	44	2357	Ribonucleotide reductase, barrel domain	PF02867	Pathway modules; Nucleotide metabolism; Pyrimidine metabolism	M00053	Pyrimidine deoxyribonuleotide biosynthesis, CDP/CTP => dCDP/dCTP,dTDP/dTTP	M00053	MAG_106_1	0.64639	0.646389	0	1.10419	0	0	0	0	1.48191	0	1.97628	0	1	1	0	3	0	0	0	0	3	0	2	0
c_000000012380	13845	14619	ABC transporter	PF00005	NA	NA	NA	NA	MAG_106_1	0	0	0	0	0	0	0	2.13853	0	0	0	0	0	0	0	0	0	0	0	1	0	0	0	0
c_000000058161	4366	6574	Tetratricopeptide repeat	PF14559	NA	NA	NA	NA	MAG_106_1	0	0	0	0.782404	0	0	0	0	2.15989	1.57525	0	0	0	0	0	2	0	0	0	0	4	1	0	0
c_000000063361	811	1066	NA	NA	NA	NA	NA	NA	MAG_106_1	0	0	0	0	0	0	0	0	0	0	0	0	0	0	0	0	0	0	0	0	0	0	0	0
c_000000021752	681	1806	Putative amidase domain	PF12671	NA	NA	NA	NA	MAG_106_1	0	0	0	0	0	0	0	0	0	0	0	0	0	0	0	0	0	0	0	0	0	0	0	0
c_000000029139	10964	12029	ATP:guanido phosphotransferase, C-terminal catalytic domain	PF00217	NA	NA	NA	NA	MAG_106_1	1.61727	1.61727	0	4.25277	0	0	0	4.19603	1.24845	0	0	0	1	1	0	5	0	0	0	3	1	0	0	0
c_000000097397	249	1011	DUF218 domain	PF02698	NA	NA	NA	NA	MAG_106_1	0	0	0	0	0	0	0	0	2.01125	0	0	0	0	0	0	0	0	0	0	0	1	0	0	0
c_000000014800	995	2105	tRNA-splicing ligase RtcB	PF01139	NA	NA	NA	NA	MAG_106_1	0	0	0	0	0	0	0	0	0	0	0	0	0	0	0	0	0	0	0	0	0	0	0	0
c_000000057326	11997	12936	SPFH domain / Band 7 family	PF01145	NA	NA	NA	NA	MAG_106_1	1.77379	1.77379	0	0	0	0	0	0	1.43652	0	0	0	1	1	0	0	0	0	0	0	1	0	0	0
c_000000052801	9346	10579	Major Facilitator Superfamily	PF07690	NA	NA	NA	NA	MAG_106_1	0	0	1.60821	0	0	0	0	0	0	0	0	0	0	0	1	0	0	0	0	0	0	0	0	0
c_000000049800	33433	34276	GHMP kinases C terminal	PF08544	Pathway modules; Biosynthesis of terpenoids and polyketides; Terpenoid backbone biosynthesis	M00096	C5 isoprenoid biosynthesis, non-mevalonate pathway	M00096	MAG_106_1	0	0	0	1.22413	0	0	0	0	4.93199	0	0	0	0	0	0	1	0	0	0	0	3	0	0	0
c_000000093008	5878	6949	Branched-chain amino acid transport system / permease component	PF02653	NA	NA	NA	NA	MAG_106_1	0	0	1.97038	0	0	0	0	0	2.51894	0	0	0	0	0	1	0	0	0	0	0	2	0	0	0
c_000000059452	4468	5113	NA	NA	NA	NA	NA	NA	MAG_106_1	0	0	0	0	0	0	0	0	0	0	0	0	0	0	0	0	0	0	0	0	0	0	0	0
c_000000039652	212	851	Iron/manganese superoxide dismutases, C-terminal domain	PF02777	NA	NA	NA	NA	MAG_106_1	0	0	0	0	0	0	0	0	0	0	0	0	0	0	0	0	0	0	0	0	0	0	0	0
c_000000020067	10226	11711	Helix-turn-helix domain	PF12833	NA	NA	NA	NA	MAG_106_1	0	0	0	0	0	0	0	0.94316	0	0	3.33699	0	0	0	0	0	0	0	0	1	0	0	2	0
c_000000090704	4855	5449	NA	NA	NA	NA	NA	NA	MAG_106_1	0	0	0	0	0	0	0	0	5.90436	0	0	0	0	0	0	0	0	0	0	0	2	0	0	0
c_000000029139	4762	5752	SnoaL-like domain	PF12680	NA	NA	NA	NA	MAG_106_1	0	0	0	0.951773	0	0	0	0	0	0	0	0	0	0	0	1	0	0	0	0	0	0	0	0
c_000000104909	2	248	Periplasmic binding protein-like domain	PF13377	NA	NA	NA	NA	MAG_106_1	0	0	0	0	0	0	0	0	0	0	0	0	0	0	0	0	0	0	0	0	0	0	0	0
c_000000043339	27796	28267	Ribosomal protein S7p/S5e	PF00177	NA	NA	NA	NA	MAG_106_1	0	0	0	0	0	0	0	0	0	0	0	0	0	0	0	0	0	0	0	0	0	0	0	0
c_000000099664	5888	7097	Type II secretion system (T2SS), protein F	PF00482	NA	NA	NA	NA	MAG_106_1	0	0	0	0	0	0	0	0	1.05794	0	0	0	0	0	0	0	0	0	0	0	1	0	0	0
c_000000025851	21670	21949	YGGT family	PF02325	NA	NA	NA	NA	MAG_106_1	0	0	0	0	0	0	0	0	0	0	0	0	0	0	0	0	0	0	0	0	0	0	0	0
c_000000086618	1	1300	Asparagine synthase	PF00733	NA	NA	NA	NA	MAG_106_1	0	0	0	0	0	0	0	0	0	0	0	0	0	0	0	0	0	0	0	0	0	0	0	0
c_000000046938	7147	8452	Putative glycosyl hydrolase domain	PF13200	NA	NA	NA	NA	MAG_106_1	0	0	0	0	0	0	0	0	0	0	0	0	0	0	0	0	0	0	0	0	0	0	0	0
c_000000015692	4685	6017	Spore germination B3/ GerAC like, C-terminal	PF05504	NA	NA	NA	NA	MAG_106_1	0	0	0	0	0	0	0	0	0	0	0	0	0	0	0	0	0	0	0	0	0	0	0	0
c_000000100891	813	1734	Membrane transport protein	PF03547	NA	NA	NA	NA	MAG_106_1	0	0	0	1.37682	0	0	0	0	0	0	0	0	0	0	0	1	0	0	0	0	0	0	0	0
c_000000014138	1333	2269	NA	NA	NA	NA	NA	NA	MAG_106_1	0	0	0	0	0	0	0	0	0	0	0	0	0	0	0	0	0	0	0	0	0	0	0	0
c_000000044246	2	494	Bacterial flagellin C-terminal helical region	PF00700	NA	NA	NA	NA	MAG_106_1	5.10746	5.10753	18.9162	4.4449	0	0	0	0	50.3692	0	8.92149	0	1	1	3	1	0	0	0	0	11	0	1	0
c_000000041626	3422	6056	E1-E2 ATPase	PF00122	NA	NA	NA	NA	MAG_106_1	0	0	0	0	0	0	0	0	0	1.2261	0	0	0	0	0	0	0	0	0	0	0	1	0	0
c_000000031402	57170	57908	Putative undecaprenyl diphosphate synthase	PF01255	NA	NA	NA	NA	MAG_106_1	0	0	0	0	0	0	0	0	2.10762	0	0	0	0	0	0	0	0	0	0	0	1	0	0	0
c_000000038740	4921	5767	rod shape-determining protein MreC	PF04085	NA	NA	NA	NA	MAG_106_1	0	0	0	0	0	0	0	0	0	0	0	0	0	0	0	0	0	0	0	0	0	0	0	0
c_000000028238	80	2648	Protein of unknown function (DUF3417)	PF11897	Pathway modules; Carbohydrate metabolism; Other carbohydrate metabolism	M00855	Glycogen degradation, glycogen => glucose-6P	M00855	MAG_106_1	0	0	0	0	0	0	0	0	0.444146	0	0	0	0	0	0	0	0	0	0	0	1	0	0	0
c_000000034650	5728	6661	Helix-turn-helix domain	PF12833	NA	NA	NA	NA	MAG_106_1	0	0	0	0	0	0	0	0	0	0	0	0	0	0	0	0	0	0	0	0	0	0	0	0
c_000000046938	16858	17731	NA	NA	NA	NA	NA	NA	MAG_106_1	0	0	0	0	0	0	0	0	0	0	0	0	0	0	0	0	0	0	0	0	0	0	0	0
c_000000098466	114	3468	Copper amine oxidase N-terminal domain	PF07833	NA	NA	NA	NA	MAG_106_1	0	0	0	0	0	0	0	0	0	0	0	0	0	0	0	0	0	0	0	0	0	0	0	0
c_000000075470	5948	6647	Sigma-70 region 2	PF04542	NA	NA	NA	NA	MAG_106_1	3.02015	3.02015	0	0	0	0	0	0	4.50256	0	0	0	1	1	0	0	0	0	0	0	2	0	0	0
c_000000015182	7114	7741	Glycerol-3-phosphate acyltransferase	PF02660	NA	NA	NA	NA	MAG_106_1	0	0	0	0	0	0	0	0	0	0	0	0	0	0	0	0	0	0	0	0	0	0	0	0
c_000000052044	1034	1502	Thioredoxin-like [2Fe-2S] ferredoxin	PF01257	NA	NA	NA	NA	MAG_106_1	0	0	0	0	0	0	0	0	0	0	0	0	0	0	0	0	0	0	0	0	0	0	0	0
c_000000092753	2	479	Rnf-Nqr subunit, membrane protein	PF02508	NA	NA	NA	NA	MAG_106_1	0	0	0	0	0	0	0	0	0	0	0	0	0	0	0	0	0	0	0	0	0	0	0	0
c_000000097008	1573	4501	NA	NA	NA	NA	NA	NA	MAG_106_1	1.4458	1.44581	0	0.255484	0	0	0	0	1.51862	0	0	0.397948	3	3	0	1	0	0	0	0	4	0	0	1
c_000000080838	11123	11360	NA	NA	NA	NA	NA	NA	MAG_106_1	0	0	0	0	0	0	0	0	0	0	0	0	0	0	0	0	0	0	0	0	0	0	0	0
c_000000027360	12916	14506	Flagellar Assembly Protein A	PF03961	NA	NA	NA	NA	MAG_106_1	2.09696	2.09696	0	1.07622	0	0	0	0	2.32535	0	0	0.790483	2	2	0	2	0	0	0	0	3	0	0	1
c_000000015182	21005	21884	YicC-like family, N-terminal region	PF03755	NA	NA	NA	NA	MAG_106_1	4.50007	4.50007	0	0	0	0	0	0	1.6423	0	0	0	2	2	0	0	0	0	0	0	1	0	0	0
c_000000052801	575	1553	Periplasmic binding protein domain	PF13407	NA	NA	NA	NA	MAG_106_1	0	0	0	0	0	0	0	0	0	0	0	0	0	0	0	0	0	0	0	0	0	0	0	0
c_000000022530	3481	3892	NA	NA	NA	NA	NA	NA	MAG_106_1	0	0	0	0	0	0	0	0	0	0	0	0	0	0	0	0	0	0	0	0	0	0	0	0
c_000000015692	6210	6654	NA	NA	NA	NA	NA	NA	MAG_106_1	6.29599	6.29606	0	0	0	0	0	0	9.7634	0	0	0	1	1	0	0	0	0	0	0	2	0	0	0
c_000000090704	14494	15334	Fumble	PF03630	Pathway modules; Metabolism of cofactors and vitamins; Cofactor and vitamin metabolism	M00120	Coenzyme A biosynthesis, pantothenate => CoA	M00120	MAG_106_1	0	0	0	0	0	0	0	0	0	0	0	0	0	0	0	0	0	0	0	0	0	0	0	0
c_000000044794	1690	2719	ABC transporter	PF00005	NA	NA	NA	NA	MAG_106_1	0	0	0	0.88638	0	0	0	0	5.1383	0	0	0	0	0	0	1	0	0	0	0	4	0	0	0
c_000000080838	19204	19978	POTRA domain, FtsQ-type	PF08478	NA	NA	NA	NA	MAG_106_1	0	0	0	0	0	0	0	0	0	0	0	0	0	0	0	0	0	0	0	0	0	0	0	0
c_000000048646	13681	14446	Segregation and condensation protein ScpA	PF02616	NA	NA	NA	NA	MAG_106_1	0	0	0	0	0	0	0	0	0	0	0	1.99147	0	0	0	0	0	0	0	0	0	0	0	1
c_000000050913	3006	3870	HD domain	PF01966	NA	NA	NA	NA	MAG_106_1	0	0	0	0	0	0	0	0	0	0	0	0	0	0	0	0	0	0	0	0	0	0	0	0
c_000000057326	7714	9589	ATPase family associated with various cellular activities (AAA)	PF00004	NA	NA	NA	NA	MAG_106_1	0	0	0	0	0	0	0	0	0	0	0	0	0	0	0	0	0	0	0	0	0	0	0	0
c_000000025851	18577	19723	Stage II sporulation protein E (SpoIIE)	PF07228	NA	NA	NA	NA	MAG_106_1	0	0	0	2.66191	0	0	0	0	0	0	0	0	0	0	0	3	0	0	0	0	0	0	0	0
c_000000083852	1956	2445	NA	NA	NA	NA	NA	NA	MAG_106_1	0	0	0	0	0	0	0	0	0	0	0	0	0	0	0	0	0	0	0	0	0	0	0	0
c_000000030871	9679	10750	Alcohol dehydrogenase GroES-like domain	PF08240	NA	NA	NA	NA	MAG_106_1	0	0	0	0	0	0	0	0	0	0	0	0	0	0	0	0	0	0	0	0	0	0	0	0
c_000000017617	5590	6796	MacB-like periplasmic core domain	PF12704	NA	NA	NA	NA	MAG_106_1	3.12035	3.12034	0	1.70707	0	0	0	0	1.1079	0	0	1.13074	2	2	0	2	0	0	0	0	1	0	0	1
c_000000036857	4364	4532	Small, acid-soluble spore proteins, alpha/beta type	PF00269	NA	NA	NA	NA	MAG_106_1	0	0	0	0	0	0	0	0	0	0	0	0	0	0	0	0	0	0	0	0	0	0	0	0
c_000000020512	9134	9860	Transcriptional regulator	PF01709	NA	NA	NA	NA	MAG_106_1	0	0	0	0	0	0	0	0	2.14041	0	0	2.13876	0	0	0	0	0	0	0	0	1	0	0	1
c_000000038740	8410	9082	Septum formation inhibitor MinC, C-terminal domain	PF03775	NA	NA	NA	NA	MAG_106_1	0	0	0	0	0	0	0	0	0	0	0	0	0	0	0	0	0	0	0	0	0	0	0	0
c_000000019711	4141	5128	NAD dependent epimerase/dehydratase family	PF01370	Pathway modules; Carbohydrate metabolism; Other carbohydrate metabolism	M00632	Galactose degradation, Leloir pathway, galactose => alpha-D-glucose-1P	M00632	MAG_106_1	0	0	0	2.00067	0	0	0	0	1.34158	0	0	0	0	0	0	2	0	0	0	0	1	0	0	0
c_000000040520	13097	14456	Jacalin-like lectin domain	PF01419	NA	NA	NA	NA	MAG_106_1	0	0	0	0	0	0	0	0	0	0	0	0	0	0	0	0	0	0	0	0	0	0	0	0
c_000000011810	4652	5420	Flavodoxin domain	PF12724	NA	NA	NA	NA	MAG_106_1	0	0	0	0	0	0	0	0	0	0	0	0	0	0	0	0	0	0	0	0	0	0	0	0
c_000000017824	3449	4823	ATP synthase alpha/beta family, nucleotide-binding domain	PF00006	Pathway modules; Energy metabolism; ATP synthesis	M00159	V/A-type ATPase, prokaryotes	M00159	MAG_106_1	0	0	0	1.65555	0	0	0	0	0	0	3.51949	0	0	0	0	2	0	0	0	0	0	0	2	0
c_000000029139	23934	24681	Metallo-beta-lactamase superfamily	PF00753	NA	NA	NA	NA	MAG_106_1	0	0	3.81753	0	0	0	0	0	2.18759	0	0	0	0	0	1	0	0	0	0	0	1	0	0	0
