## Supplementary material for "Inter-kingdom microbial interactions revealed by a comparative machine-learning guided multi-omics analysis of industrial-scale biogas plants": Suppl. Table 5 (part 3 of 3)

### Sheet: Munka1 (continued)
contig	start	stop	Pfam	Pfam (ACCESSION)	KEGG_Class	KEGG_Class (ACCESSION)	KEGG_Module	KEGG_Module (ACCESSION)	nrMAGs	KBP_oct_TPM	KBP_jan_TPM	KBP_apr_TPM	KBP_jul_TPM	MWBP_oct_TPM	MWBP_jan_TPM	MWBP_apr_TPM	MWBP_jul_TPM	SZBP_oct_TPM	SZBP_jan_TPM	SZBP_apr_TPM	SZBP_jul_TPM	KBP_oct	KBP_jan	KBP_apr	KBP_jul	MWBP_oct	MWBP_jan	MWBP_apr	MWBP_jul	SZBP_oct	SZBP_jan	SZBP_apr	SZBP_jul
c_000000031402	12532	13327	ABC transporter	PF00005	NA	NA	NA	NA	MAG_106_1	0	0	0	0	0	0	0	0	0	0	0	0	0	0	0	0	0	0	0	0	0	0	0	0
c_000000031402	52174	53242	GcpE protein	PF04551	Pathway modules; Biosynthesis of terpenoids and polyketides; Terpenoid backbone biosynthesis	M00096	C5 isoprenoid biosynthesis, non-mevalonate pathway	M00096	MAG_106_1	0	0	0	0.946543	0	0	0	0	1.17139	0	0	0	0	0	0	1	0	0	0	0	1	0	0	0
c_000000016281	10992	11817	Asp/Glu/Hydantoin racemase	PF01177	NA	NA	NA	NA	MAG_106_1	0	0	0	1.15766	0	0	0	0	0	0	0	0	0	0	0	1	0	0	0	0	0	0	0	0
c_000000101549	584	1772	Aminotransferase class I and II	PF00155	Pathway modules; Metabolism of cofactors and vitamins; Cofactor and vitamin metabolism!!!Pathway modules; Metabolism of cofactors and vitamins; Cofactor and vitamin metabolism!!!Pathway modules; Metabolism of cofactors and vitamins; Cofactor and vitamin metabolism	M00123!!!M00573!!!M00577	Biotin biosynthesis, pimeloyl-ACP/CoA => biotin!!!Biotin biosynthesis, BioI pathway, long-chain-acyl-ACP => pimeloyl-ACP => biotin!!!Biotin biosynthesis, BioW pathway, pimelate => pimeloyl-CoA => biotin	M00123!!!M00573!!!M00577	MAG_106_1	0	0	0	0	0	0	0	1.24645	1.08588	0	0	0	0	0	0	0	0	0	0	1	1	0	0	0
c_000000040520	10948	11923	Replication initiation and membrane attachment	PF07261	NA	NA	NA	NA	MAG_106_1	0	0	0	0	0	0	0	0	2.86899	0	0	0	0	0	0	0	0	0	0	0	2	0	0	0
c_000000020512	769	1918	Aminotransferase class-V	PF00266	NA	NA	NA	NA	MAG_106_1	0	0	0	0	0	0	0	0	1.11277	0	0	0	0	0	0	0	0	0	0	0	1	0	0	0
c_000000053067	24715	25528	Lacto-N-biose phosphorylase N-terminal TIM barrel domain	PF09508	NA	NA	NA	NA	MAG_106_1	0	0	0	0	0	0	0	0	0	0	0	0	0	0	0	0	0	0	0	0	0	0	0	0
c_000000063361	10100	10544	Ferric uptake regulator family	PF01475	NA	NA	NA	NA	MAG_106_1	0	0	0	0	0	0	0	0	4.62838	0	0	0	0	0	0	0	0	0	0	0	1	0	0	0
c_000000029308	15191	15899	Protein of unknown function (DUF3800)	PF12686	NA	NA	NA	NA	MAG_106_1	0	0	0	0	0	0	0	0	0	0	0	0	0	0	0	0	0	0	0	0	0	0	0	0
c_000000043339	17204	18593	NA	NA	NA	NA	NA	NA	MAG_106_1	0	0	0	0	0	0	0	0	0.956139	0	0	0	0	0	0	0	0	0	0	0	1	0	0	0
c_000000049800	5333	5894	Bacterial regulatory proteins, tetR family	PF00440	NA	NA	NA	NA	MAG_106_1	0	0	0	0	0	0	0	0	0	0	0	0	0	0	0	0	0	0	0	0	0	0	0	0
c_000000080838	18773	19115	Protein of unknown function (DUF1290)	PF06947	NA	NA	NA	NA	MAG_106_1	0	0	0	0	0	0	0	0	0	0	0	0	0	0	0	0	0	0	0	0	0	0	0	0
c_000000024474	7554	8364	WG containing repeat	PF14903	NA	NA	NA	NA	MAG_106_1	0	0	0	0	0	0	0	0	0	0	0	0	0	0	0	0	0	0	0	0	0	0	0	0
c_000000039652	8320	9517	Biotin-lipoyl like	PF13533	NA	NA	NA	NA	MAG_106_1	0	0	0	0	0	0	0	0	2.10034	0	4.25713	0	0	0	0	0	0	0	0	0	2	0	2	0
c_000000043339	20919	21708	Type III pantothenate kinase	PF03309	Pathway modules; Metabolism of cofactors and vitamins; Cofactor and vitamin metabolism	M00120	Coenzyme A biosynthesis, pantothenate => CoA	M00120	MAG_106_1	0	0	0	0	0	0	0	0	1.85084	0	0	0	0	0	0	0	0	0	0	0	1	0	0	0
c_000000036034	6269	6383	NA	NA	NA	NA	NA	NA	MAG_106_1	0	0	0	0	0	0	0	0	0	0	0	0	0	0	0	0	0	0	0	0	0	0	0	0
c_000000045454	22934	23669	Putative PD-(D/E)XK phosphodiesterase (DUF2161)	PF09929	NA	NA	NA	NA	MAG_106_1	9.43079	9.43081	0	3.35866	0	0	0	2.45661	0	0	0	0	3	3	0	2	0	0	0	1	0	0	0	0
c_000000034650	6719	8213	IMP dehydrogenase / GMP reductase domain	PF00478	Pathway modules; Nucleotide metabolism; Purine metabolism	M00050	Guanine ribonucleotide biosynthesis IMP => GDP,GTP	M00050	MAG_106_1	0	0	0	0	0	0	0	0	0.825829	0	0	0	0	0	0	0	0	0	0	0	1	0	0	0
c_000000020917	1667	2261	NA	NA	NA	NA	NA	NA	MAG_106_1	0	0	0	0	0	0	0	0	0	0	0	0	0	0	0	0	0	0	0	0	0	0	0	0
c_000000103927	11522	12653	Cell cycle protein	PF01098	NA	NA	NA	NA	MAG_106_1	1.51273	1.51273	0	0	0	0	0	0	0	0	2.30704	0	1	1	0	0	0	0	0	0	0	0	1	0
c_000000013024	11614	13144	Bacterial extracellular solute-binding protein	PF13416	NA	NA	NA	NA	MAG_106_1	0	0	0	0	0	0	0	0	0.80685	0	0	0	0	0	0	0	0	0	0	0	1	0	0	0
c_000000030871	18	1782	Iron only hydrogenase large subunit, C-terminal domain	PF02906	NA	NA	NA	NA	MAG_106_1	0	0	0	0	0	0	0	0.779642	0	0	2.66868	0	0	0	0	0	0	0	0	1	0	0	2	0
c_000000029308	19399	20182	Inositol monophosphatase family	PF00459	NA	NA	NA	NA	MAG_106_1	2.63374	2.63374	0	1.4377	0	0	0	2.1166	1.93688	0	0	0	1	1	0	1	0	0	0	1	1	0	0	0
c_000000022403	22343	23438	Aminomethyltransferase folate-binding domain	PF01571	Pathway modules; Carbohydrate metabolism; Other carbohydrate metabolism	M00532	Photorespiration	M00532	MAG_106_1	2.96594	2.96595	0	0	0	0	0	0	1.17508	0	0	0	2	2	0	0	0	0	0	0	1	0	0	0
c_000000036857	3811	4255	CBS domain	PF00571	NA	NA	NA	NA	MAG_106_1	0	0	0	0	0	0	0	0	0	0	0	0	0	0	0	0	0	0	0	0	0	0	0	0
c_000000016281	3533	4607	pfkB family carbohydrate kinase	PF00294	NA	NA	NA	NA	MAG_106_1	0	0	0	2.64246	0	0	0	0	0	6.89109	0	0	0	0	0	3	0	0	0	0	0	2	0	0
c_000000045282	5266	5746	CarD-like/TRCF domain	PF02559	NA	NA	NA	NA	MAG_106_1	5.71059	5.71059	0	10.0756	0	0	0	9.04861	0	0	0	4.30448	1	1	0	3	0	0	0	2	0	0	0	1
c_000000062909	4492	4864	CBS domain	PF00571	NA	NA	NA	NA	MAG_106_1	0	0	0	0	0	0	0	0	7.29963	0	0	0	0	0	0	0	0	0	0	0	1	0	0	0
c_000000026357	4473	5865	Family 4 glycosyl hydrolase	PF02056	NA	NA	NA	NA	MAG_106_1	0	0	0	0	0	0	0	0	0.880369	0	0	0	0	0	0	0	0	0	0	0	1	0	0	0
c_000000046938	49858	50008	NA	NA	NA	NA	NA	NA	MAG_106_1	0	0	0	0	0	0	0	0	0	0	0	0	0	0	0	0	0	0	0	0	0	0	0	0
c_000000048646	16311	16680	Prokaryotic diacylglycerol kinase	PF01219	NA	NA	NA	NA	MAG_106_1	0	0	0	0	0	0	0	0	0	0	0	0	0	0	0	0	0	0	0	0	0	0	0	0
c_000000032069	1201	2602	S-layer homology domain	PF00395	NA	NA	NA	NA	MAG_106_1	4.13579	4.13579	0	2.3206	0	0	0	0	2.49862	0	0	0	4	4	0	3	0	0	0	0	3	0	0	0
c_000000046938	63377	65129	Glycosyl hydrolases family 18	PF00704	NA	NA	NA	NA	MAG_106_1	0	0	0	0.515449	0	0	0	0	0	0	0	0	0	0	0	1	0	0	0	0	0	0	0	0
c_000000046938	11600	11888	PHP-associated	PF13263	NA	NA	NA	NA	MAG_106_1	0	0	0	0	0	0	0	0	0	0	0	0	0	0	0	0	0	0	0	0	0	0	0	0
c_000000024600	0	840	Bacterial regulatory proteins, luxR family	PF00196	NA	NA	NA	NA	MAG_106_1	0	0	0	0	0	0	0	0	1.69139	0	0	0	0	0	0	0	0	0	0	0	1	0	0	0
c_000000087423	11	950	Methyl-accepting chemotaxis protein (MCP) signalling domain	PF00015	NA	NA	NA	NA	MAG_106_1	0	0	0	2.37446	0	0	0	0	0	0	0	0	0	0	0	2	0	0	0	0	0	0	0	0
c_000000020917	7499	7934	Dehydroquinase class II	PF01220	Pathway modules; Amino acid metabolism; Aromatic amino acid metabolism	M00022	Shikimate pathway, phosphoenolpyruvate + erythrose-4P => chorismate	M00022	MAG_106_1	0	0	0	0	0	0	0	0	4.94517	0	0	0	0	0	0	0	0	0	0	0	1	0	0	0
c_000000063361	13632	13977	Preprotein translocase subunit	PF02699	NA	NA	NA	NA	MAG_106_1	29.694	29.6939	0	0	0	0	0	0	0	0	0	0	3	3	0	0	0	0	0	0	0	0	0	0
c_000000029139	21238	21814	NA	NA	NA	NA	NA	NA	MAG_106_1	5.15765	5.15766	0	0	0	0	0	0	0	0	0	0	1	1	0	0	0	0	0	0	0	0	0	0
c_000000029139	5929	7165	NA	NA	NA	NA	NA	NA	MAG_106_1	0	0	0	0.728343	0	0	0	0	0	0	0	1.05365	0	0	0	1	0	0	0	0	0	0	0	1
c_000000053067	2768	3113	Sporulation protein YtrH	PF14034	NA	NA	NA	NA	MAG_106_1	0	0	0	0	0	0	0	0	8.32747	0	0	0	0	0	0	0	0	0	0	0	1	0	0	0
c_000000084255	8878	9304	Large-conductance mechanosensitive channel, MscL	PF01741	NA	NA	NA	NA	MAG_106_1	0	0	0	0	0	0	0	0	0	0	0	0	0	0	0	0	0	0	0	0	0	0	0	0
c_000000075470	6673	7399	NA	NA	NA	NA	NA	NA	MAG_106_1	0	0	0	1.53706	0	0	0	0	0	0	0	0	0	0	0	1	0	0	0	0	0	0	0	0
c_000000040356	9343	9811	Binding-protein-dependent transport system inner membrane component	PF00528	NA	NA	NA	NA	MAG_106_1	0	0	0	0	0	0	0	0	0	0	0	0	0	0	0	0	0	0	0	0	0	0	0	0
c_000000020326	1469	3173	Bacterial extracellular solute-binding protein	PF13416	NA	NA	NA	NA	MAG_106_1	0.834666	0.834667	2.06685	0	0	0	0	0	2.71415	0	0	0	1	1	2	0	0	0	0	0	4	0	0	0
c_000000063361	24594	25344	L,D-transpeptidase catalytic domain	PF03734	NA	NA	NA	NA	MAG_106_1	0	0	0	0	0	0	0	0	0	0	0	0	0	0	0	0	0	0	0	0	0	0	0	0
c_000000053067	10135	11068	ATPase family associated with various cellular activities (AAA)	PF07726	NA	NA	NA	NA	MAG_106_1	0	0	0	0	0	0	0	0	1.40419	0	0	0	0	0	0	0	0	0	0	0	1	0	0	0
c_000000015692	6013	6190	NA	NA	NA	NA	NA	NA	MAG_106_1	0	0	0	0	0	0	0	0	0	0	0	0	0	0	0	0	0	0	0	0	0	0	0	0
c_000000062868	17494	18076	Clp protease	PF00574	NA	NA	NA	NA	MAG_106_1	0	0	0	2.17945	0	0	0	0	8.42898	0	0	0	0	0	0	1	0	0	0	0	3	0	0	0
c_000000024600	1799	2135	Branched-chain amino acid transport protein (AzlD)	PF05437	NA	NA	NA	NA	MAG_106_1	0	0	0	0	0	0	0	0	0	0	0	0	0	0	0	0	0	0	0	0	0	0	0	0
c_000000072822	4446	4656	Domain of unknown function (DUF378)	PF04070	NA	NA	NA	NA	MAG_106_1	0	0	0	0	0	0	0	0	0	0	0	0	0	0	0	0	0	0	0	0	0	0	0	0
c_000000024600	4673	6974	Glycosyl hydrolase family 3 C-terminal domain	PF01915	NA	NA	NA	NA	MAG_106_1	0	0	0	0	0	0	0	0	0.497737	0	0	0	0	0	0	0	0	0	0	0	1	0	0	0
c_000000031402	49739	51644	Hsp90 protein	PF00183	NA	NA	NA	NA	MAG_106_1	2.90093	2.90092	0	0	0	0	0	0	0	0	0	0	3	3	0	0	0	0	0	0	0	0	0	0
c_000000054403	7237	7699	MarR family	PF01047	NA	NA	NA	NA	MAG_106_1	0	0	0	4.08109	0	0	0	0	0	0	0	0	0	0	0	1	0	0	0	0	0	0	0	0
c_000000046938	74922	75195	ATP phosphoribosyltransferase	PF01634	NA	NA	NA	NA	MAG_106_1	0	0	0	0	0	0	0	0	0	0	0	0	0	0	0	0	0	0	0	0	0	0	0	0
c_000000038075	3862	4141	NA	NA	NA	NA	NA	NA	MAG_106_1	0	0	0	0	0	0	0	0	0	0	0	0	0	0	0	0	0	0	0	0	0	0	0	0
c_000000088428	19875	20703	Ku70/Ku80 beta-barrel domain	PF02735	NA	NA	NA	NA	MAG_106_1	0	0	0	2.7462	0	0	0	2.0001	0	0	0	1.8469	0	0	0	2	0	0	0	1	0	0	0	1
c_000000075126	3666	3861	NA	NA	NA	NA	NA	NA	MAG_106_1	0	0	0	0	0	0	0	0	0	0	0	0	0	0	0	0	0	0	0	0	0	0	0	0
c_000000054403	11488	12595	Glycosyl Hydrolase Family 88	PF07470	NA	NA	NA	NA	MAG_106_1	0	0	0	0	0	0	0	0	2.31001	0	2.35356	1.20746	0	0	0	0	0	0	0	0	2	0	1	1
c_000000021404	1535	2606	Bacterial extracellular solute-binding protein, family 7	PF03480	NA	NA	NA	NA	MAG_106_1	0	0	0	0	0	0	0	0	0	0	0	0	0	0	0	0	0	0	0	0	0	0	0	0
c_000000027095	3080	4160	PucR C-terminal helix-turn-helix domain	PF13556	NA	NA	NA	NA	MAG_106_1	4.00437	4.00435	0	0	0	0	0	0	2.64444	0	2.54432	0	2	2	0	0	0	0	0	0	2	0	1	0
c_000000058161	8189	8858	Rubredoxin	PF00301	NA	NA	NA	NA	MAG_106_1	8.1841	8.18415	0	23.9781	0	0	0	10.9616	23.3487	0	0	9.99298	3	3	0	16	0	0	0	4	10	0	0	4
c_000000015182	20637	20922	Domain of unknown function (DUF370)	PF04025	NA	NA	NA	NA	MAG_106_1	0	0	0	0	0	0	0	0	0	0	0	0	0	0	0	0	0	0	0	0	0	0	0	0
c_000000023821	1066	1492	Polymerase beta, Nucleotidyltransferase	PF18765	NA	NA	NA	NA	MAG_106_1	0	0	0	0	0	0	0	0	0	0	0	0	0	0	0	0	0	0	0	0	0	0	0	0
c_000000055609	2468	3659	Type III flagellar switch regulator (C-ring) FliN C-term	PF01052	NA	NA	NA	NA	MAG_106_1	5.54856	5.54858	0	3.06963	0	0	0	1.26712	5.54069	0	2.20388	0	4	4	0	4	0	0	0	1	5	0	1	0
c_000000025851	14603	16052	Diguanylate cyclase, GGDEF domain	PF00990	NA	NA	NA	NA	MAG_106_1	0	0	0	0	0	0	0	1.04237	2.74324	0	0	0.966376	0	0	0	0	0	0	0	1	3	0	0	1
c_000000023552	1824	3342	Domain of unknown function (DUF5060)	PF16586	NA	NA	NA	NA	MAG_106_1	1.02111	1.02111	0	0	0	0	0	0	0.799295	0	1.59787	0	1	1	0	0	0	0	0	0	1	0	1	0
c_000000060639	1	355	AraC-like ligand binding domain	PF02311	NA	NA	NA	NA	MAG_106_1	0	0	0	29.1533	0	0	0	17.7941	8.39282	0	0	8.68023	0	0	0	4	0	0	0	2	1	0	0	1
c_000000040389	13548	14964	Glycosyl hydrolases family 43	PF04616	NA	NA	NA	NA	MAG_106_1	1.07702	1.07703	0	1.70514	0	0	0	0	1.71294	0	0	0	1	1	0	3	0	0	0	0	2	0	0	0
c_000000027677	10640	12545	NA	NA	NA	NA	NA	NA	MAG_106_1	0	0	0.931187	1.23754	0	0	0	0.699715	0	0	0	0	0	0	1	3	0	0	0	1	0	0	0	0
c_000000031402	14248	15223	ABC transporter substrate binding protein	PF04392	NA	NA	NA	NA	MAG_106_1	0	0	0	0	0	0	0	0	1.33855	0	0	0	0	0	0	0	0	0	0	0	1	0	0	0
c_000000097843	2	194	Putative inner membrane exporter, YdcZ	PF04657	NA	NA	NA	NA	MAG_106_1	0	0	0	0	0	0	0	0	0	0	0	0	0	0	0	0	0	0	0	0	0	0	0	0
c_000000024785	97	1120	beta-1,4-mannooligosaccharide phosphorylase	PF04041	NA	NA	NA	NA	MAG_106_1	1.63797	1.63797	0	0	0	0	0	0	2.54929	0	0	0	1	1	0	0	0	0	0	0	2	0	0	0
c_000000023373	4363	5242	PSP1 C-terminal conserved region	PF04468	NA	NA	NA	NA	MAG_106_1	0	0	0	0	0	0	0	1.86279	0	0	0	0	0	0	0	0	0	0	0	1	0	0	0	0
c_000000094523	9141	9819	FCD domain	PF07729	NA	NA	NA	NA	MAG_106_1	0	0	0	0	0	0	0	0	0	0	0	0	0	0	0	0	0	0	0	0	0	0	0	0
c_000000063361	12291	13008	tRNA (Guanine-1)-methyltransferase	PF01746	NA	NA	NA	NA	MAG_106_1	0	0	0	0	0	0	0	0	0	0	0	0	0	0	0	0	0	0	0	0	0	0	0	0
c_000000017617	10733	12146	NA	NA	NA	NA	NA	NA	MAG_106_1	0	0	0	0.899347	0	0	0	0	1.98291	0	0	0	0	0	0	1	0	0	0	0	2	0	0	0
c_000000017824	6531	7227	NA	NA	NA	NA	NA	NA	MAG_106_1	0	0	0	0	0	0	0	0	0	0	0	0	0	0	0	0	0	0	0	0	0	0	0	0
c_000000020512	11801	11960	NA	NA	NA	NA	NA	NA	MAG_106_1	0	0	0	0	0	0	0	0	0	0	0	0	0	0	0	0	0	0	0	0	0	0	0	0
c_000000046938	23987	26108	Methyl-accepting chemotaxis protein (MCP) signalling domain	PF00015	NA	NA	NA	NA	MAG_106_1	0	0	0	0	0	0	0	0	0.593006	0	0	0	0	0	0	0	0	0	0	0	1	0	0	0
c_000000066605	1720	3079	Permease family	PF00860	NA	NA	NA	NA	MAG_106_1	0	0	0	0	0	0	0	1.07967	2.82541	0	0	0	0	0	0	0	0	0	0	1	3	0	0	0
c_000000040520	2179	2848	NA	NA	NA	NA	NA	NA	MAG_106_1	0	0	0	1.70906	0	0	0	0	4.82606	0	0	0	0	0	0	1	0	0	0	0	2	0	0	0
c_000000026285	7076	7340	Stage III sporulation protein D	PF12116	NA	NA	NA	NA	MAG_106_1	0	0	0	0	0	0	0	0	17.8989	0	0	0	0	0	0	0	0	0	0	0	1	0	0	0
c_000000046938	36071	36899	SpoU rRNA Methylase family	PF00588	NA	NA	NA	NA	MAG_106_1	0	0	0	0	0	0	0	0	1.72026	0	0	0	0	0	0	0	0	0	0	0	1	0	0	0
c_000000064462	1005	1893	Binding-protein-dependent transport system inner membrane component	PF00528	NA	NA	NA	NA	MAG_106_1	0	0	0	0	0	0	0	0	1.58196	0	0	0	0	0	0	0	0	0	0	0	1	0	0	0
c_000000030871	10776	11031	NA	NA	NA	NA	NA	NA	MAG_106_1	0	0	0	17.8368	0	0	0	0	0	0	0	0	0	0	0	1	0	0	0	0	0	0	0	0
c_000000025645	8058	8529	Asp23 family, cell envelope-related function	PF03780	NA	NA	NA	NA	MAG_106_1	4.9081	4.90817	0	5.36286	0	0	0	18.8648	8.42849	0	0	4.35535	1	1	0	2	0	0	0	4	2	0	0	1
c_000000103669	336	2322	Helix-turn-helix domain	PF12833	NA	NA	NA	NA	MAG_106_1	0	0	0	0	0	0	0	0	0	0	0	0	0	0	0	0	0	0	0	0	0	0	0	0
c_000000058161	6594	7731	S-layer homology domain	PF00395	NA	NA	NA	NA	MAG_106_1	1.39254	1.39255	0	0	0	0	0	0	3.38211	0	0	0	1	1	0	0	0	0	0	0	3	0	0	0
c_000000062868	8243	11738	CarD-like/TRCF domain	PF02559	NA	NA	NA	NA	MAG_106_1	1.34177	1.34176	0	0.232479	0	0	0	0	0.975667	0	0	0	3	3	0	1	0	0	0	0	3	0	0	0
c_000000020512	12137	12671	Sigma 54 modulation/S30EA ribosomal protein C terminus	PF16321	NA	NA	NA	NA	MAG_106_1	0	0	6.78819	0	0	0	0	0	18.4173	0	17.5552	0	0	0	1	0	0	0	0	0	4	0	2	0
c_000000041077	984	1584	NA	NA	NA	NA	NA	NA	MAG_106_1	4.03577	4.03578	0	2.29445	0	0	0	0	0	0	0	0	1	1	0	1	0	0	0	0	0	0	0	0
c_000000041077	4138	4672	OmpA family	PF00691	NA	NA	NA	NA	MAG_106_1	4.41269	4.41274	0	2.17214	0	0	0	0	0	0	14.6599	0	1	1	0	1	0	0	0	0	0	0	2	0
c_000000031402	35635	36556	UDP-N-acetylenolpyruvoylglucosamine reductase, C-terminal domain	PF02873	NA	NA	NA	NA	MAG_106_1	0	0	0	0	0	0	0	0	0	0	0	0	0	0	0	0	0	0	0	0	0	0	0	0
c_000000031402	65266	65458	Putative Flagellin, Flp1-like, domain	PF16982	NA	NA	NA	NA	MAG_106_1	0	0	0	0	0	0	0	0	0	0	0	0	0	0	0	0	0	0	0	0	0	0	0	0
c_000000025074	289	445	Spo0E like sporulation regulatory protein	PF09388	NA	NA	NA	NA	MAG_106_1	0	0	0	0	0	0	0	0	0	0	0	0	0	0	0	0	0	0	0	0	0	0	0	0
c_000000106922	2725	2983	NA	NA	NA	NA	NA	NA	MAG_106_1	0	0	0	0	0	0	0	0	0	0	0	0	0	0	0	0	0	0	0	0	0	0	0	0
c_000000048031	1023	1395	Bacterial regulatory proteins, gntR family	PF00392	NA	NA	NA	NA	MAG_106_1	0	0	0	0	0	0	0	0	6.74299	0	0	0	0	0	0	0	0	0	0	0	1	0	0	0
c_000000062868	6602	7562	N-terminal domain of ribose phosphate pyrophosphokinase	PF13793	Pathway modules; Carbohydrate metabolism; Central carbohydrate metabolism	M00005	PRPP biosynthesis, ribose 5P => PRPP	M00005	MAG_106_1	0	0	0	0	0	0	0	0	1.39542	0	0	0	0	0	0	0	0	0	0	0	1	0	0	0
c_000000031402	21479	21824	HIT domain	PF01230	NA	NA	NA	NA	MAG_106_1	0	0	0	0	0	0	0	0	8.43176	0	0	0	0	0	0	0	0	0	0	0	1	0	0	0
c_000000021404	5714	7889	Glycosyl hydrolase family 3 C-terminal domain	PF01915	NA	NA	NA	NA	MAG_106_1	0.64588	0.64588	0	0	0	0	0	0	1.56238	0	0	0	1	1	0	0	0	0	0	0	3	0	0	0
c_000000023373	2828	3287	Protein of unknown function (DUF327)	PF03885	NA	NA	NA	NA	MAG_106_1	0	0	0	0	0	0	0	0	4.6239	0	0	0	0	0	0	0	0	0	0	0	1	0	0	0
c_000000025546	1805	3740	tRNA synthetases class I (M)	PF09334	NA	NA	NA	NA	MAG_106_1	0	0	0	0	0	0	0	0	1.22082	0	0	0	0	0	0	0	0	0	0	0	2	0	0	0
c_000000029139	24771	25863	NAD(P)-binding Rossmann-like domain	PF13450	NA	NA	NA	NA	MAG_106_1	0	0	0	0	0	0	0	0	0	0	0	0	0	0	0	0	0	0	0	0	0	0	0	0
c_000000031402	79006	79810	NA	NA	NA	NA	NA	NA	MAG_106_1	0	0	0	1.43582	0	0	0	0	0	0	0	0	0	0	0	1	0	0	0	0	0	0	0	0
c_000000022197	3922	4501	LemA family	PF04011	NA	NA	NA	NA	MAG_106_1	0	0	0	0	0	0	0	0	2.93755	0	0	0	0	0	0	0	0	0	0	0	1	0	0	0
c_000000058620	3397	4489	Zinc-binding dehydrogenase	PF00107	NA	NA	NA	NA	MAG_106_1	0	0	0	0	0	0	0	0	0	0	0	0	0	0	0	0	0	0	0	0	0	0	0	0
c_000000087423	4543	5596	Bacterial extracellular solute-binding protein	PF13416	NA	NA	NA	NA	MAG_106_1	0	0	0	0	0	0	0	0	0	0	0	0	0	0	0	0	0	0	0	0	0	0	0	0
c_000000029308	4415	5045	Uracil phosphoribosyltransferase	PF14681	NA	NA	NA	NA	MAG_106_1	0	0	0	0	0	0	0	0	0	0	0	0	0	0	0	0	0	0	0	0	0	0	0	0
c_000000057326	15074	15920	Hydroxyethylthiazole kinase family	PF02110	Pathway modules; Metabolism of cofactors and vitamins; Cofactor and vitamin metabolism	M00899	Thiamine salvage pathway, HMP/HET => TMP	M00899	MAG_106_1	0	0	0	0	0	0	0	0	1.65114	0	0	0	0	0	0	0	0	0	0	0	1	0	0	0
c_000000050913	2698	2932	NA	NA	NA	NA	NA	NA	MAG_106_1	0	0	0	0	0	0	0	0	0	0	0	0	0	0	0	0	0	0	0	0	0	0	0	0
c_000000031402	18699	20853	RecJ OB domain	PF17768	NA	NA	NA	NA	MAG_106_1	0	0	0	0	0	0	0	0	0.55077	0	0	0	0	0	0	0	0	0	0	0	1	0	0	0
c_000000054403	12697	13216	Flavin reductase like domain	PF01613	NA	NA	NA	NA	MAG_106_1	0	0	0	0	0	0	0	0	0	0	0	0	0	0	0	0	0	0	0	0	0	0	0	0
c_000000046938	687	1419	RNA pseudouridylate synthase	PF00849	NA	NA	NA	NA	MAG_106_1	0	0	0	0	0	0	0	0	0	0	0	0	0	0	0	0	0	0	0	0	0	0	0	0
c_000000012380	21832	22342	Acetyltransferase (GNAT) family	PF00583	NA	NA	NA	NA	MAG_106_1	0	0	0	0	0	0	0	0	0	0	0	0	0	0	0	0	0	0	0	0	0	0	0	0
c_000000041077	1570	2116	dUTPase	PF00692	Pathway modules; Nucleotide metabolism; Pyrimidine metabolism	M00053	Pyrimidine deoxyribonuleotide biosynthesis, CDP/CTP => dCDP/dCTP,dTDP/dTTP	M00053	MAG_106_1	0	0	0	4.86988	0	0	0	3.52365	15.6568	0	0	0	0	0	0	2	0	0	0	1	5	0	0	0
c_000000094523	7131	8439	Alpha-L-fucosidase	PF01120	NA	NA	NA	NA	MAG_106_1	0	0	0	0	0	0	0	0	0	0	0	0.982625	0	0	0	0	0	0	0	0	0	0	0	1
c_000000046938	32823	33273	NADH ubiquinone oxidoreductase, 20 Kd subunit	PF01058	NA	NA	NA	NA	MAG_106_1	0	0	0	0	0	0	0	0	8.76141	0	0	0	0	0	0	0	0	0	0	0	2	0	0	0
c_000000090704	6504	7497	3-Oxoacyl-[acyl-carrier-protein (ACP)] synthase III C terminal	PF08541	Pathway modules; Lipid metabolism; Fatty acid metabolism	M00082	Fatty acid biosynthesis, initiation	M00082	MAG_106_1	1.67524	1.67525	2.02745	2.54788	0	0	0	1.54072	4.05429	0	0	0	1	1	1	3	0	0	0	1	3	0	0	0
c_000000089858	435	1113	Transcriptional regulatory protein, C terminal	PF00486	NA	NA	NA	NA	MAG_106_1	0	0	0	0	0	0	0	0	2.33763	0	0	0	0	0	0	0	0	0	0	0	1	0	0	0
c_000000021752	11623	12151	NA	NA	NA	NA	NA	NA	MAG_106_1	0	0	0	0	0	0	0	0	0	0	0	0	0	0	0	0	0	0	0	0	0	0	0	0
c_000000069246	2	311	NA	NA	NA	NA	NA	NA	MAG_106_1	0	0	0	0	0	0	0	0	0	0	0	0	0	0	0	0	0	0	0	0	0	0	0	0
c_000000075470	9958	11020	NA	NA	NA	NA	NA	NA	MAG_106_1	0	0	0	0	0	0	0	0	0	0	0	0	0	0	0	0	0	0	0	0	0	0	0	0
c_000000099664	197	1709	Prokaryotic N-terminal methylation motif	PF07963	NA	NA	NA	NA	MAG_106_1	0	0	0	1.70923	0	0	0	0	6.53031	0	0	0	0	0	0	3	0	0	0	0	8	0	0	0
c_000000021752	286	637	HEAT repeats	PF13646	NA	NA	NA	NA	MAG_106_1	0	0	0	24.6869	0	0	0	0	32.0543	0	37.0441	0	0	0	0	5	0	0	0	0	4	0	2	0
c_000000027095	7369	8599	Peptidase family S41	PF03572	NA	NA	NA	NA	MAG_106_1	0	0	0	0.722209	4.54986	0	0	1.18549	0	0	0	0	0	0	0	1	1	0	0	1	0	0	0	0
c_000000049800	20715	21483	FCD domain	PF07729	NA	NA	NA	NA	MAG_106_1	16.6941	16.6941	0	16.939	0	0	0	0	1.92737	0	0	2.01358	7	7	0	13	0	0	0	0	1	0	0	1
c_000000029594	2168	2852	ABC transporter	PF00005	NA	NA	NA	NA	MAG_106_1	0	0	0	0	0	0	0	0	0	0	0	0	0	0	0	0	0	0	0	0	0	0	0	0
c_000000101549	12589	13240	NA	NA	NA	NA	NA	NA	MAG_106_1	0	0	0	0	0	0	0	0	0	0	0	0	0	0	0	0	0	0	0	0	0	0	0	0
c_000000053067	19972	20404	HutP	PF09021	NA	NA	NA	NA	MAG_106_1	0	0	0	0	0	0	0	0	0	0	0	0	0	0	0	0	0	0	0	0	0	0	0	0
c_000000094523	456	867	NA	NA	NA	NA	NA	NA	MAG_106_1	0	0	0	0	0	0	0	0	0	0	0	0	0	0	0	0	0	0	0	0	0	0	0	0
c_000000029730	4869	6510	Stage II sporulation protein	PF08486	NA	NA	NA	NA	MAG_106_1	0	0	0	0	0	0	0	0	0	0	0	0	0	0	0	0	0	0	0	0	0	0	0	0
c_000000086883	1829	2936	S-layer homology domain	PF00395	NA	NA	NA	NA	MAG_106_1	0	0	0	0.951115	0	0	0	0	2.5085	0	2.47487	0	0	0	0	1	0	0	0	0	2	0	1	0
c_000000015182	2	2066	Helicase HerA, central domain	PF01935	NA	NA	NA	NA	MAG_106_1	0	0	0	0	0	0	0	0	0.544562	0	0	0	0	0	0	0	0	0	0	0	1	0	0	0
c_000000107504	3012	5475	Diguanylate cyclase, GGDEF domain	PF00990	NA	NA	NA	NA	MAG_106_1	0	0	0	0.936336	0	0	0	0	1.40655	0	0	0	0	0	0	3	0	0	0	0	3	0	0	0
c_000000079801	15575	16766	NA	NA	NA	NA	NA	NA	MAG_106_1	0	0	0	0.826245	0	0	0	0	0	0	0	0	0	0	0	1	0	0	0	0	0	0	0	0
c_000000058030	737	1148	NA	NA	NA	NA	NA	NA	MAG_106_1	0	0	0	0	0	0	0	0	0	0	0	0	0	0	0	0	0	0	0	0	0	0	0	0
c_000000079801	4838	6323	Domain of unknown function (DUF1846)	PF08903	NA	NA	NA	NA	MAG_106_1	0	0	0	0	0	0	0	0	0	0	0	0	0	0	0	0	0	0	0	0	0	0	0	0
c_000000038075	2	1268	tRNA synthetase class II core domain (G, H, P, S and T)	PF00587	NA	NA	NA	NA	MAG_106_1	0	0	0	0	0	0	0	0	0	0	0	0	0	0	0	0	0	0	0	0	0	0	0	0
c_000000020917	2847	4080	Stage III sporulation protein AE (spore_III_AE)	PF09546	NA	NA	NA	NA	MAG_106_1	0	0	0	0	0	0	0	0	0	0	0	0	0	0	0	0	0	0	0	0	0	0	0	0
c_000000025851	11026	13039	EAL domain	PF00563	NA	NA	NA	NA	MAG_106_1	5.70163	5.7016	1.04381	2.50365	2.90952	0	0	0.727429	10.1307	0	4.95885	0	6	6	1	5	1	0	0	1	16	0	4	0
c_000000046938	8941	9304	SpoVAC/SpoVAEB sporulation membrane protein	PF03862	NA	NA	NA	NA	MAG_106_1	0	0	0	0	0	0	0	0	0	0	0	0	0	0	0	0	0	0	0	0	0	0	0	0
c_000000100891	7064	8285	Lysine-2,3-aminomutase	PF12544	NA	NA	NA	NA	MAG_106_1	0	0	0	0	0	0	0	0	0	0	0	0	0	0	0	0	0	0	0	0	0	0	0	0
c_000000058030	4433	5372	Formyl transferase	PF00551	NA	NA	NA	NA	MAG_106_1	0	0	0	0	0	0	0	0	0	0	0	0	0	0	0	0	0	0	0	0	0	0	0	0
c_000000027360	19136	20867	tRNA synthetases class I (E and Q), catalytic domain	PF00749	NA	NA	NA	NA	MAG_106_1	0	0	0	0.479961	0	0	0	0	0	0	0	0	0	0	0	1	0	0	0	0	0	0	0	0
c_000000022403	0	2115	SecA Wing and Scaffold domain	PF07516	NA	NA	NA	NA	MAG_106_1	0	0	0	0	0	0	0	0	2.2202	0	0	0	0	0	0	0	0	0	0	0	4	0	0	0
c_000000106922	12264	14223	ABC transporter substrate-binding protein PnrA-like	PF02608	NA	NA	NA	NA	MAG_106_1	0	0	0	0.418177	0	0	0	0	1.21522	0	0	0.641892	0	0	0	1	0	0	0	0	2	0	0	1
c_000000022197	8248	9301	L-rhamnose isomerase (RhaA)	PF06134	NA	NA	NA	NA	MAG_106_1	0	0	0	1.87576	0	0	0	0	0	0	0	0	0	0	0	2	0	0	0	0	0	0	0	0
c_000000034650	9362	10067	RecF/RecN/SMC N terminal domain	PF02463	NA	NA	NA	NA	MAG_106_1	0	0	0	0	0	0	0	0	0	0	0	0	0	0	0	0	0	0	0	0	0	0	0	0
c_000000052963	1	220	NA	NA	NA	NA	NA	NA	MAG_106_1	0	0	0	0	0	0	0	0	0	0	0	0	0	0	0	0	0	0	0	0	0	0	0	0
c_000000027360	16271	16511	S4 domain	PF01479	NA	NA	NA	NA	MAG_106_1	0	0	0	0	0	0	0	0	0	0	0	0	0	0	0	0	0	0	0	0	0	0	0	0
c_000000040356	7514	8363	ABC 3 transport family	PF00950	NA	NA	NA	NA	MAG_106_1	0	0	0	1.254	0	0	0	0	0	0	0	0	0	0	0	1	0	0	0	0	0	0	0	0
c_000000049800	524	1211	Phage integrase family	PF00589	NA	NA	NA	NA	MAG_106_1	0	0	0	0	0	0	0	0	3.35407	0	0	0	0	0	0	0	0	0	0	0	1	0	0	0
c_000000058030	1284	3717	3??? DNA-binding domain (3???BD)	PF17764	NA	NA	NA	NA	MAG_106_1	0	0	0	0	0	0	0	0	0	0	0	0	0	0	0	0	0	0	0	0	0	0	0	0
c_000000021752	9184	10660	Histidine kinase-, DNA gyrase B-, and HSP90-like ATPase	PF02518	NA	NA	NA	NA	MAG_106_1	0	0	0	0.667214	0	0	0	0	0.87177	0	0	0	0	0	0	1	0	0	0	0	1	0	0	0
c_000000103927	12666	13860	Electron transfer flavoprotein domain	PF01012	NA	NA	NA	NA	MAG_106_1	0	0	0	0	0	0	0	0	1.05647	0	0	0	0	0	0	0	0	0	0	0	1	0	0	0
c_000000030871	4851	6339	Domain of unknown function (DUF4340)	PF14238	NA	NA	NA	NA	MAG_106_1	4.85134	4.8513	0	0.649414	0	0	0	0	0	0	0	0	4	4	0	1	0	0	0	0	0	0	0	0
c_000000041136	1730	2984	Putative glycosyl hydrolase domain	PF13200	NA	NA	NA	NA	MAG_106_1	0	0	0	0	0	0	0	0	0	0	0	0	0	0	0	0	0	0	0	0	0	0	0	0
c_000000012380	14688	15525	Binding-protein-dependent transport system inner membrane component	PF00528	NA	NA	NA	NA	MAG_106_1	0	0	0	0	0	0	0	0	0	0	0	0	0	0	0	0	0	0	0	0	0	0	0	0
c_000000066933	10069	10882	FtsJ-like methyltransferase	PF01728	NA	NA	NA	NA	MAG_106_1	2.11106	2.11107	0	2.2914	0	0	0	2.05792	1.76013	0	0	0	1	1	0	2	0	0	0	1	1	0	0	0
c_000000054403	1493	2366	Binding-protein-dependent transport system inner membrane component	PF00528	NA	NA	NA	NA	MAG_106_1	0	0	0	0	0	0	0	0	1.60736	0	0	0	0	0	0	0	0	0	0	0	1	0	0	0
c_000000020067	290	1490	Polysaccharide deacetylase	PF01522	NA	NA	NA	NA	MAG_106_1	0	0	0	0	0	0	0	0	0	0	0	0	0	0	0	0	0	0	0	0	0	0	0	0
c_000000064462	6477	6969	Haloacid dehalogenase-like hydrolase	PF13419	NA	NA	NA	NA	MAG_106_1	0	0	0	3.33467	0	0	0	0	0	0	0	0	0	0	0	1	0	0	0	0	0	0	0	0
c_000000045454	4139	4334	NA	NA	NA	NA	NA	NA	MAG_106_1	0	0	0	0	0	0	0	58.3157	173.174	0	0	56.0972	0	0	0	0	0	0	0	1	3	0	0	1
c_000000069246	3683	4859	Metalloenzyme superfamily	PF01676	NA	NA	NA	NA	MAG_106_1	0	0	0	0.74786	0	0	0	0	1.1103	0	0	0	0	0	0	1	0	0	0	0	1	0	0	0
c_000000045454	20482	21571	Prephenate dehydrogenase	PF02153	Pathway modules; Amino acid metabolism; Aromatic amino acid metabolism	M00025	Tyrosine biosynthesis, chorismate => HPP => tyrosine	M00025	MAG_106_1	0	0	0	0	0	0	0	0	0	0	0	0	0	0	0	0	0	0	0	0	0	0	0	0
c_000000048646	30996	31266	Ribosomal protein S20	PF01649	NA	NA	NA	NA	MAG_106_1	0	0	0	15.2494	0	0	0	0	17.853	0	0	18.471	0	0	0	1	0	0	0	0	1	0	0	1
c_000000087423	5667	6312	Putative DNA-binding domain	PF04326	NA	NA	NA	NA	MAG_106_1	0	0	0	0	0	0	0	0	0	0	0	0	0	0	0	0	0	0	0	0	0	0	0	0
c_000000054403	4255	5812	Bacterial extracellular solute-binding protein	PF01547	NA	NA	NA	NA	MAG_106_1	0.982826	0.982826	1.17749	0	0	0	0	0	0	0	0	0	1	1	1	0	0	0	0	0	0	0	0	0
c_000000104386	2968	4066	NA	NA	NA	NA	NA	NA	MAG_106_1	0	0	0	0	0	0	0	0	0	0	0	0	0	0	0	0	0	0	0	0	0	0	0	0
c_000000072856	1763	1868	NA	NA	NA	NA	NA	NA	MAG_106_1	0	0	0	0	0	0	0	0	0	0	0	0	0	0	0	0	0	0	0	0	0	0	0	0
c_000000029139	14403	14595	NA	NA	NA	NA	NA	NA	MAG_106_1	0	0	0	0	0	0	0	0	0	0	0	0	0	0	0	0	0	0	0	0	0	0	0	0
c_000000024600	982	1237	Ribbon-helix-helix protein, copG family	PF01402	NA	NA	NA	NA	MAG_106_1	0	0	0	0	0	0	0	0	0	0	0	0	0	0	0	0	0	0	0	0	0	0	0	0
c_000000029308	2210	3254	Telomere recombination	PF01300	NA	NA	NA	NA	MAG_106_1	0	0	0	0	0	0	0	0	1.2631	0	0	0	0	0	0	0	0	0	0	0	1	0	0	0
c_000000026285	10951	11731	Helix-turn-helix domain	PF12833	NA	NA	NA	NA	MAG_106_1	0	0	0	0	0	0	0	0	0	0	0	0	0	0	0	0	0	0	0	0	0	0	0	0
c_000000023552	6	957	Transketolase, C-terminal domain	PF02780	NA	NA	NA	NA	MAG_106_1	0	0	0	0	0	0	0	0	0	0	0	1.47445	0	0	0	0	0	0	0	0	0	0	0	1
c_000000081957	1984	2623	Response regulator receiver domain	PF00072	NA	NA	NA	NA	MAG_106_1	0	0	0	0	0	0	0	3.11492	0	0	0	0	0	0	0	0	0	0	0	1	0	0	0	0
c_000000011810	192	1281	Protein of unknown function, DUF255	PF03190	NA	NA	NA	NA	MAG_106_1	0	0	0	0	0	0	0	0	0	0	0	0	0	0	0	0	0	0	0	0	0	0	0	0
c_000000011810	1316	1478	Protein of unknown function, DUF255	PF03190	NA	NA	NA	NA	MAG_106_1	0	0	0	0	0	0	0	0	0	0	0	0	0	0	0	0	0	0	0	0	0	0	0	0
c_000000011810	2519	2912	3-demethylubiquinone-9 3-methyltransferase	PF06983	NA	NA	NA	NA	MAG_106_1	0	0	0	0	0	0	0	0	0	0	0	0	0	0	0	0	0	0	0	0	0	0	0	0
c_000000011810	3281	3527	NA	NA	NA	NA	NA	NA	MAG_106_1	0	0	0	0	0	0	0	0	24.5637	0	0	0	0	0	0	0	0	0	0	0	1	0	0	0
c_000000011810	3652	4492	Acetyltransferase (GNAT) domain	PF13527	NA	NA	NA	NA	MAG_106_1	0	0	0	0	0	0	0	0	0	11.6619	0	0	0	0	0	0	0	0	0	0	0	2	0	0
c_000000011810	6391	6604	NA	NA	NA	NA	NA	NA	MAG_106_1	0	0	0	33.0404	0	0	0	0	41.2319	0	0	0	0	0	0	1	0	0	0	0	1	0	0	0
c_000000011810	6616	7591	NA	NA	NA	NA	NA	NA	MAG_106_1	12.8414	12.8414	0	8.10671	0	0	0	0	22.1613	0	5.77387	1.55233	6	6	0	7	0	0	0	0	15	0	2	1
c_000000090704	7544	8480	Acyl transferase domain	PF00698	Pathway modules; Lipid metabolism; Fatty acid metabolism!!!Pathway modules; Lipid metabolism; Fatty acid metabolism!!!Pathway modules; Lipid metabolism; Fatty acid metabolism	M00082!!!M00873!!!M00874	Fatty acid biosynthesis, initiation!!!Fatty acid biosynthesis in mitochondria, animals!!!Fatty acid biosynthesis in mitochondria, fungi	M00082!!!M00873!!!M00874	MAG_106_1	3.58677	3.58677	0	1.0109	0	0	0	0	1.45538	12.6972	0	0	2	2	0	1	0	0	0	0	1	3	0	0
c_000000011810	7966	9430	Starch synthase catalytic domain	PF08323	Pathway modules; Carbohydrate metabolism; Other carbohydrate metabolism!!!Pathway modules; Carbohydrate metabolism; Other carbohydrate metabolism	M00854!!!M00565	Glycogen biosynthesis, glucose-1P => glycogen/starch!!!Trehalose biosynthesis, D-glucose 1P => trehalose	M00854!!!M00565	MAG_106_1	0	0	0	0	0	0	0	0	0	0	0	0	0	0	0	0	0	0	0	0	0	0	0	0
c_000000011810	9686	10790	Thermophilic metalloprotease (M29)	PF02073	NA	NA	NA	NA	MAG_106_1	1.63604	1.63604	0	0	0	0	0	0	1.20945	0	0	0	1	1	0	0	0	0	0	0	1	0	0	0
c_000000040389	12297	13326	Periplasmic binding protein-like domain	PF13377	NA	NA	NA	NA	MAG_106_1	0	0	0	0	0	0	0	0	2.68008	0	0	0	0	0	0	0	0	0	0	0	2	0	0	0
c_000000040520	4402	5572	Alanine racemase, N-terminal domain	PF01168	NA	NA	NA	NA	MAG_106_1	0	0	0	1.55636	0	0	0	0	0	0	0	0	0	0	0	2	0	0	0	0	0	0	0	0
c_000000022197	5383	6067	Biotin/lipoate A/B protein ligase family	PF03099	Pathway modules; Metabolism of cofactors and vitamins; Cofactor and vitamin metabolism	M00881	Lipoic acid biosynthesis, plants and bacteria, octanoyl-ACP => dihydrolipoyl-E2/H	M00881	MAG_106_1	5.39436	5.3944	0	1.50834	0	0	0	0	0	0	0	0	2	2	0	1	0	0	0	0	0	0	0	0
c_000000094347	3669	4428	Response regulator receiver domain	PF00072	NA	NA	NA	NA	MAG_106_1	0	0	0	3.18814	0	0	0	0	0	0	0	0	0	0	0	2	0	0	0	0	0	0	0	0
c_000000025851	21181	21634	DivIVA protein	PF05103	NA	NA	NA	NA	MAG_106_1	0	0	0	4.46492	0	0	0	0	10.0782	0	0	0	0	0	0	1	0	0	0	0	2	0	0	0
c_000000064083	0	1776	Diguanylate cyclase, GGDEF domain	PF00990	NA	NA	NA	NA	MAG_106_1	0	0	0	0	0	0	0	0	2.13113	0	0	0	0	0	0	0	0	0	0	0	3	0	0	0
c_000000037480	0	648	MT-A70	PF05063	NA	NA	NA	NA	MAG_106_1	0	0	0	0	0	0	0	0	0	0	0	0	0	0	0	0	0	0	0	0	0	0	0	0
c_000000046938	39261	40773	Polysaccharide biosynthesis C-terminal domain	PF14667	NA	NA	NA	NA	MAG_106_1	0	0	0	0	0	0	0	0	0	0	1.64812	0	0	0	0	0	0	0	0	0	0	0	1	0
c_000000097397	5299	7231	Aconitase family (aconitate hydratase)	PF00330	NA	NA	NA	NA	MAG_106_1	0	0	0	0	0	0	0	0	1.21231	0	0	0	0	0	0	0	0	0	0	0	2	0	0	0
c_000000020865	4214	4529	NA	NA	NA	NA	NA	NA	MAG_106_1	0	0	0	0	0	0	0	0	0	0	0	0	0	0	0	0	0	0	0	0	0	0	0	0
c_000000046938	55107	56196	Monogalactosyldiacylglycerol (MGDG) synthase	PF06925	NA	NA	NA	NA	MAG_106_1	0	0	0	0	0	0	0	0	0	0	0	0	0	0	0	0	0	0	0	0	0	0	0	0
c_000000012380	8344	10294	Phosphoglycerate kinase	PF00162	Pathway modules; Carbohydrate metabolism; Central carbohydrate metabolism!!!Pathway modules; Carbohydrate metabolism; Central carbohydrate metabolism!!!Pathway modules; Carbohydrate metabolism; Central carbohydrate metabolism!!!Pathway modules; Carbohydrate metabolism; Central carbohydrate metabolism!!!Pathway modules; Carbohydrate metabolism; Other carbohydrate metabolism!!!Pathway modules; Energy metabolism; Carbon fixation!!!Pathway modules; Energy metabolism; Carbon fixation!!!Signature modules; Module set; Metabolic capacity!!!Signature modules; Module set; Metabolic capacity	M00001!!!M00002!!!M00003!!!M00308!!!M00552!!!M00165!!!M00166!!!M00611!!!M00612	Glycolysis (Embden-Meyerhof pathway), glucose => pyruvate!!!Glycolysis, core module involving three-carbon compounds!!!Gluconeogenesis, oxaloacetate => fructose-6P!!!Semi-phosphorylative Entner-Doudoroff pathway, gluconate => glycerate-3P!!!D-galactonate degradation, De Ley-Doudoroff pathway, D-galactonate => glycerate-3P!!!Reductive pentose phosphate cycle (Calvin cycle)!!!Reductive pentose phosphate cycle, ribulose-5P => glyceraldehyde-3P!!!Oxygenic photosynthesis in plants and cyanobacteria!!!Anoxygenic photosynthesis in purple bacteria	M00001!!!M00002!!!M00003!!!M00308!!!M00552!!!M00165!!!M00166!!!M00611!!!M00612	MAG_106_1	0	0	0	0.846625	0	0	0	0	1.77734	0	0	0	0	0	0	2	0	0	0	0	3	0	0	0
c_000000026018	14018	15560	ABC transporter	PF00005	NA	NA	NA	NA	MAG_106_1	1.05536	1.05536	0	0	0	0	0	0	0	0	0	0	1	1	0	0	0	0	0	0	0	0	0	0
c_000000075126	5930	6740	Ribosomal protein S2	PF00318	NA	NA	NA	NA	MAG_106_1	0	0	0	0	0	0	0	0	1.81016	0	0	0	0	0	0	0	0	0	0	0	1	0	0	0
c_000000020512	14705	15899	Outer membrane efflux protein	PF02321	NA	NA	NA	NA	MAG_106_1	0	0	0	0.894255	0	0	0	0	0	0	0	0	0	0	0	1	0	0	0	0	0	0	0	0
c_000000014170	2138	2297	Rubredoxin	PF00301	NA	NA	NA	NA	MAG_106_1	0	0	0	0	0	0	0	0	0	0	0	0	0	0	0	0	0	0	0	0	0	0	0	0
c_000000086883	2989	4231	von Willebrand factor type A domain	PF00092	NA	NA	NA	NA	MAG_106_1	0	0	0	0.738336	0	0	0	0	0	0	0	0	0	0	0	1	0	0	0	0	0	0	0	0
c_000000040520	6925	8779	FAD dependent oxidoreductase	PF12831	NA	NA	NA	NA	MAG_106_1	0	0	0	0.48285	0	0	0	0.729427	1.26568	0	0	0.664629	0	0	0	1	0	0	0	1	2	0	0	1
c_000000027179	830	1310	VanZ like family	PF04892	NA	NA	NA	NA	MAG_106_1	0	0	0	0	0	0	0	0	4.25915	0	0	0	0	0	0	0	0	0	0	0	1	0	0	0
c_000000100891	8518	8659	NA	NA	NA	NA	NA	NA	MAG_106_1	0	0	0	0	0	0	0	0	0	0	0	0	0	0	0	0	0	0	0	0	0	0	0	0
c_000000066933	1	412	ECF transporter, substrate-specific component	PF12822	NA	NA	NA	NA	MAG_106_1	0	0	0	0	0	0	0	0	0	0	0	0	0	0	0	0	0	0	0	0	0	0	0	0
c_000000025645	14983	15355	NusG domain II	PF07009	NA	NA	NA	NA	MAG_106_1	0	0	0	0	0	0	0	0	0	0	0	0	0	0	0	0	0	0	0	0	0	0	0	0
c_000000040356	800	1850	Binding-protein-dependent transport system inner membrane component	PF00528	NA	NA	NA	NA	MAG_106_1	0	0	0	0	0	0	0	0	0	0	0	0	0	0	0	0	0	0	0	0	0	0	0	0
c_000000075126	2	140	NA	NA	NA	NA	NA	NA	MAG_106_1	0	0	0	0	0	0	0	0	0	0	0	0	0	0	0	0	0	0	0	0	0	0	0	0
c_000000063577	1652	2525	Binding-protein-dependent transport system inner membrane component	PF00528	NA	NA	NA	NA	MAG_106_1	0	0	0	0	0	0	0	0	0	0	0	0	0	0	0	0	0	0	0	0	0	0	0	0
c_000000094721	2762	3401	NA	NA	NA	NA	NA	NA	MAG_106_1	0	0	0	0	0	0	0	0	0	0	0	0	0	0	0	0	0	0	0	0	0	0	0	0
c_000000043339	30521	31727	Elongation factor Tu GTP binding domain	PF00009	NA	NA	NA	NA	MAG_106_1	4.99167	4.99169	0	0	0	0	0	0	2.03894	0	2.06958	0	4	4	0	0	0	0	0	0	2	0	1	0
c_000000046938	2521	3178	Transglycosylase SLT domain	PF01464	NA	NA	NA	NA	MAG_106_1	0	0	0	0	0	0	0	0	0	0	0	0	0	0	0	0	0	0	0	0	0	0	0	0
c_000000038075	6385	7612	RecF/RecN/SMC N terminal domain	PF02463	NA	NA	NA	NA	MAG_106_1	0	0	0	0	0	0	0	0	0	0	0	0	0	0	0	0	0	0	0	0	0	0	0	0
c_000000058620	1358	2453	Lactonase, 7-bladed beta-propeller	PF10282	Pathway modules; Carbohydrate metabolism; Central carbohydrate metabolism!!!Pathway modules; Carbohydrate metabolism; Central carbohydrate metabolism!!!Pathway modules; Carbohydrate metabolism; Central carbohydrate metabolism	M00004!!!M00006!!!M00008	Pentose phosphate pathway (Pentose phosphate cycle)!!!Pentose phosphate pathway, oxidative phase, glucose 6P => ribulose 5P!!!Entner-Doudoroff pathway, glucose-6P => glyceraldehyde-3P + pyruvate	M00004!!!M00006!!!M00008	MAG_106_1	0	0	0	0	0	0	0	0	0	0	0	0	0	0	0	0	0	0	0	0	0	0	0	0
c_000000048218	1109	1478	STAS domain	PF01740	NA	NA	NA	NA	MAG_106_1	0	0	0	4.44964	0	0	0	0	0	0	0	0	0	0	0	1	0	0	0	0	0	0	0	0
c_000000051034	908	2714	Histidine kinase	PF06580	NA	NA	NA	NA	MAG_106_1	0	0	0	0	0	0	0	0	0	0	1.41231	0	0	0	0	0	0	0	0	0	0	0	1	0
c_000000025851	19752	21120	Histidine kinase-, DNA gyrase B-, and HSP90-like ATPase	PF02518	NA	NA	NA	NA	MAG_106_1	0	0	0	2.54082	0	0	0	4.18749	3.70063	0	1.84285	0	0	0	0	4	0	0	0	4	4	0	1	0
c_000000094721	790	1582	Metallo-beta-lactamase superfamily	PF00753	NA	NA	NA	NA	MAG_106_1	0	0	0	0	0	0	0	0	3.72568	0	0	0	0	0	0	0	0	0	0	0	2	0	0	0
c_000000012380	2	392	Binding-protein-dependent transport system inner membrane component	PF00528	NA	NA	NA	NA	MAG_106_1	0	0	0	0	0	0	0	0	0	0	0	0	0	0	0	0	0	0	0	0	0	0	0	0
c_000000012380	392	1238	Binding-protein-dependent transport system inner membrane component	PF00528	NA	NA	NA	NA	MAG_106_1	0	0	0	0	0	0	0	0	0	0	0	0	0	0	0	0	0	0	0	0	0	0	0	0
c_000000012380	1253	2324	Uroporphyrinogen decarboxylase (URO-D)	PF01208	NA	NA	NA	NA	MAG_106_1	0	0	0	0	0	0	0	0	0	0	0	0	0	0	0	0	0	0	0	0	0	0	0	0
c_000000012380	2362	3289	pfkB family carbohydrate kinase	PF00294	NA	NA	NA	NA	MAG_106_1	0	0	0	0	0	0	0	0	0	0	0	0	0	0	0	0	0	0	0	0	0	0	0	0
c_000000012380	3418	4327	Inosine-uridine preferring nucleoside hydrolase	PF01156	NA	NA	NA	NA	MAG_106_1	0	0	0	0	0	0	0	0	0	0	0	0	0	0	0	0	0	0	0	0	0	0	0	0
c_000000012380	4506	5637	Protein of unknown function (DUF3048) N-terminal domain	PF11258	NA	NA	NA	NA	MAG_106_1	0	0	0	0.815125	0	0	0	0	1.17146	0	0	0	0	0	0	1	0	0	0	0	1	0	0	0
c_000000012380	5769	6078	Protein of unknown function (DUF1292)	PF06949	NA	NA	NA	NA	MAG_106_1	0	0	0	0	0	0	0	0	0	0	0	0	0	0	0	0	0	0	0	0	0	0	0	0
c_000000058161	2	2255	NA	NA	NA	NA	NA	NA	MAG_106_1	0	0	0	0.347889	0	0	0	1.16241	4.08206	0	1.01679	0.527453	0	0	0	1	0	0	0	2	8	0	1	1
c_000000012380	6134	6554	Holliday junction resolvase	PF03652	NA	NA	NA	NA	MAG_106_1	0	0	0	0	0	0	0	0	0	0	0	0	0	0	0	0	0	0	0	0	0	0	0	0
c_000000012380	6615	8259	Metalloenzyme superfamily	PF01676	Pathway modules; Carbohydrate metabolism; Central carbohydrate metabolism!!!Pathway modules; Carbohydrate metabolism; Central carbohydrate metabolism!!!Pathway modules; Carbohydrate metabolism; Central carbohydrate metabolism	M00001!!!M00002!!!M00003	Glycolysis (Embden-Meyerhof pathway), glucose => pyruvate!!!Glycolysis, core module involving three-carbon compounds!!!Gluconeogenesis, oxaloacetate => fructose-6P	M00001!!!M00002!!!M00003	MAG_106_1	0	0	0	0	0	0	0	0	0.721798	0	1.43834	0	0	0	0	0	0	0	0	0	1	0	1	0
c_000000012380	10501	11512	Glyceraldehyde 3-phosphate dehydrogenase, C-terminal domain	PF02800	Pathway modules; Carbohydrate metabolism; Central carbohydrate metabolism!!!Pathway modules; Carbohydrate metabolism; Central carbohydrate metabolism!!!Pathway modules; Carbohydrate metabolism; Central carbohydrate metabolism!!!Pathway modules; Carbohydrate metabolism; Central carbohydrate metabolism!!!Pathway modules; Carbohydrate metabolism; Other carbohydrate metabolism!!!Pathway modules; Energy metabolism; Carbon fixation!!!Pathway modules; Energy metabolism; Carbon fixation!!!Signature modules; Module set; Metabolic capacity!!!Signature modules; Module set; Metabolic capacity	M00001!!!M00002!!!M00003!!!M00308!!!M00552!!!M00165!!!M00166!!!M00611!!!M00612	Glycolysis (Embden-Meyerhof pathway), glucose => pyruvate!!!Glycolysis, core module involving three-carbon compounds!!!Gluconeogenesis, oxaloacetate => fructose-6P!!!Semi-phosphorylative Entner-Doudoroff pathway, gluconate => glycerate-3P!!!D-galactonate degradation, De Ley-Doudoroff pathway, D-galactonate => glycerate-3P!!!Reductive pentose phosphate cycle (Calvin cycle)!!!Reductive pentose phosphate cycle, ribulose-5P => glyceraldehyde-3P!!!Oxygenic photosynthesis in plants and cyanobacteria!!!Anoxygenic photosynthesis in purple bacteria	M00001!!!M00002!!!M00003!!!M00308!!!M00552!!!M00165!!!M00166!!!M00611!!!M00612	MAG_106_1	1.72618	1.72618	0	0	0	0	0	0	2.63916	0	0	0	1	1	0	0	0	0	0	0	2	0	0	0
c_000000012380	11673	12468	SpoU rRNA Methylase family	PF00588	NA	NA	NA	NA	MAG_106_1	0	0	0	1.18976	0	0	0	0	0	0	0	0	0	0	0	1	0	0	0	0	0	0	0	0
c_000000012380	12545	13688	Sulfotransferase family	PF13469	NA	NA	NA	NA	MAG_106_1	0	0	0	0	0	0	0	0	0	0	0	0	0	0	0	0	0	0	0	0	0	0	0	0
c_000000012380	15636	16503	Binding-protein-dependent transport system inner membrane component	PF00528	NA	NA	NA	NA	MAG_106_1	0	0	0	0	0	0	0	0	0	0	0	0	0	0	0	0	0	0	0	0	0	0	0	0
c_000000012380	16729	17620	PBP superfamily domain	PF12849	NA	NA	NA	NA	MAG_106_1	0	0	0	0	0	0	0	0	0	0	0	0	0	0	0	0	0	0	0	0	0	0	0	0
c_000000012380	17904	18321	Uncharacterised protein family UPF0047	PF01894	NA	NA	NA	NA	MAG_106_1	0	0	0	0	0	0	0	0	5.52652	0	0	0	0	0	0	0	0	0	0	0	1	0	0	0
c_000000012380	18332	19343	DNA polymerase III, delta subunit	PF06144	NA	NA	NA	NA	MAG_106_1	0	0	0	0	0	0	0	0	1.41218	0	0	0	0	0	0	0	0	0	0	0	1	0	0	0
c_000000012380	19451	21836	Competence protein	PF03772	NA	NA	NA	NA	MAG_106_1	0	0	0	0	0	0	0	0	0	0	0	0	0	0	0	0	0	0	0	0	0	0	0	0
c_000000012380	22355	23843	Bacterial extracellular solute-binding proteins, family 5 Middle	PF00496	NA	NA	NA	NA	MAG_106_1	0	0	0	0	0	0	0	0	0.884018	0	0	0	0	0	0	0	0	0	0	0	1	0	0	0
c_000000012380	23856	24657	Multi-copper polyphenol oxidoreductase laccase	PF02578	NA	NA	NA	NA	MAG_106_1	0	0	0	0	0	0	0	0	1.78971	0	0	0	0	0	0	0	0	0	0	0	1	0	0	0
c_000000012380	25141	25720	Flavoprotein	PF02441	NA	NA	NA	NA	MAG_106_1	0	0	0	0	0	0	0	0	2.94914	0	0	0	0	0	0	0	0	0	0	0	1	0	0	0
c_000000024474	4275	5088	NA	NA	NA	NA	NA	NA	MAG_106_1	0	0	0	0	0	0	0	0	0	0	0	0	0	0	0	0	0	0	0	0	0	0	0	0
c_000000012380	25716	26586	Dipicolinate synthase subunit A N-terminal domain	PF16924	NA	NA	NA	NA	MAG_106_1	0	0	0	0	0	0	0	0	0	0	0	0	0	0	0	0	0	0	0	0	0	0	0	0
c_000000012380	26847	28107	Peptidase M16 inactive domain	PF05193	NA	NA	NA	NA	MAG_106_1	0	0	0	0.709032	0	0	0	0	0	0	0	0	0	0	0	1	0	0	0	0	0	0	0	0
c_000000012380	28128	29922	ABC transporter transmembrane region	PF00664	NA	NA	NA	NA	MAG_106_1	0.913481	0.913479	0	0	0	0	0	0.755403	0.673278	0	0	0.691705	1	1	0	0	0	0	0	1	1	0	0	1
c_000000012380	29914	31720	ABC transporter transmembrane region	PF00664	NA	NA	NA	NA	MAG_106_1	0	0	0	0	0	0	0	0	0	0	0	0	0	0	0	0	0	0	0	0	0	0	0	0
c_000000012380	31827	32538	Radical SAM superfamily	PF04055	NA	NA	NA	NA	MAG_106_1	0	0	0	1.35189	0	0	0	2.36751	4.282	0	0	0	0	0	0	1	0	0	0	1	2	0	0	0
c_000000012380	32583	34695	Anaerobic ribonucleoside-triphosphate reductase	PF13597	Pathway modules; Nucleotide metabolism; Pyrimidine metabolism	M00053	Pyrimidine deoxyribonuleotide biosynthesis, CDP/CTP => dCDP/dCTP,dTDP/dTTP	M00053	MAG_106_1	22.9909	22.9908	15.9226	45.2238	0	0	0	8.99339	160.252	3.28378	28.779	8.23405	30	30	18	108	0	0	0	14	285	2	26	14
c_000000012380	34913	37346	NA	NA	NA	NA	NA	NA	MAG_106_1	0	0	0	0	0	0	0	0	1.48847	0	0	0.517101	0	0	0	0	0	0	0	0	3	0	0	1
c_000000012380	37522	38290	Aldo/keto reductase family	PF00248	NA	NA	NA	NA	MAG_106_1	0	0	0	0	0	0	0	0	0	0	0	0	0	0	0	0	0	0	0	0	0	0	0	0
c_000000094523	9881	11252	Citrate synthase, C-terminal domain	PF00285	NA	NA	NA	NA	MAG_106_1	0	0	0	0	0	0	0	0	0.918285	0	0	0	0	0	0	0	0	0	0	0	1	0	0	0
c_000000072822	3188	3977	Membrane MotB of proton-channel complex MotA/MotB	PF13677	NA	NA	NA	NA	MAG_106_1	0	0	0	1.71525	0	0	0	0	0	0	0	0	0	0	0	1	0	0	0	0	0	0	0	0
c_000000042674	9678	10758	lactate/malate dehydrogenase, NAD binding domain	PF00056	NA	NA	NA	NA	MAG_106_1	3.37446	3.37446	0	0	0	0	0	0	1.24701	0	0	0	2	2	0	0	0	0	0	0	1	0	0	0
c_000000041626	25468	25906	Cell division protein ZapA	PF05164	NA	NA	NA	NA	MAG_106_1	0	0	0	0	0	0	0	0	0	0	0	0	0	0	0	0	0	0	0	0	0	0	0	0
c_000000066933	1508	2546	recA bacterial DNA recombination protein	PF00154	NA	NA	NA	NA	MAG_106_1	0	0	1.91647	0.973803	0	0	0	1.47021	5.00917	0	2.55341	1.3328	0	0	1	1	0	0	0	1	4	0	1	1
c_000000019711	15980	16715	Sir2 family	PF02146	NA	NA	NA	NA	MAG_106_1	0	0	0	0	0	0	0	0	0	0	0	0	0	0	0	0	0	0	0	0	0	0	0	0
c_000000025851	18104	18392	Protein of unknown function (DUF503)	PF04456	NA	NA	NA	NA	MAG_106_1	0	0	0	0	0	0	0	14.5166	0	0	0	13.8646	0	0	0	0	0	0	0	1	0	0	0	1
c_000000029730	4379	4814	Domain of unknown function (DUF2935)	PF11155	NA	NA	NA	NA	MAG_106_1	0	0	0	0	0	0	0	0	0	0	10.5847	0	0	0	0	0	0	0	0	0	0	0	1	0
c_000000066933	695	1397	RecX family	PF02631	NA	NA	NA	NA	MAG_106_1	3.70052	3.70052	0	2.03015	0	0	0	0	0	0	0	0	1	1	0	1	0	0	0	0	0	0	0	0
c_000000063577	210	1542	Bacterial extracellular solute-binding protein	PF13416	NA	NA	NA	NA	MAG_106_1	0	0	2.98905	0	0	0	0	0	0	0	0	0	0	0	2	0	0	0	0	0	0	0	0	0
c_000000070241	3691	5071	4Fe-4S single cluster domain	PF13353	NA	NA	NA	NA	MAG_106_1	0	0	0	0.615074	0	0	0	0	0.917337	0	0	0	0	0	0	1	0	0	0	0	1	0	0	0
c_000000031402	58095	59544	FHA domain	PF00498	NA	NA	NA	NA	MAG_106_1	0	0	0	0	0	0	0	0	0	0	0	0	0	0	0	0	0	0	0	0	0	0	0	0
c_000000044794	505	1621	Binding-protein-dependent transport system inner membrane component	PF00528	NA	NA	NA	NA	MAG_106_1	0	0	0	0	0	0	0	0	1.17048	0	0	0	0	0	0	0	0	0	0	0	1	0	0	0
c_000000027677	12932	13379	GrpB protein	PF04229	NA	NA	NA	NA	MAG_106_1	0	0	0	0	0	0	0	0	0	0	0	0	0	0	0	0	0	0	0	0	0	0	0	0
c_000000025645	10443	10932	Cytidylyltransferase-like	PF01467	Pathway modules; Metabolism of cofactors and vitamins; Cofactor and vitamin metabolism	M00120	Coenzyme A biosynthesis, pantothenate => CoA	M00120	MAG_106_1	0	0	0	0	0	0	0	0	0	0	0	0	0	0	0	0	0	0	0	0	0	0	0	0
c_000000101549	2711	3086	NA	NA	NA	NA	NA	NA	MAG_106_1	0	0	0	0	0	0	0	0	0	0	0	0	0	0	0	0	0	0	0	0	0	0	0	0
c_000000024474	6228	7020	Transglutaminase-like superfamily	PF01841	NA	NA	NA	NA	MAG_106_1	10.7296	10.7296	3.1555	4.47204	0	0	0	0	19.234	0	11.3227	0	4	4	1	3	0	0	0	0	10	0	3	0
c_000000103927	14753	15908	Acyl-CoA dehydrogenase, C-terminal domain	PF00441	Pathway modules; Carbohydrate metabolism; Other carbohydrate metabolism	M00013	Malonate semialdehyde pathway, propanoyl-CoA => acetyl-CoA	M00013	MAG_106_1	0	0	0	0	0	0	0	0	0	0	0	1.16083	0	0	0	0	0	0	0	0	0	0	0	1
c_000000020865	4604	4793	NA	NA	NA	NA	NA	NA	MAG_106_1	0	0	0	0	0	0	0	0	0	0	0	0	0	0	0	0	0	0	0	0	0	0	0	0
c_000000013024	2	338	NA	NA	NA	NA	NA	NA	MAG_106_1	0	0	0	0	0	0	0	0	0	0	0	0	0	0	0	0	0	0	0	0	0	0	0	0
c_000000013024	461	1751	Hexokinase	PF03727	Pathway modules; Carbohydrate metabolism; Central carbohydrate metabolism!!!Pathway modules; Carbohydrate metabolism; Other carbohydrate metabolism!!!Pathway modules; Carbohydrate metabolism; Other carbohydrate metabolism	M00001!!!M00549!!!M00892	Glycolysis (Embden-Meyerhof pathway), glucose => pyruvate!!!Nucleotide sugar biosynthesis, glucose => UDP-glucose!!!UDP-N-acetyl-D-glucosamine biosynthesis, eukaryotes, glucose => UDP-GlcNAc	M00001!!!M00549!!!M00892	MAG_106_1	0	0	0	0	0	0	0	0	0	0	0	0	0	0	0	0	0	0	0	0	0	0	0	0
c_000000013024	1730	3005	Ribonuclease E/G family	PF10150	NA	NA	NA	NA	MAG_106_1	0	0	0	0	0	0	0	0	0	0	0	0	0	0	0	0	0	0	0	0	0	0	0	0
c_000000013024	3040	3745	Uncharacterized protein conserved in bacteria (DUF2344)	PF10105	NA	NA	NA	NA	MAG_106_1	0	0	0	0	0	0	0	0	0	0	0	0	0	0	0	0	0	0	0	0	0	0	0	0
c_000000013024	3769	5623	Radical SAM superfamily	PF04055	NA	NA	NA	NA	MAG_106_1	0	0	0	0	0	0	0	0	0	0	0	0	0	0	0	0	0	0	0	0	0	0	0	0
c_000000013024	5889	6762	ABC transporter	PF00005	NA	NA	NA	NA	MAG_106_1	0	0	0	0	0	0	0	0	0	0	0	0	0	0	0	0	0	0	0	0	0	0	0	0
c_000000013024	6772	7453	ABC transporter	PF00005	NA	NA	NA	NA	MAG_106_1	0	0	0	0	0	0	0	0	0	0	0	0	0	0	0	0	0	0	0	0	0	0	0	0
c_000000013024	7449	10326	FtsX-like permease family	PF02687	NA	NA	NA	NA	MAG_106_1	0	0	0	0	0	0	0	0	0	0	1.54516	0	0	0	0	0	0	0	0	0	0	0	2	0
c_000000013024	10336	11497	HlyD family secretion protein	PF13437	NA	NA	NA	NA	MAG_106_1	0	0	0	0	0	0	0	0	0	0	0	0	0	0	0	0	0	0	0	0	0	0	0	0
c_000000013024	13667	14471	Protein of unknown function DUF89	PF01937	NA	NA	NA	NA	MAG_106_1	0	0	0	0	0	0	0	0	0	0	0	0	0	0	0	0	0	0	0	0	0	0	0	0
c_000000013024	14633	16778	Methyl-accepting chemotaxis protein (MCP) signalling domain	PF00015	NA	NA	NA	NA	MAG_106_1	0	0	0	2.55291	0	0	0	0	2.2839	0	0	0	0	0	0	6	0	0	0	0	4	0	0	0
c_000000025851	16150	16339	PspC domain	PF04024	NA	NA	NA	NA	MAG_106_1	0	0	0	0	0	0	0	0	0	0	0	0	0	0	0	0	0	0	0	0	0	0	0	0
c_000000029730	1171	1975	Tetratricopeptide repeat-like domain	PF09976	NA	NA	NA	NA	MAG_106_1	0	0	0	0	0	0	0	0	0	0	0	0	0	0	0	0	0	0	0	0	0	0	0	0
c_000000046938	65448	65952	NA	NA	NA	NA	NA	NA	MAG_106_1	0	0	0	0	0	0	0	0	0	0	0	0	0	0	0	0	0	0	0	0	0	0	0	0
c_000000034650	807	1542	Clp protease	PF00574	NA	NA	NA	NA	MAG_106_1	0	0	0	0	0	0	0	0	0	0	0	0	0	0	0	0	0	0	0	0	0	0	0	0
c_000000025645	7165	8047	NA	NA	NA	NA	NA	NA	MAG_106_1	4.3522	4.35221	0	1.16146	0	0	0	0	1.6324	0	3.28525	0	2	2	0	1	0	0	0	0	1	0	1	0
c_000000042674	6048	6852	S-adenosylmethionine decarboxylase	PF02675	Pathway modules; Amino acid metabolism; Cysteine and methionine metabolism!!!Pathway modules; Amino acid metabolism; Polyamine biosynthesis	M00034!!!M00133	Methionine salvage pathway!!!Polyamine biosynthesis, arginine => agmatine => putrescine => spermidine	M00034!!!M00133	MAG_106_1	0	0	0	0	0	0	0	0	0	0	0	0	0	0	0	0	0	0	0	0	0	0	0	0
c_000000053067	11255	12671	Mur ligase middle domain	PF08245	NA	NA	NA	NA	MAG_106_1	0	0	0	0	0	0	0	0	0	0	0	0	0	0	0	0	0	0	0	0	0	0	0	0
c_000000043339	25633	26542	Helix-turn-helix domain	PF12833	NA	NA	NA	NA	MAG_106_1	0	0	0	0	0	0	0	0	0	0	0	0	0	0	0	0	0	0	0	0	0	0	0	0
c_000000024474	8382	8661	NA	NA	NA	NA	NA	NA	MAG_106_1	0	0	0	0	0	0	0	0	0	0	0	0	0	0	0	0	0	0	0	0	0	0	0	0
c_000000046938	28332	28902	FMN-binding domain	PF04205	NA	NA	NA	NA	MAG_106_1	0	0	0	0	0	0	0	0	0	0	0	0	0	0	0	0	0	0	0	0	0	0	0	0
c_000000022403	14421	16173	O-Antigen ligase	PF04932	NA	NA	NA	NA	MAG_106_1	0	0	0	0	0	0	0	0	0	0	0	0	0	0	0	0	0	0	0	0	0	0	0	0
c_000000066933	10981	11185	Hydrolase of X-linked nucleoside diphosphate N terminal	PF12535	NA	NA	NA	NA	MAG_106_1	0	0	0	0	0	0	0	0	0	0	0	0	0	0	0	0	0	0	0	0	0	0	0	0
c_000000106221	1	469	Spore germination B3/ GerAC like, C-terminal	PF05504	NA	NA	NA	NA	MAG_106_1	0	0	0	0	0	0	0	0	0	0	0	0	0	0	0	0	0	0	0	0	0	0	0	0
c_000000027095	4861	5785	FtsX extracellular domain	PF18075	NA	NA	NA	NA	MAG_106_1	0	0	0	0	0	0	0	0	0	0	0	0	0	0	0	0	0	0	0	0	0	0	0	0
c_000000025851	13159	14440	Aldehyde dehydrogenase family	PF00171	Pathway modules; Amino acid metabolism; Arginine and proline metabolism	M00015	Proline biosynthesis, glutamate => proline	M00015	MAG_106_1	0	0	0	0	0	0	0	0	2.01459	0	0	0	0	0	0	0	0	0	0	0	2	0	0	0
c_000000072856	208	1234	Uroporphyrinogen decarboxylase (URO-D)	PF01208	NA	NA	NA	NA	MAG_106_1	0	0	0	0	0	0	0	0	2.5846	0	2.58031	0	0	0	0	0	0	0	0	0	2	0	1	0
c_000000090704	5501	6512	Fatty acid synthesis protein	PF02504	NA	NA	NA	NA	MAG_106_1	0	0	0	3.02389	0	0	0	1.5137	1.34887	0	0	1.39829	0	0	0	3	0	0	0	1	1	0	0	1
c_000000043339	35981	36629	GDSL-like Lipase/Acylhydrolase family	PF13472	NA	NA	NA	NA	MAG_106_1	0	0	0	0	0	0	0	3.20471	0	0	0	0	0	0	0	0	0	0	0	1	0	0	0	0
c_000000092753	1931	2396	Cytidine and deoxycytidylate deaminase zinc-binding region	PF00383	NA	NA	NA	NA	MAG_106_1	0	0	0	0	0	0	0	0	0	0	0	0	0	0	0	0	0	0	0	0	0	0	0	0
c_000000026018	10104	11625	Histidine kinase	PF06580	NA	NA	NA	NA	MAG_106_1	0	0	0	0	0	0	0	0	0	0	0	0	0	0	0	0	0	0	0	0	0	0	0	0
c_000000031402	24708	25746	AI-2E family transporter	PF01594	NA	NA	NA	NA	MAG_106_1	0	0	0	0	0	0	0	0	0	0	0	0	0	0	0	0	0	0	0	0	0	0	0	0
c_000000045282	9082	11539	Nucleotidyl transferase	PF00483	NA	NA	NA	NA	MAG_106_1	0	0	0	0	0	0	0	0	0	0	0	0.486055	0	0	0	0	0	0	0	0	0	0	0	1
c_000000046938	68910	69462	Cupin domain	PF07883	NA	NA	NA	NA	MAG_106_1	0	0	0	0	0	0	0	0	0	0	0	0	0	0	0	0	0	0	0	0	0	0	0	0
c_000000015182	22407	23199	RNA methyltransferase	PF04452	NA	NA	NA	NA	MAG_106_1	0	0	0	0	0	0	0	0	1.85538	0	0	1.90114	0	0	0	0	0	0	0	0	1	0	0	1
c_000000049800	28779	28998	NA	NA	NA	NA	NA	NA	MAG_106_1	0	0	0	0	0	0	0	0	0	0	0	0	0	0	0	0	0	0	0	0	0	0	0	0
c_000000042674	8672	9653	Periplasmic binding protein-like domain	PF13377	NA	NA	NA	NA	MAG_106_1	0	0	0	0	0	0	0	0	0	0	0	0	0	0	0	0	0	0	0	0	0	0	0	0
c_000000017617	2536	3337	ABC transporter	PF00005	NA	NA	NA	NA	MAG_106_1	0	0	0	1.18597	0	0	0	0	1.80794	0	0	0	0	0	0	1	0	0	0	0	1	0	0	0
c_000000031402	29618	30047	Histidine kinase-like ATPase domain	PF13581	NA	NA	NA	NA	MAG_106_1	0	0	0	3.23019	0	0	0	0	0	0	0	0	0	0	0	1	0	0	0	0	0	0	0	0
c_000000094523	3504	4590	NA	NA	NA	NA	NA	NA	MAG_106_1	0	0	0	0	0	0	0	0	0	0	0	0	0	0	0	0	0	0	0	0	0	0	0	0
c_000000059452	2029	2263	Exonuclease VII small subunit	PF02609	NA	NA	NA	NA	MAG_106_1	0	0	0	0	0	0	0	0	0	0	0	0	0	0	0	0	0	0	0	0	0	0	0	0
c_000000048646	248	635	Putative flagellar	PF12611	NA	NA	NA	NA	MAG_106_1	0	0	0	0	0	0	0	0	0	0	0	0	0	0	0	0	0	0	0	0	0	0	0	0
c_000000014138	158	1220	NA	NA	NA	NA	NA	NA	MAG_106_1	0	0	0	0	0	0	0	0	0	0	0	0	0	0	0	0	0	0	0	0	0	0	0	0
c_000000014138	2271	3093	Integron-associated effector binding protein	PF14526	NA	NA	NA	NA	MAG_106_1	0	0	0	0	0	0	0	0	0	0	0	0	0	0	0	0	0	0	0	0	0	0	0	0
c_000000030225	1038	1512	YcxB-like protein	PF14317	NA	NA	NA	NA	MAG_106_1	0	0	0	0	0	0	0	0	4.36576	0	0	0	0	0	0	0	0	0	0	0	1	0	0	0
c_000000014138	3318	4266	FMN-dependent dehydrogenase	PF01070	NA	NA	NA	NA	MAG_106_1	0	0	0	0	0	0	0	0	0	0	0	0	0	0	0	0	0	0	0	0	0	0	0	0
c_000000014138	4372	5140	Xylose isomerase-like TIM barrel	PF01261	NA	NA	NA	NA	MAG_106_1	0	0	0	0	0	0	0	0	0	0	0	0	0	0	0	0	0	0	0	0	0	0	0	0
c_000000014170	2	1115	Stage II sporulation protein E (SpoIIE)	PF07228	NA	NA	NA	NA	MAG_106_1	0	0	0	0	0	0	0	0	1.16543	0	0	0	0	0	0	0	0	0	0	0	1	0	0	0
c_000000014170	1474	2047	Protein of unknown function (DUF1256)	PF06866	NA	NA	NA	NA	MAG_106_1	0	0	0	0	0	0	0	0	0	0	0	3.11714	0	0	0	0	0	0	0	0	0	0	0	1
c_000000014170	2811	4002	S-adenosylmethionine synthetase, C-terminal domain	PF02773	Pathway modules; Amino acid metabolism; Cysteine and methionine metabolism!!!Pathway modules; Amino acid metabolism; Cysteine and methionine metabolism!!!Pathway modules; Amino acid metabolism; Cysteine and methionine metabolism!!!Pathway modules; Amino acid metabolism; Cysteine and methionine metabolism	M00609!!!M00034!!!M00035!!!M00368	Cysteine biosynthesis, methionine => cysteine!!!Methionine salvage pathway!!!Methionine degradation!!!Ethylene biosynthesis, methionine => ethylene	M00609!!!M00034!!!M00035!!!M00368	MAG_106_1	1.33254	1.33255	0	0	0	0	0	0	0	0	0	0	1	1	0	0	0	0	0	0	0	0	0	0
c_000000014170	4065	5118	HD domain	PF13487	NA	NA	NA	NA	MAG_106_1	0	0	5.88837	9.24137	0	0	4.16089	0	22.8868	0	5.14439	1.27991	0	0	3	11	0	0	1	0	18	0	2	1
c_000000014170	5328	5670	NA	NA	NA	NA	NA	NA	MAG_106_1	0	0	0	0	0	0	0	0	0	0	0	0	0	0	0	0	0	0	0	0	0	0	0	0
c_000000014170	5737	7972	AAA domain	PF13604	NA	NA	NA	NA	MAG_106_1	0	0	0	0	0	0	0	0	0	0	0	0	0	0	0	0	0	0	0	0	0	0	0	0
c_000000014170	8012	8729	Phosphoribosyl transferase domain	PF00156	NA	NA	NA	NA	MAG_106_1	0	0	0	0	0	0	0	0	0	0	0	0	0	0	0	0	0	0	0	0	0	0	0	0
c_000000014170	8834	8990	NA	NA	NA	NA	NA	NA	MAG_106_1	0	0	0	0	0	0	0	0	0	0	0	0	0	0	0	0	0	0	0	0	0	0	0	0
c_000000014170	9295	9379	NA	NA	NA	NA	NA	NA	MAG_106_1	0	0	0	0	0	0	0	0	0	0	0	0	0	0	0	0	0	0	0	0	0	0	0	0
c_000000038075	11114	11459	Ribonuclease P	PF00825	NA	NA	NA	NA	MAG_106_1	0	0	0	0	0	0	0	0	0	0	0	10.3879	0	0	0	0	0	0	0	0	0	0	0	1
c_000000029308	3857	4313	Ribose/Galactose Isomerase	PF02502	Pathway modules; Carbohydrate metabolism; Central carbohydrate metabolism!!!Pathway modules; Carbohydrate metabolism; Central carbohydrate metabolism!!!Pathway modules; Energy metabolism; Carbon fixation!!!Pathway modules; Energy metabolism; Carbon fixation!!!Signature modules; Module set; Metabolic capacity!!!Signature modules; Module set; Metabolic capacity	M00004!!!M00007!!!M00165!!!M00167!!!M00611!!!M00612	Pentose phosphate pathway (Pentose phosphate cycle)!!!Pentose phosphate pathway, non-oxidative phase, fructose 6P => ribose 5P!!!Reductive pentose phosphate cycle (Calvin cycle)!!!Reductive pentose phosphate cycle, glyceraldehyde-3P => ribulose-5P!!!Oxygenic photosynthesis in plants and cyanobacteria!!!Anoxygenic photosynthesis in purple bacteria	M00004!!!M00007!!!M00165!!!M00167!!!M00611!!!M00612	MAG_106_1	11.1094	11.1096	0	0	0	0	0	0	0	0	0	0	2	2	0	0	0	0	0	0	0	0	0	0
c_000000025406	7817	8645	Formamidopyrimidine-DNA glycosylase H2TH domain	PF06831	NA	NA	NA	NA	MAG_106_1	0	0	0	0	0	0	0	0	0	0	0	0	0	0	0	0	0	0	0	0	0	0	0	0
c_000000041077	3162	4116	NA	NA	NA	NA	NA	NA	MAG_106_1	0	0	2.62898	0	0	0	0	1.73835	3.08771	0	0	0	0	0	1	0	0	0	0	1	2	0	0	0
c_000000042674	4996	5437	OsmC-like protein	PF02566	NA	NA	NA	NA	MAG_106_1	0	0	0	0	0	0	0	0	5.21482	0	0	0	0	0	0	0	0	0	0	0	1	0	0	0
c_000000100891	2678	3494	Periplasmic binding proteins and sugar binding domain of LacI family	PF00532	NA	NA	NA	NA	MAG_106_1	0	0	0	0	0	0	0	0	0	0	0	0	0	0	0	0	0	0	0	0	0	0	0	0
c_000000049800	9436	9964	Helix-turn-helix	PF01381	NA	NA	NA	NA	MAG_106_1	5.78432	5.78435	0	0	0	0	0	4.36147	11.4556	0	0	0	1	1	0	0	0	0	0	1	3	0	0	0
c_000000015182	24117	25254	DnaJ C terminal domain	PF01556	NA	NA	NA	NA	MAG_106_1	0	0	0	0	0	0	0	0	0	0	0	0	0	0	0	0	0	0	0	0	0	0	0	0
c_000000053067	12685	12853	NA	NA	NA	NA	NA	NA	MAG_106_1	0	0	0	0	0	0	0	0	0	0	0	0	0	0	0	0	0	0	0	0	0	0	0	0
c_000000024785	3637	5044	Bacterial extracellular solute-binding protein	PF01547	NA	NA	NA	NA	MAG_106_1	2.13214	2.13214	1.3024	1.82467	0	0	0	0	5.17494	0	3.4513	0.920702	2	2	1	3	0	0	0	0	6	0	2	1
c_000000084255	3147	3513	Protein of unknown function (DUF3343)	PF11823	NA	NA	NA	NA	MAG_106_1	0	0	0	0	0	0	0	0	7.60362	0	0	0	0	0	0	0	0	0	0	0	1	0	0	0
c_000000043339	4454	5420	Binding-protein-dependent transport system inner membrane component	PF00528	NA	NA	NA	NA	MAG_106_1	0	0	0	0	0	0	0	0	0	0	0	0	0	0	0	0	0	0	0	0	0	0	0	0
c_000000029308	12737	12956	NA	NA	NA	NA	NA	NA	MAG_106_1	0	0	0	0	0	0	0	0	0	0	0	0	0	0	0	0	0	0	0	0	0	0	0	0
c_000000015182	4057	5470	NA	NA	NA	NA	NA	NA	MAG_106_1	2.32497	2.32497	0	0	0	0	0	0	0.885443	0	0	0	2	2	0	0	0	0	0	0	1	0	0	0
c_000000106922	834	1380	Acetyltransferase (GNAT) domain	PF13302	NA	NA	NA	NA	MAG_106_1	0	0	0	0	0	0	0	0	0	0	0	0	0	0	0	0	0	0	0	0	0	0	0	0
c_000000025546	4011	5157	Glycosyl Hydrolase Family 88	PF07470	NA	NA	NA	NA	MAG_106_1	0	0	0	0	0	0	0	0	0	0	0	0	0	0	0	0	0	0	0	0	0	0	0	0
c_000000034416	2	932	NA	NA	NA	NA	NA	NA	MAG_106_1	0	0	0	0	0	0	0	0	0	0	0	1.50381	0	0	0	0	0	0	0	0	0	0	0	1
c_000000094721	2	779	EPSP synthase (3-phosphoshikimate 1-carboxyvinyltransferase)	PF00275	NA	NA	NA	NA	MAG_106_1	0	0	0	1.45013	0	0	0	0	5.43088	0	0	0	0	0	0	1	0	0	0	0	3	0	0	0
c_000000017946	8477	9494	Right handed beta helix region	PF13229	NA	NA	NA	NA	MAG_106_1	0	0	0	1.77105	0	0	0	0	0	0	0	0	0	0	0	2	0	0	0	0	0	0	0	0
c_000000106922	1952	2696	tRNA pseudouridine synthase	PF01416	NA	NA	NA	NA	MAG_106_1	0	0	0	0	0	0	0	0	0	0	0	0	0	0	0	0	0	0	0	0	0	0	0	0
c_000000026357	28189	29290	NA	NA	NA	NA	NA	NA	MAG_106_1	0	0	0	0	0	0	0	1.39226	0	0	0	0	0	0	0	0	0	0	0	1	0	0	0	0
c_000000031402	26129	26666	PRC-barrel domain	PF05239	NA	NA	NA	NA	MAG_106_1	0	0	0	0	0	0	0	0	0	0	0	0	0	0	0	0	0	0	0	0	0	0	0	0
c_000000094721	3542	4322	Methyltransferase domain	PF13649	NA	NA	NA	NA	MAG_106_1	0	0	0	0	0	0	0	2.06086	0	0	0	3.81674	0	0	0	0	0	0	0	1	0	0	0	2
c_000000019711	14476	15973	NA	NA	NA	NA	NA	NA	MAG_106_1	0	0	0	0	0	0	0	0	0.895169	0	0	0	0	0	0	0	0	0	0	0	1	0	0	0
c_000000060173	2551	4438	ABC transporter transmembrane region	PF00664	NA	NA	NA	NA	MAG_106_1	0	0	0	0	0	0	0	0	0	0	0	0	0	0	0	0	0	0	0	0	0	0	0	0
c_000000080838	17518	18610	Tubulin/FtsZ family, GTPase domain	PF00091	NA	NA	NA	NA	MAG_106_1	1.42892	1.42893	0	0.877622	0	0	0	1.3744	5.80188	0	2.3613	0	1	1	0	1	0	0	0	1	5	0	1	0
c_000000015182	3607	4039	Polymer-forming cytoskeletal	PF04519	NA	NA	NA	NA	MAG_106_1	0	0	0	0	0	0	0	0	0	0	0	0	0	0	0	0	0	0	0	0	0	0	0	0
c_000000046938	71943	72534	Imidazoleglycerol-phosphate dehydratase	PF00475	Pathway modules; Amino acid metabolism; Histidine metabolism	M00026	Histidine biosynthesis, PRPP => histidine	M00026	MAG_106_1	0	0	0	0	0	0	0	0	0	0	0	0	0	0	0	0	0	0	0	0	0	0	0	0
c_000000047155	2519	3974	Cytidine and deoxycytidylate deaminase zinc-binding region	PF00383	NA	NA	NA	NA	MAG_106_1	0	0	0	0	0	0	0	0	0	0	0	0	0	0	0	0	0	0	0	0	0	0	0	0
c_000000041626	8446	9784	DnaB-like helicase C terminal domain	PF03796	NA	NA	NA	NA	MAG_106_1	0	0	0	0	0	0	0	0	0	0	0	0	0	0	0	0	0	0	0	0	0	0	0	0
c_000000014800	0	768	HD domain	PF01966	NA	NA	NA	NA	MAG_106_1	0	0	0	1.24567	0	0	0	0	3.86312	0	0	0	0	0	0	1	0	0	0	0	2	0	0	0
c_000000014800	2187	2478	Na+-transporting oxaloacetate decarboxylase beta subunit	PF03977	NA	NA	NA	NA	MAG_106_1	0	0	0	0	0	0	0	0	0	0	0	0	0	0	0	0	0	0	0	0	0	0	0	0
c_000000014800	2567	3092	GrpB protein	PF04229	NA	NA	NA	NA	MAG_106_1	0	0	0	0	0	0	0	0	0	0	0	0	0	0	0	0	0	0	0	0	0	0	0	0
c_000000014800	3174	3978	Methyltransferase domain	PF08241	NA	NA	NA	NA	MAG_106_1	0	0	0	1.14344	0	0	0	0	0	0	0	1.81308	0	0	0	1	0	0	0	0	0	0	0	1
c_000000014800	4151	5666	Methyl-accepting chemotaxis protein (MCP) signalling domain	PF00015	NA	NA	NA	NA	MAG_106_1	0	0	0	0	0	0	0	0	0	0	0	0	0	0	0	0	0	0	0	0	0	0	0	0
c_000000062868	13821	15741	HD domain	PF01966	NA	NA	NA	NA	MAG_106_1	0.94352	0.943515	0	1.00204	0	0	0	1.48307	0	0	0	0	1	1	0	2	0	0	0	2	0	0	0	0
c_000000049800	11259	11538	NA	NA	NA	NA	NA	NA	MAG_106_1	0	0	0	0	0	0	0	0	0	0	0	0	0	0	0	0	0	0	0	0	0	0	0	0
c_000000064462	5107	6169	Amino-transferase class IV	PF01063	Pathway modules; Amino acid metabolism; Branched-chain amino acid metabolism!!!Pathway modules; Amino acid metabolism; Branched-chain amino acid metabolism!!!Pathway modules; Amino acid metabolism; Branched-chain amino acid metabolism!!!Pathway modules; Metabolism of cofactors and vitamins; Cofactor and vitamin metabolism	M00019!!!M00570!!!M00036!!!M00119	Valine/isoleucine biosynthesis, pyruvate => valine / 2-oxobutanoate => isoleucine!!!Isoleucine biosynthesis, threonine => 2-oxobutanoate => isoleucine!!!Leucine degradation, leucine => acetoacetate + acetyl-CoA!!!Pantothenate biosynthesis, valine/L-aspartate => pantothenate	M00019!!!M00570!!!M00036!!!M00119	MAG_106_1	0	0	0	0	0	0	0	0	1.26454	0	0	0	0	0	0	0	0	0	0	0	1	0	0	0
c_000000020326	4225	5167	Binding-protein-dependent transport system inner membrane component	PF00528	NA	NA	NA	NA	MAG_106_1	0	0	0	0	0	0	0	0	0	0	2.98008	0	0	0	0	0	0	0	0	0	0	0	1	0
c_000000016478	5345	7916	NA	NA	NA	NA	NA	NA	MAG_106_1	0	0	0	0	0	0	0	0	0	0	0	0	0	0	0	0	0	0	0	0	0	0	0	0
c_000000015738	7910	8789	Dihydrodipicolinate synthetase family	PF00701	Pathway modules; Amino acid metabolism; Lysine metabolism!!!Pathway modules; Amino acid metabolism; Lysine metabolism!!!Pathway modules; Amino acid metabolism; Lysine metabolism!!!Pathway modules; Amino acid metabolism; Lysine metabolism	M00016!!!M00525!!!M00526!!!M00527	Lysine biosynthesis, succinyl-DAP pathway, aspartate => lysine!!!Lysine biosynthesis, acetyl-DAP pathway, aspartate => lysine!!!Lysine biosynthesis, DAP dehydrogenase pathway, aspartate => lysine!!!Lysine biosynthesis, DAP aminotransferase pathway, aspartate => lysine	M00016!!!M00525!!!M00526!!!M00527	MAG_106_1	1.91523	1.91524	0	0	0	0	0	0	0	0	0	0	1	1	0	0	0	0	0	0	0	0	0	0
c_000000103927	7699	9001	Peptidase M16 inactive domain	PF05193	NA	NA	NA	NA	MAG_106_1	0	0	0	0.777585	0	0	0	0	2.03858	0	0	0	0	0	0	1	0	0	0	0	2	0	0	0
c_000000045736	114	492	Bacterial regulatory proteins, gntR family	PF00392	NA	NA	NA	NA	MAG_106_1	0	0	0	0	0	0	0	0	0	0	0	0	0	0	0	0	0	0	0	0	0	0	0	0
c_000000022197	1348	1735	Transposase, Mutator family	PF00872	NA	NA	NA	NA	MAG_106_1	0	0	0	0	0	0	0	0	0	0	0	0	0	0	0	0	0	0	0	0	0	0	0	0
c_000000026018	1	907	DEAD/DEAH box helicase	PF00270	NA	NA	NA	NA	MAG_106_1	0	0	0	0	0	0	0	0	1.53792	0	0	0	0	0	0	0	0	0	0	0	1	0	0	0
c_000000094347	904	1852	Binding-protein-dependent transport system inner membrane component	PF00528	NA	NA	NA	NA	MAG_106_1	0	0	0	0	0	0	0	0	0	0	0	0	0	0	0	0	0	0	0	0	0	0	0	0
c_000000019711	13879	14392	Putative TM nitroreductase	PF14512	NA	NA	NA	NA	MAG_106_1	8.61639	8.61651	0	0	0	0	0	0	0	0	0	0	2	2	0	0	0	0	0	0	0	0	0	0
c_000000036575	6108	7149	Beta-lactamase enzyme family	PF13354	Signature modules; Gene set; Drug resistance	M00627	beta-Lactam resistance, Bla system	M00627	MAG_106_1	0	0	0	0.910111	0	0	0	0	1.29923	0	0	0	0	0	0	1	0	0	0	0	1	0	0	0
c_000000030994	5132	6668	GMP synthase C terminal domain	PF00958	Pathway modules; Nucleotide metabolism; Purine metabolism	M00050	Guanine ribonucleotide biosynthesis IMP => GDP,GTP	M00050	MAG_106_1	0	0	0	0	0	0	0	0	0	0	0	0.814086	0	0	0	0	0	0	0	0	0	0	0	1
c_000000104509	187	418	Spore coat associated protein JA (CotJA)	PF11007	NA	NA	NA	NA	MAG_106_1	0	0	0	0	0	0	0	0	0	0	0	0	0	0	0	0	0	0	0	0	0	0	0	0
c_000000045454	14099	14708	RuvA N terminal domain	PF01330	NA	NA	NA	NA	MAG_106_1	0	0	0	1.66406	0	0	0	0	0	0	0	0	0	0	0	1	0	0	0	0	0	0	0	0
c_000000086883	8467	9061	Cytidylyltransferase-like	PF01467	Pathway modules; Metabolism of cofactors and vitamins; Cofactor and vitamin metabolism!!!Pathway modules; Metabolism of cofactors and vitamins; Cofactor and vitamin metabolism	M00115!!!M00912	NAD biosynthesis, aspartate => quinolinate => NAD!!!NAD biosynthesis, tryptophan => quinolinate => NAD	M00115!!!M00912	MAG_106_1	0	0	0	0	0	0	0	0	0	0	0	0	0	0	0	0	0	0	0	0	0	0	0	0
c_000000015182	2613	3558	Peptidase family M23	PF01551	NA	NA	NA	NA	MAG_106_1	0	0	0	0	0	0	0	0	4.67731	0	0	0	0	0	0	0	0	0	0	0	3	0	0	0
c_000000015182	5526	6012	Chemotaxis phosphatase CheX	PF13690	NA	NA	NA	NA	MAG_106_1	0	0	0	0	0	0	0	0	0	0	0	0	0	0	0	0	0	0	0	0	0	0	0	0
c_000000015182	6089	7097	NAD-dependent glycerol-3-phosphate dehydrogenase C-terminus	PF07479	NA	NA	NA	NA	MAG_106_1	0	0	0	0	0	0	0	0	1.37501	0	0	0	0	0	0	0	0	0	0	0	1	0	0	0
c_000000015182	7765	9091	KH-domain-like of EngA bacterial GTPase enzymes, C-terminal	PF14714	NA	NA	NA	NA	MAG_106_1	0	0	0	0	0	0	0	0	0.939022	0	0	0	0	0	0	0	0	0	0	0	1	0	0	0
c_000000015182	9328	10636	Pyridoxal-dependent decarboxylase, pyridoxal binding domain	PF02784	Pathway modules; Amino acid metabolism; Lysine metabolism!!!Pathway modules; Amino acid metabolism; Lysine metabolism!!!Pathway modules; Amino acid metabolism; Lysine metabolism!!!Pathway modules; Amino acid metabolism; Lysine metabolism	M00016!!!M00525!!!M00526!!!M00527	Lysine biosynthesis, succinyl-DAP pathway, aspartate => lysine!!!Lysine biosynthesis, acetyl-DAP pathway, aspartate => lysine!!!Lysine biosynthesis, DAP dehydrogenase pathway, aspartate => lysine!!!Lysine biosynthesis, DAP aminotransferase pathway, aspartate => lysine	M00016!!!M00525!!!M00526!!!M00527	MAG_106_1	0	0	0	0.665402	0	0	0	0	1.90056	0	0	0	0	0	0	1	0	0	0	0	2	0	0	0
c_000000015182	11210	11600	Ribosomal protein L7/L12 C-terminal domain	PF00542	NA	NA	NA	NA	MAG_106_1	0	0	0	4.71461	0	0	0	0	0	0	0	0	0	0	0	1	0	0	0	0	0	0	0	0
c_000000015182	11628	12165	Ribosomal protein L10	PF00466	NA	NA	NA	NA	MAG_106_1	8.06071	8.0608	5.17787	2.1321	0	0	0	0	3.33483	0	7.06812	0	2	2	1	1	0	0	0	0	1	0	1	0
c_000000015182	12463	13159	Ribosomal protein L1p/L10e family	PF00687	NA	NA	NA	NA	MAG_106_1	7.51436	7.51441	0	0	0	0	0	0	2.09285	0	0	0	3	3	0	0	0	0	0	0	1	0	0	0
c_000000015182	13226	13652	Ribosomal protein L11, N-terminal domain	PF03946	NA	NA	NA	NA	MAG_106_1	5.41208	5.41217	0	0	0	0	0	0	4.68117	0	0	0	1	1	0	0	0	0	0	0	1	0	0	0
c_000000015182	13762	14284	Transcription termination factor nusG	PF02357	NA	NA	NA	NA	MAG_106_1	0	0	0	0	0	0	0	0	7.1989	0	0	0	0	0	0	0	0	0	0	0	2	0	0	0
c_000000015182	14414	14627	SecE/Sec61-gamma subunits of protein translocation complex	PF00584	NA	NA	NA	NA	MAG_106_1	0	0	0	0	0	0	0	0	0	0	0	0	0	0	0	0	0	0	0	0	0	0	0	0
c_000000015182	15391	18019	PEP-utilising enzyme, TIM barrel domain	PF02896	Pathway modules; Energy metabolism; Carbon fixation!!!Pathway modules; Energy metabolism; Carbon fixation!!!Pathway modules; Energy metabolism; Carbon fixation!!!Pathway modules; Energy metabolism; Carbon fixation!!!Signature modules; Module set; Metabolic capacity	M00169!!!M00172!!!M00171!!!M00173!!!M00614	CAM (Crassulacean acid metabolism), light!!!C4-dicarboxylic acid cycle, NADP - malic enzyme type!!!C4-dicarboxylic acid cycle, NAD - malic enzyme type!!!Reductive citrate cycle (Arnon-Buchanan cycle)!!!Anoxygenic photosynthesis in green sulfur bacteria	M00169!!!M00172!!!M00171!!!M00173!!!M00614	MAG_106_1	0.544452	0.544452	0.647978	0	0	0	0	0	1.70228	0	0.849529	0	1	1	1	0	0	0	0	0	4	0	1	0
c_000000015182	18141	19530	Anticodon binding domain	PF03129	NA	NA	NA	NA	MAG_106_1	0	0	0	0	0	0	0	0	1.80378	0	0	0	0	0	0	0	0	0	0	0	2	0	0	0
c_000000015182	19553	19928	RNA polymerase Rpb6	PF01192	NA	NA	NA	NA	MAG_106_1	0	0	0	5.68417	0	0	0	0	0	0	0	0	0	0	0	1	0	0	0	0	0	0	0	0
c_000000015182	20050	20641	Guanylate kinase	PF00625	Pathway modules; Nucleotide metabolism; Purine metabolism	M00050	Guanine ribonucleotide biosynthesis IMP => GDP,GTP	M00050	MAG_106_1	7.19719	7.19728	0	0	0	0	0	0	0	0	0	0	2	2	0	0	0	0	0	0	0	0	0	0
c_000000015182	22039	22411	Response regulator receiver domain	PF00072	NA	NA	NA	NA	MAG_106_1	0	0	0	0	0	0	0	0	0	0	0	0	0	0	0	0	0	0	0	0	0	0	0	0
c_000000015182	23165	24095	Ribosomal protein L11 methyltransferase (PrmA)	PF06325	NA	NA	NA	NA	MAG_106_1	0	0	0	0	0	0	0	0	2.99015	0	0	0	0	0	0	0	0	0	0	0	2	0	0	0
c_000000015182	25643	27494	Hsp70 protein	PF00012	NA	NA	NA	NA	MAG_106_1	6.18998	6.18998	0	0	0	0	0	0	0	0	0	0	8	8	0	0	0	0	0	0	0	0	0	0
c_000000015182	27579	28176	GrpE	PF01025	NA	NA	NA	NA	MAG_106_1	0	0	0	0	0	0	0	0	0	0	0	0	0	0	0	0	0	0	0	0	0	0	0	0
c_000000015182	28212	29322	HrcA protein C terminal domain	PF01628	NA	NA	NA	NA	MAG_106_1	0	0	0	0.836876	0	0	0	0	4.78975	0	0	0	0	0	0	1	0	0	0	0	4	0	0	0
c_000000015182	29478	29562	NA	NA	NA	NA	NA	NA	MAG_106_1	0	0	0	0	0	0	0	0	0	0	0	0	0	0	0	0	0	0	0	0	0	0	0	0
c_000000024785	6450	8616	Inorganic H+ pyrophosphatase	PF03030	NA	NA	NA	NA	MAG_106_1	0	0	0	0	0	0	0	0	0.533388	0	0	0	0	0	0	0	0	0	0	0	1	0	0	0
c_000000054403	2453	3965	Bacterial extracellular solute-binding protein	PF13416	NA	NA	NA	NA	MAG_106_1	0	0	0	1.60411	0	0	0	0	3.19059	0	0	0	0	0	0	3	0	0	0	0	4	0	0	0
c_000000072856	6586	6715	NA	NA	NA	NA	NA	NA	MAG_106_1	0	0	0	0	0	0	0	0	0	0	0	0	0	0	0	0	0	0	0	0	0	0	0	0
c_000000097013	1838	2318	LURP-one-related	PF04525	NA	NA	NA	NA	MAG_106_1	0	0	0	0	0	0	0	0	0	0	0	0	0	0	0	0	0	0	0	0	0	0	0	0
c_000000104909	2978	3260	NA	NA	NA	NA	NA	NA	MAG_106_1	35.0816	35.0814	24.2146	0	0	0	0	0	0	0	0	34.5498	2	2	1	0	0	0	0	0	0	0	0	2
c_000000031402	8401	9478	Response regulator receiver domain	PF00072	NA	NA	NA	NA	MAG_106_1	0	0	0	0.954002	0	0	0	0	2.61908	0	0	0	0	0	0	1	0	0	0	0	2	0	0	0
c_000000026357	23489	26564	Glycosyl hydrolases family 2, TIM barrel domain	PF02836	NA	NA	NA	NA	MAG_106_1	0	0	0.547704	0	0	0	0	0	0	0	0	0	0	0	1	0	0	0	0	0	0	0	0	0
c_000000046938	50141	51341	Aminotransferase class-III	PF00202	Pathway modules; Amino acid metabolism; Lysine metabolism!!!Pathway modules; Amino acid metabolism; Arginine and proline metabolism!!!Pathway modules; Amino acid metabolism; Arginine and proline metabolism	M00016!!!M00028!!!M00845	Lysine biosynthesis, succinyl-DAP pathway, aspartate => lysine!!!Ornithine biosynthesis, glutamate => ornithine!!!Arginine biosynthesis, glutamate => acetylcitrulline => arginine	M00016!!!M00028!!!M00845	MAG_106_1	0	0	0	0.724689	0	0	0	0	2.14195	0	0	0	0	0	0	1	0	0	0	0	2	0	0	0
c_000000072822	4098	4281	NA	NA	NA	NA	NA	NA	MAG_106_1	0	0	0	0	0	0	0	0	0	0	0	0	0	0	0	0	0	0	0	0	0	0	0	0
c_000000042475	1439	2348	Binding-protein-dependent transport system inner membrane component	PF00528	NA	NA	NA	NA	MAG_106_1	1.97652	1.97652	0	1.07518	0	0	0	0	3.07654	0	3.10186	0	1	1	0	1	0	0	0	0	2	0	1	0
c_000000053223	1	1147	Glutamine synthetase type III N terminal	PF12437	NA	NA	NA	NA	MAG_106_1	0	0	0	0	0	0	0	0	0	0	0	0	0	0	0	0	0	0	0	0	0	0	0	0
c_000000084255	7191	8169	ATPase family associated with various cellular activities (AAA)	PF07726	NA	NA	NA	NA	MAG_106_1	0	0	0	0	0	0	0	0	0	0	2.77766	0	0	0	0	0	0	0	0	0	0	0	1	0
c_000000075470	13228	13489	Crp-like helix-turn-helix domain	PF13545	NA	NA	NA	NA	MAG_106_1	0	0	0	0	0	0	0	0	0	0	0	0	0	0	0	0	0	0	0	0	0	0	0	0
c_000000023032	1	187	NA	NA	NA	NA	NA	NA	MAG_106_1	0	0	0	0	0	0	0	0	0	0	0	0	0	0	0	0	0	0	0	0	0	0	0	0
c_000000041626	14445	15117	NA	NA	NA	NA	NA	NA	MAG_106_1	0	0	0	0	0	0	0	0	2.25389	0	0	0	0	0	0	0	0	0	0	0	1	0	0	0
c_000000059462	0	1728	B3/4 domain	PF03483	NA	NA	NA	NA	MAG_106_1	0	0	0	0	0	0	0	0	0.683336	0	0	0	0	0	0	0	0	0	0	0	1	0	0	0
c_000000057326	19626	19860	NA	NA	NA	NA	NA	NA	MAG_106_1	0	0	0	0	0	0	0	0	0	0	0	0	0	0	0	0	0	0	0	0	0	0	0	0
c_000000057326	10934	11939	SPFH domain / Band 7 family	PF01145	NA	NA	NA	NA	MAG_106_1	7.4331	7.43309	0	3.11688	0	0	0	0	1.38041	0	0	1.4569	4	4	0	3	0	0	0	0	1	0	0	1
c_000000031402	78226	79003	ABC-2 family transporter protein	PF06182	NA	NA	NA	NA	MAG_106_1	0	0	0	0	0	0	0	0	0	0	0	0	0	0	0	0	0	0	0	0	0	0	0	0
c_000000057326	6394	7393	Phosphate acetyl/butaryl transferase	PF01515	NA	NA	NA	NA	MAG_106_1	0	0	0	0	0	0	0	0	0	0	0	0	0	0	0	0	0	0	0	0	0	0	0	0
c_000000057326	5125	6370	Acetokinase family	PF00871	Pathway modules; Energy metabolism; Carbon fixation!!!Pathway modules; Energy metabolism; Methane metabolism!!!Signature modules; Module set; Metabolic capacity!!!Signature modules; Module set; Metabolic capacity	M00579!!!M00357!!!M00617!!!M00618	Phosphate acetyltransferase-acetate kinase pathway, acetyl-CoA => acetate!!!Methanogenesis, acetate => methane!!!Methanogen!!!Acetogen	M00579!!!M00357!!!M00617!!!M00618	MAG_106_1	0	0	0	0.722998	0	0	0	0	1.0512	0	0	0	0	0	0	1	0	0	0	0	1	0	0	0
c_000000057326	4811	5105	NA	NA	NA	NA	NA	NA	MAG_106_1	0	0	0	0	0	0	0	0	25.6664	0	0	0	0	0	0	0	0	0	0	0	2	0	0	0
c_000000072665	2086	2854	CodY helix-turn-helix domain	PF08222	NA	NA	NA	NA	MAG_106_1	0	0	0	0	0	0	0	0	0	0	0	0	0	0	0	0	0	0	0	0	0	0	0	0
c_000000025406	2027	2579	NA	NA	NA	NA	NA	NA	MAG_106_1	0	0	0	0	0	0	0	0	0	0	0	0	0	0	0	0	0	0	0	0	0	0	0	0
c_000000025406	2	107	NA	NA	NA	NA	NA	NA	MAG_106_1	0	0	0	0	0	0	0	0	0	0	0	0	0	0	0	0	0	0	0	0	0	0	0	0
c_000000016478	1867	3331	Bacterial extracellular solute-binding protein	PF01547	NA	NA	NA	NA	MAG_106_1	0	0	1.24646	1.26831	0	0	0	0	0	0	0	0	0	0	1	2	0	0	0	0	0	0	0	0
c_000000027360	18854	19133	Septum formation initiator	PF04977	NA	NA	NA	NA	MAG_106_1	0	0	0	0	0	0	0	0	0	0	0	0	0	0	0	0	0	0	0	0	0	0	0	0
c_000000023032	971	1793	Protein of unknown function DUF58	PF01882	NA	NA	NA	NA	MAG_106_1	0	0	0	0	0	0	0	0	0	0	0	0	0	0	0	0	0	0	0	0	0	0	0	0
c_000000087829	1624	2869	Type II/IV secretion system protein	PF00437	NA	NA	NA	NA	MAG_106_1	0	0	0	0	0	0	0	0	0	0	0	0	0	0	0	0	0	0	0	0	0	0	0	0
c_000000042119	2051	2945	Barrel-sandwich domain of CusB or HlyD membrane-fusion	PF16576	NA	NA	NA	NA	MAG_106_1	0	0	0	0	0	0	0	1.74175	0	0	0	0	0	0	0	0	0	0	0	1	0	0	0	0
c_000000025645	5980	6508	NA	NA	NA	NA	NA	NA	MAG_106_1	0	0	0	0	0	0	0	0	0	0	0	0	0	0	0	0	0	0	0	0	0	0	0	0
c_000000023821	0	408	PLD-like domain	PF13091	NA	NA	NA	NA	MAG_106_1	0	0	0	0	0	0	0	0	0	0	0	0	0	0	0	0	0	0	0	0	0	0	0	0
c_000000016717	7883	8339	NA	NA	NA	NA	NA	NA	MAG_106_1	0	0	0	0	0	0	0	0	0	0	0	0	0	0	0	0	0	0	0	0	0	0	0	0
c_000000048646	12448	13021	NA	NA	NA	NA	NA	NA	MAG_106_1	0	0	0	0	0	0	0	0	0	0	0	0	0	0	0	0	0	0	0	0	0	0	0	0
c_000000103380	858	1353	NA	NA	NA	NA	NA	NA	MAG_106_1	0	0	0	0	0	0	0	0	0	0	0	0	0	0	0	0	0	0	0	0	0	0	0	0
c_000000103380	1	112	NA	NA	NA	NA	NA	NA	MAG_106_1	0	0	0	0	0	0	0	0	0	0	0	0	0	0	0	0	0	0	0	0	0	0	0	0
c_000000088428	25662	26091	NA	NA	NA	NA	NA	NA	MAG_106_1	0	0	0	0	0	0	0	0	5.47181	0	11.6984	0	0	0	0	0	0	0	0	0	1	0	1	0
c_000000036575	7291	9004	PQQ-like domain	PF13360	NA	NA	NA	NA	MAG_106_1	0	0	0	0	0	0	0	0	1.37003	0	0	0	0	0	0	0	0	0	0	0	2	0	0	0
c_000000088428	21814	22549	NA	NA	NA	NA	NA	NA	MAG_106_1	0	0	0	0	0	0	0	0	0	0	0	0	0	0	0	0	0	0	0	0	0	0	0	0
c_000000088428	7269	8442	Glycosyl transferases group 1	PF00534	Pathway modules; Carbohydrate metabolism; Other carbohydrate metabolism	M00854	Glycogen biosynthesis, glucose-1P => glycogen/starch	M00854	MAG_106_1	0	0	0	0	0	0	0	1.31239	0	0	0	0	0	0	0	0	0	0	0	1	0	0	0	0
c_000000088428	269	2960	DNA polymerase family A	PF00476	NA	NA	NA	NA	MAG_106_1	0.576875	0.576875	0	0.295891	0	0	0	0	0	0	0	0.446393	1	1	0	1	0	0	0	0	0	0	0	1
c_000000062868	15971	17264	Bacterial trigger factor protein (TF)	PF05697	NA	NA	NA	NA	MAG_106_1	0	0	0	0.783943	0	0	0	0	0	0	0	0	0	0	0	1	0	0	0	0	0	0	0	0
c_000000058620	2465	3398	3-hydroxyacyl-CoA dehydrogenase, NAD binding domain	PF02737	NA	NA	NA	NA	MAG_106_1	1.77071	1.77071	0	1.04489	0	0	0	0	0	0	0	0	1	1	0	1	0	0	0	0	0	0	0	0
c_000000058620	168	1029	Xylose isomerase-like TIM barrel	PF01261	NA	NA	NA	NA	MAG_106_1	0	0	0	0	0	0	0	0	0	0	0	0	0	0	0	0	0	0	0	0	0	0	0	0
c_000000107138	387	2403	Bacterial extracellular solute-binding proteins, family 5 Middle	PF00496	NA	NA	NA	NA	MAG_106_1	0	0	0	0	0	0	0	0	2.26263	0	0	0	0	0	0	0	0	0	0	0	4	0	0	0
c_000000052044	1	1048	Respiratory-chain NADH dehydrogenase 51 Kd subunit	PF01512	NA	NA	NA	NA	MAG_106_1	0	0	0	0	0	0	0	0	0	0	0	1.30764	0	0	0	0	0	0	0	0	0	0	0	1
c_000000031402	70853	72368	Histidine kinase-, DNA gyrase B-, and HSP90-like ATPase	PF02518	NA	NA	NA	NA	MAG_106_1	0	0	0	0.610325	0	0	0	0	0.834078	0	0	0	0	0	0	1	0	0	0	0	1	0	0	0
c_000000040356	2866	3853	ABC transporter	PF00005	NA	NA	NA	NA	MAG_106_1	0	0	0	0	0	0	0	0	0	0	0	0	0	0	0	0	0	0	0	0	0	0	0	0
c_000000025851	10147	11002	CPBP intramembrane metalloprotease	PF02517	NA	NA	NA	NA	MAG_106_1	0	0	0	0	0	0	0	0	1.66183	0	3.45307	0	0	0	0	0	0	0	0	0	1	0	1	0
c_000000104675	0	282	NA	NA	NA	NA	NA	NA	MAG_106_1	0	0	0	0	0	0	0	0	0	0	0	0	0	0	0	0	0	0	0	0	0	0	0	0
c_000000094523	11461	14464	RecF/RecN/SMC N terminal domain	PF02463	NA	NA	NA	NA	MAG_106_1	0	0	0	0.279902	0	0	0	0	1.92318	0	1.50373	0	0	0	0	1	0	0	0	0	5	0	2	0
c_000000047603	12152	12956	Bacterial Peptidase A24 N-terminal domain	PF06750	NA	NA	NA	NA	MAG_106_1	0	0	0	0	0	0	0	0	0	0	0	0	0	0	0	0	0	0	0	0	0	0	0	0
c_000000047603	5866	6424	Calcineurin-like phosphoesterase superfamily domain	PF12850	NA	NA	NA	NA	MAG_106_1	0	0	0	2.01763	0	0	0	0	3.15925	0	0	3.15722	0	0	0	1	0	0	0	0	1	0	0	1
c_000000047603	1448	4211	N-acetylmuramoyl-L-alanine amidase	PF01520	NA	NA	NA	NA	MAG_106_1	1.66529	1.66529	0	2.11139	0	0	0	0.47769	2.4985	0	0	0.870227	3	3	0	7	0	0	0	1	6	0	0	2
c_000000038075	7710	8808	DNA polymerase III beta subunit, C-terminal domain	PF02768	NA	NA	NA	NA	MAG_106_1	0	0	0	2.75736	0	0	0	0	1.42131	0	0	0	0	0	0	2	0	0	0	0	1	0	0	0
c_000000027179	4180	5992	Polysaccharide biosynthesis protein	PF02719	NA	NA	NA	NA	MAG_106_1	0	0	0	0	0	0	0	0	0	0	3.88439	0	0	0	0	0	0	0	0	0	0	0	3	0
c_000000022403	25192	26659	Glycine cleavage system P-protein	PF02347	NA	NA	NA	NA	MAG_106_1	0	0	0	0.589497	0	0	0	0	0.81518	0	0	1.72406	0	0	0	1	0	0	0	0	1	0	0	2
c_000000022403	23852	25193	Glycine cleavage system P-protein	PF02347	NA	NA	NA	NA	MAG_106_1	1.14546	1.14546	0	0	0	0	0	0	0	0	0	0	1	1	0	0	0	0	0	0	0	0	0	0
c_000000022403	23467	23851	Glycine cleavage H-protein	PF01597	Pathway modules; Carbohydrate metabolism; Other carbohydrate metabolism	M00532	Photorespiration	M00532	MAG_106_1	0	0	0	7.89274	0	0	0	0	0	0	0	6.48001	0	0	0	2	0	0	0	0	0	0	0	1
c_000000022403	3505	4693	Tetratricopeptide repeat	PF13432	NA	NA	NA	NA	MAG_106_1	3.16029	3.1603	0	0.796386	0	0	0	0	0	0	2.27746	0	2	2	0	1	0	0	0	0	0	0	1	0
c_000000017946	0	1332	Cache domain	PF02743	NA	NA	NA	NA	MAG_106_1	0	0	0	0	0	0	0	0	1.94329	0	0	0	0	0	0	0	0	0	0	0	2	0	0	0
c_000000092554	3760	4246	NA	NA	NA	NA	NA	NA	MAG_106_1	0	0	0	0	0	0	0	0	0	0	0	0	0	0	0	0	0	0	0	0	0	0	0	0
c_000000044794	6804	7320	Xylose isomerase-like TIM barrel	PF01261	NA	NA	NA	NA	MAG_106_1	7.73266	7.73275	0	0	0	0	0	0	0	0	0	0	2	2	0	0	0	0	0	0	0	0	0	0
c_000000027677	9115	10528	MatE	PF01554	NA	NA	NA	NA	MAG_106_1	0	0	0	0	0	0	0	0	0	0	0	0	0	0	0	0	0	0	0	0	0	0	0	0
c_000000025645	15540	16581	ApbE family	PF02424	NA	NA	NA	NA	MAG_106_1	0	0	0	0	0	0	0	0	0	0	0	0	0	0	0	0	0	0	0	0	0	0	0	0
c_000000044794	2	503	Binding-protein-dependent transport system inner membrane component	PF00528	NA	NA	NA	NA	MAG_106_1	0	0	0	0	0	0	0	0	0	0	0	0	0	0	0	0	0	0	0	0	0	0	0	0
c_000000041626	24560	25205	Sigma-70 region 2	PF04542	NA	NA	NA	NA	MAG_106_1	0	0	0	0	0	0	0	0	2.61902	0	0	0	0	0	0	0	0	0	0	0	1	0	0	0
c_000000041626	9849	11307	PP-loop family	PF01171	NA	NA	NA	NA	MAG_106_1	0	0	0	0	0	0	0	0.984624	0	0	0	0	0	0	0	0	0	0	0	1	0	0	0	0
c_000000103669	2321	3926	Bacterial extracellular solute-binding protein	PF01547	NA	NA	NA	NA	MAG_106_1	0	0	0	0	0	0	0	0	0	0	0	0	0	0	0	0	0	0	0	0	0	0	0	0
c_000000031402	76993	78223	Acyltransferase	PF01553	NA	NA	NA	NA	MAG_106_1	0	0	0	0	0	0	0	0	0	0	0	0	0	0	0	0	0	0	0	0	0	0	0	0
c_000000031402	73468	73996	Domain of unknown function (DUF4342)	PF14242	NA	NA	NA	NA	MAG_106_1	70.0654	70.0658	0	0	0	0	0	4.72322	4.00692	0	0	4.46067	11	11	0	0	0	0	0	1	1	0	0	1
c_000000031402	60101	61466	TadE-like protein	PF07811	NA	NA	NA	NA	MAG_106_1	0	0	0	0	0	0	0	1.06871	0	0	0	0	0	0	0	0	0	0	0	1	0	0	0	0
c_000000038075	6054	6333	Domain of unknown function (DUF370)	PF04025	NA	NA	NA	NA	MAG_106_1	0	0	0	0	0	0	0	19.7447	0	0	0	0	0	0	0	0	0	0	0	1	0	0	0	0
c_000000079801	6425	6605	NA	NA	NA	NA	NA	NA	MAG_106_1	0	0	0	0	0	0	0	0	0	0	0	0	0	0	0	0	0	0	0	0	0	0	0	0
c_000000022403	2166	3483	Mur ligase middle domain	PF08245	Pathway modules; Metabolism of cofactors and vitamins; Cofactor and vitamin metabolism!!!Pathway modules; Metabolism of cofactors and vitamins; Cofactor and vitamin metabolism	M00126!!!M00841	Tetrahydrofolate biosynthesis, GTP => THF!!!Tetrahydrofolate biosynthesis, mediated by PTPS, GTP => THF	M00126!!!M00841	MAG_106_1	1.28645	1.28645	0	0.656898	0	0	0	0	0.964442	0	0	0	1	1	0	1	0	0	0	0	1	0	0	0
c_000000040389	0	585	Helix-turn-helix domain	PF12833	NA	NA	NA	NA	MAG_106_1	0	0	9.052	0	0	0	0	0	5.79307	0	0	0	0	0	2	0	0	0	0	0	2	0	0	0
c_000000026977	278	551	PAP2 superfamily	PF01569	NA	NA	NA	NA	MAG_106_1	0	0	0	0	0	0	0	0	0	0	0	0	0	0	0	0	0	0	0	0	0	0	0	0
c_000000087829	559	1585	NA	NA	NA	NA	NA	NA	MAG_106_1	0	0	0	0	0	0	0	0	0	0	0	0	0	0	0	0	0	0	0	0	0	0	0	0
c_000000058161	12042	13020	Phage integrase family	PF00589	NA	NA	NA	NA	MAG_106_1	0	0	0	1.21486	0	0	0	0	1.53926	0	0	0	0	0	0	1	0	0	0	0	1	0	0	0
c_000000104386	2076	3015	CoA enzyme activase uncharacterised domain (DUF2229)	PF09989	NA	NA	NA	NA	MAG_106_1	0	0	0	0	0	0	0	0	0	0	0	0	0	0	0	0	0	0	0	0	0	0	0	0
c_000000058161	3401	4271	Helix-turn-helix domain	PF12833	NA	NA	NA	NA	MAG_106_1	0	0	0	0	0	0	0	0	1.83984	0	0	0	0	0	0	0	0	0	0	0	1	0	0	0
c_000000094523	1	259	NA	NA	NA	NA	NA	NA	MAG_106_1	0	0	0	0	0	0	0	0	0	0	0	0	0	0	0	0	0	0	0	0	0	0	0	0
c_000000040389	10571	12083	FGGY family of carbohydrate kinases, N-terminal domain	PF00370	Pathway modules; Carbohydrate metabolism; Other carbohydrate metabolism	M00014	Glucuronate pathway (uronate pathway)	M00014	MAG_106_1	0	0	0	2.29632	0	0	0	0.992377	5.06215	0	1.64871	2.71513	0	0	0	3	0	0	0	1	6	0	1	3
c_000000042201	1459	3046	Response regulator receiver domain	PF00072	NA	NA	NA	NA	MAG_106_1	0	0	0	0	0	0	0	0	0.813548	0	0	0	0	0	0	0	0	0	0	0	1	0	0	0
c_000000042201	0	1467	Histidine kinase	PF06580	NA	NA	NA	NA	MAG_106_1	0	0	0	0	0	0	0	0	0.896488	0	0	0	0	0	0	0	0	0	0	0	1	0	0	0
c_000000031402	56277	57135	Cytidylyltransferase family	PF01148	Pathway modules; Lipid metabolism; Lipid metabolism	M00093	Phosphatidylethanolamine (PE) biosynthesis, PA => PS => PE	M00093	MAG_106_1	0	0	0	0	0	0	0	0	0	0	0	0	0	0	0	0	0	0	0	0	0	0	0	0
c_000000060954	2	1217	Type II/IV secretion system protein	PF00437	NA	NA	NA	NA	MAG_106_1	0	0	0	0	0	0	0	0	0	0	0	0	0	0	0	0	0	0	0	0	0	0	0	0
c_000000016281	13084	13759	Sporulation and spore germination	PF10646	NA	NA	NA	NA	MAG_106_1	0	0	0	0	0	0	0	0	0	0	0	0	0	0	0	0	0	0	0	0	0	0	0	0
c_000000016281	11816	12938	D-ala D-ala ligase C-terminus	PF07478	NA	NA	NA	NA	MAG_106_1	0	0	0	0.802	0	0	0	0	0	0	0	0	0	0	0	1	0	0	0	0	0	0	0	0
c_000000016281	6179	7745	Putative ABC exporter	PF16962	NA	NA	NA	NA	MAG_106_1	0	0	0	0	0	0	0	0	0	0	0	0	0	0	0	0	0	0	0	0	0	0	0	0
c_000000051034	0	900	Response regulator receiver domain	PF00072	NA	NA	NA	NA	MAG_106_1	0	0	0	0	0	0	0	0	0	0	0	0	0	0	0	0	0	0	0	0	0	0	0	0
c_000000093008	4665	5757	Branched-chain amino acid transport system / permease component	PF02653	NA	NA	NA	NA	MAG_106_1	6.206	6.20603	0	0	0	0	0	1.3323	1.20047	0	0	0	4	4	0	0	0	0	0	1	1	0	0	0
c_000000093008	2569	4624	Methyl-accepting chemotaxis protein (MCP) signalling domain	PF00015	NA	NA	NA	NA	MAG_106_1	7.26876	7.26872	3.02814	12.0802	0	0	0	2.10284	10.9991	0	0	0.650018	8	8	3	25	0	0	0	3	18	0	0	1
c_000000090704	4070	4640	CDP-alcohol phosphatidyltransferase	PF01066	NA	NA	NA	NA	MAG_106_1	0	0	0	0	0	0	0	0	0	0	0	0	0	0	0	0	0	0	0	0	0	0	0	0
c_000000023552	953	1784	Transketolase, thiamine diphosphate binding domain	PF00456	Pathway modules; Carbohydrate metabolism; Central carbohydrate metabolism!!!Pathway modules; Carbohydrate metabolism; Central carbohydrate metabolism!!!Pathway modules; Energy metabolism; Carbon fixation!!!Pathway modules; Energy metabolism; Carbon fixation!!!Signature modules; Module set; Metabolic capacity!!!Signature modules; Module set; Metabolic capacity	M00004!!!M00007!!!M00165!!!M00167!!!M00611!!!M00612	Pentose phosphate pathway (Pentose phosphate cycle)!!!Pentose phosphate pathway, non-oxidative phase, fructose 6P => ribose 5P!!!Reductive pentose phosphate cycle (Calvin cycle)!!!Reductive pentose phosphate cycle, glyceraldehyde-3P => ribulose-5P!!!Oxygenic photosynthesis in plants and cyanobacteria!!!Anoxygenic photosynthesis in purple bacteria	M00004!!!M00007!!!M00165!!!M00167!!!M00611!!!M00612	MAG_106_1	0	0	0	0	0	0	0	0	0	0	0	1.7711	0	0	0	0	0	0	0	0	0	0	0	1
c_000000088428	10657	11890	Bacterial extracellular solute-binding protein	PF13416	NA	NA	NA	NA	MAG_106_1	0	0	0	2.95548	0	0	0	0	4.23606	0	6.30919	0	0	0	0	4	0	0	0	0	4	0	3	0
c_000000072822	8588	9080	Interferon-induced transmembrane protein	PF04505	NA	NA	NA	NA	MAG_106_1	0	0	0	2.48425	0	0	0	0	0	0	0	0	0	0	0	1	0	0	0	0	0	0	0	0
c_000000103927	10403	11462	Prolipoprotein diacylglyceryl transferase	PF01790	NA	NA	NA	NA	MAG_106_1	1.72718	1.72718	0	0	0	0	0	0	2.55216	0	0	0	1	1	0	0	0	0	0	0	2	0	0	0
c_000000103927	5652	6954	Diguanylate cyclase, GGDEF domain	PF00990	NA	NA	NA	NA	MAG_106_1	0	0	0	0	0	0	0	0	0	0	0	0	0	0	0	0	0	0	0	0	0	0	0	0
c_000000059791	3949	4687	Bacterial regulatory helix-turn-helix protein, lysR family	PF00126	NA	NA	NA	NA	MAG_106_1	0	0	0	0	0	0	0	0	0	0	0	0	0	0	0	0	0	0	0	0	0	0	0	0
c_000000048031	2938	3187	NA	NA	NA	NA	NA	NA	MAG_106_1	0	0	0	0	0	0	0	0	0	0	0	0	0	0	0	0	0	0	0	0	0	0	0	0
c_000000031402	59596	60133	Type IV leader peptidase family	PF01478	NA	NA	NA	NA	MAG_106_1	0	0	0	0	0	0	0	0	0	0	0	0	0	0	0	0	0	0	0	0	0	0	0	0
c_000000048031	2083	2869	NA	NA	NA	NA	NA	NA	MAG_106_1	0	0	0	0	0	0	0	0	1.89702	0	3.81449	0	0	0	0	0	0	0	0	0	1	0	1	0
c_000000027095	10577	12779	UvrD/REP helicase N-terminal domain	PF00580	NA	NA	NA	NA	MAG_106_1	0	0	0	0	0	0	0	0	0	0	1.05123	0.551081	0	0	0	0	0	0	0	0	0	0	1	1
c_000000030871	11238	11556	Domain of unknown function (DUF4976)	PF16347	NA	NA	NA	NA	MAG_106_1	0	0	0	0	0	0	0	0	0	0	0	0	0	0	0	0	0	0	0	0	0	0	0	0
c_000000021752	3572	7316	CobB/CobQ-like glutamine amidotransferase domain	PF13507	Pathway modules; Nucleotide metabolism; Purine metabolism	M00048	Inosine monophosphate biosynthesis, PRPP + glutamine => IMP	M00048	MAG_106_1	0	0	0	0	0	0	0	0	0	0	0	0	0	0	0	0	0	0	0	0	0	0	0	0
c_000000025951	100	2272	DNA gyrase/topoisomerase IV, subunit A	PF00521	NA	NA	NA	NA	MAG_106_1	0	0	0	0.380046	0	0	0	0	0	0	0	0	0	0	0	1	0	0	0	0	0	0	0	0
c_000000019711	21445	24868	PD-(D/E)XK nuclease superfamily	PF12705	NA	NA	NA	NA	MAG_106_1	0	0	0	0.220321	0	0	0	0	0.974571	0	0	0	0	0	0	1	0	0	0	0	3	0	0	0
c_000000025645	17310	18273	Glycosyl transferases group 1	PF00534	NA	NA	NA	NA	MAG_106_1	0	0	0	0	0	0	0	0	1.45507	0	0	0	0	0	0	0	0	0	0	0	1	0	0	0
c_000000080838	15294	16641	Major Facilitator Superfamily	PF07690	NA	NA	NA	NA	MAG_106_1	0	0	0	0.689126	0	0	0	1.08696	1.92674	0	0	0	0	0	0	1	0	0	0	1	2	0	0	0
c_000000025645	3775	4528	Helix-turn-helix domain	PF12833	NA	NA	NA	NA	MAG_106_1	0	0	0	0	0	0	0	0	0	0	0	0	0	0	0	0	0	0	0	0	0	0	0	0
c_000000080838	11426	12524	Spore germination protein	PF03845	NA	NA	NA	NA	MAG_106_1	0	0	0	0	0	0	0	0	0	0	0	0	0	0	0	0	0	0	0	0	0	0	0	0
c_000000015692	1	1522	Bacillus/Clostridium GerA spore germination protein	PF03323	NA	NA	NA	NA	MAG_106_1	0	0	0	0	0	0	0	0	0	0	0	0	0	0	0	0	0	0	0	0	0	0	0	0
c_000000023373	3390	4359	DNA polymerase III, delta subunit	PF13177	NA	NA	NA	NA	MAG_106_1	0	0	0	0	0	0	0	0	1.4086	0	0	1.44994	0	0	0	0	0	0	0	0	1	0	0	1
c_000000015692	1692	3612	Bacillus/Clostridium GerA spore germination protein	PF03323	NA	NA	NA	NA	MAG_106_1	0	0	0	0	0	0	0	0	0	0	0	0	0	0	0	0	0	0	0	0	0	0	0	0
c_000000015692	3586	4705	Spore germination protein	PF03845	NA	NA	NA	NA	MAG_106_1	0	0	0	0	0	0	0	0	0	0	0	0	0	0	0	0	0	0	0	0	0	0	0	0
c_000000041626	19840	20746	Amino acid kinase family	PF00696	Pathway modules; Amino acid metabolism; Arginine and proline metabolism	M00028	Ornithine biosynthesis, glutamate => ornithine	M00028	MAG_106_1	0	0	0	0	0	0	0	0	0	0	0	0	0	0	0	0	0	0	0	0	0	0	0	0
c_000000075126	4419	5133	Amino acid kinase family	PF00696	Pathway modules; Nucleotide metabolism; Pyrimidine metabolism	M00052	Pyrimidine ribonucleotide biosynthesis, UMP => UDP/UTP,CDP/CTP	M00052	MAG_106_1	0	0	0	0	0	0	0	0	0	0	0	0	0	0	0	0	0	0	0	0	0	0	0	0
c_000000075126	892	1795	NA	NA	NA	NA	NA	NA	MAG_106_1	0	0	0	0	0	0	0	0	0	0	0	0	0	0	0	0	0	0	0	0	0	0	0	0
c_000000040389	8157	9471	Tagatose 6 phosphate kinase	PF08013	NA	NA	NA	NA	MAG_106_1	0	0	0	0	0	0	0	0	1.84981	0	3.71364	1.00065	0	0	0	0	0	0	0	0	2	0	2	1
c_000000047603	5316	5913	Ham1 family	PF01725	NA	NA	NA	NA	MAG_106_1	0	0	0	2.13764	0	0	0	0	0	0	0	0	0	0	0	1	0	0	0	0	0	0	0	0
c_000000026285	2104	3289	Phosphodiester glycosidase	PF09992	NA	NA	NA	NA	MAG_106_1	0	0	0	0	0	0	0	0	4.57327	0	0	0	0	0	0	0	0	0	0	0	4	0	0	0
c_000000069486	175	2434	Glycosyl hydrolase family 65, N-terminal domain	PF14498	NA	NA	NA	NA	MAG_106_1	0	0	0	0.366665	0	0	0	0	0	0	0	0	0	0	0	1	0	0	0	0	0	0	0	0
c_000000107526	1	334	FGGY family of carbohydrate kinases, C-terminal domain	PF02782	NA	NA	NA	NA	MAG_106_1	0	0	0	0	0	0	0	0	0	0	0	0	0	0	0	0	0	0	0	0	0	0	0	0
c_000000069246	1049	2234	D-alanyl-D-alanine carboxypeptidase	PF00768	NA	NA	NA	NA	MAG_106_1	0	0	0	0	0	0	0	0	0	0	0	0	0	0	0	0	0	0	0	0	0	0	0	0
c_000000107526	4889	5786	Periplasmic binding protein-like domain	PF13377	NA	NA	NA	NA	MAG_106_1	0	0	0	3.92793	0	0	0	3.87637	1.66444	0	0	0	0	0	0	3	0	0	0	2	1	0	0	0
c_000000041190	0	1104	Transposase DDE domain	PF01609	NA	NA	NA	NA	MAG_106_1	0	0	0	0	0	0	0	0	0	3.94703	0	0	0	0	0	0	0	0	0	0	0	1	0	0
c_000000040830	2633	3053	FAD binding domain	PF00890	NA	NA	NA	NA	MAG_106_1	0	0	0	0	0	0	0	0	0	0	0	0	0	0	0	0	0	0	0	0	0	0	0	0
c_000000097843	5030	6593	Sodium:solute symporter family	PF00474	NA	NA	NA	NA	MAG_106_1	0	0	0	0	0	0	0	0	0	0	0	0	0	0	0	0	0	0	0	0	0	0	0	0
c_000000015738	0	1497	Thiamine pyrophosphate enzyme, C-terminal TPP binding domain	PF02775	NA	NA	NA	NA	MAG_106_1	0	0	0	0	0	0	0	0	0	0	0	0	0	0	0	0	0	0	0	0	0	0	0	0
c_000000015738	1625	2225	Pyruvate ferredoxin/flavodoxin oxidoreductase	PF01558	NA	NA	NA	NA	MAG_106_1	3.14837	3.1484	0	0	0	0	0	0	0	0	0	0	1	1	0	0	0	0	0	0	0	0	0	0
c_000000015738	2209	3445	AMP-binding enzyme C-terminal domain	PF14535	Pathway modules; Xenobiotics biodegradation; Aromatics degradation	M00878	Phenylacetate degradation, phenylaxetate => acetyl-CoA/succinyl-CoA	M00878	MAG_106_1	0	0	0	0	0	0	0	0	0	0	0	0	0	0	0	0	0	0	0	0	0	0	0	0
c_000000015738	3572	5561	Right handed beta helix region	PF13229	NA	NA	NA	NA	MAG_106_1	1.46309	1.46309	0.890373	0	0	0	0	0	1.14297	3.39909	1.15445	0	2	2	1	0	0	0	0	0	2	2	1	0
c_000000015738	6041	6974	Protein of unknown function, DUF624	PF04854	NA	NA	NA	NA	MAG_106_1	0	0	0	0	0	0	0	0	0	0	0	0	0	0	0	0	0	0	0	0	0	0	0	0
c_000000101549	11520	12186	Conserved hypothetical protein (DUF2461)	PF09365	NA	NA	NA	NA	MAG_106_1	0	0	0	0	0	0	0	0	0	0	0	0	0	0	0	0	0	0	0	0	0	0	0	0
c_000000015738	7109	7871	Dihydrodipicolinate reductase, C-terminus	PF05173	Pathway modules; Amino acid metabolism; Lysine metabolism!!!Pathway modules; Amino acid metabolism; Lysine metabolism!!!Pathway modules; Amino acid metabolism; Lysine metabolism!!!Pathway modules; Amino acid metabolism; Lysine metabolism	M00016!!!M00525!!!M00526!!!M00527	Lysine biosynthesis, succinyl-DAP pathway, aspartate => lysine!!!Lysine biosynthesis, acetyl-DAP pathway, aspartate => lysine!!!Lysine biosynthesis, DAP dehydrogenase pathway, aspartate => lysine!!!Lysine biosynthesis, DAP aminotransferase pathway, aspartate => lysine	M00016!!!M00525!!!M00526!!!M00527	MAG_106_1	0	0	0	0	0	0	0	0	0	0	0	0	0	0	0	0	0	0	0	0	0	0	0	0
c_000000015738	8793	9795	Semialdehyde dehydrogenase, dimerisation domain	PF02774	Pathway modules; Amino acid metabolism; Serine and threonine metabolism!!!Pathway modules; Amino acid metabolism; Serine and threonine metabolism!!!Pathway modules; Amino acid metabolism; Cysteine and methionine metabolism!!!Pathway modules; Amino acid metabolism; Lysine metabolism!!!Pathway modules; Amino acid metabolism; Lysine metabolism!!!Pathway modules; Amino acid metabolism; Lysine metabolism!!!Pathway modules; Amino acid metabolism; Lysine metabolism	M00018!!!M00033!!!M00017!!!M00016!!!M00525!!!M00526!!!M00527	Threonine biosynthesis, aspartate => homoserine => threonine!!!Ectoine biosynthesis, aspartate => ectoine!!!Methionine biosynthesis, apartate => homoserine => methionine!!!Lysine biosynthesis, succinyl-DAP pathway, aspartate => lysine!!!Lysine biosynthesis, acetyl-DAP pathway, aspartate => lysine!!!Lysine biosynthesis, DAP dehydrogenase pathway, aspartate => lysine!!!Lysine biosynthesis, DAP aminotransferase pathway, aspartate => lysine	M00018!!!M00033!!!M00017!!!M00016!!!M00525!!!M00526!!!M00527	MAG_106_1	0	0	0	0	0	0	0	1.51993	0	0	0	0	0	0	0	0	0	0	0	1	0	0	0	0
c_000000015738	10233	11859	Peptidase family M23	PF01551	NA	NA	NA	NA	MAG_106_1	0	0	1.21218	0	0	0	0	0	1.52002	0	0	0	0	0	1	0	0	0	0	0	2	0	0	0
c_000000097013	2525	3080	Prokaryotic dksA/traR C4-type zinc finger	PF01258	NA	NA	NA	NA	MAG_106_1	0	0	0	0	0	0	0	0	0	0	0	0	0	0	0	0	0	0	0	0	0	0	0	0
c_000000062909	412	1993	Flagellar Assembly Protein A	PF03961	NA	NA	NA	NA	MAG_106_1	3.05608	3.05609	0	4.04973	0	0	0	0	10.0274	2.24589	1.54886	0.781649	3	3	0	8	0	0	0	0	13	1	1	1
c_000000027677	8	1322	Glycosyl hydrolase family 10	PF00331	NA	NA	NA	NA	MAG_106_1	0	0	0	1.28682	0	0	0	0	0.932439	0	0	0	0	0	0	2	0	0	0	0	1	0	0	0
c_000000026357	14428	15793	Pyridine nucleotide-disulphide oxidoreductase	PF07992	Pathway modules; Carbohydrate metabolism; Central carbohydrate metabolism!!!Pathway modules; Carbohydrate metabolism; Central carbohydrate metabolism!!!Pathway modules; Carbohydrate metabolism; Central carbohydrate metabolism!!!Pathway modules; Carbohydrate metabolism; Other carbohydrate metabolism!!!Pathway modules; Amino acid metabolism; Branched-chain amino acid metabolism!!!Pathway modules; Amino acid metabolism; Lysine metabolism	M00307!!!M00009!!!M00011!!!M00532!!!M00036!!!M00032	Pyruvate oxidation, pyruvate => acetyl-CoA!!!Citrate cycle (TCA cycle, Krebs cycle)!!!Citrate cycle, second carbon oxidation, 2-oxoglutarate => oxaloacetate!!!Photorespiration!!!Leucine degradation, leucine => acetoacetate + acetyl-CoA!!!Lysine degradation, lysine => saccharopine => acetoacetyl-CoA	M00307!!!M00009!!!M00011!!!M00532!!!M00036!!!M00032	MAG_106_1	0	0	0	0.68908	0	0	0	0	0	0	0	0	0	0	0	1	0	0	0	0	0	0	0	0
c_000000026357	10527	11292	DeoR C terminal sensor domain	PF00455	NA	NA	NA	NA	MAG_106_1	0	0	0	0	0	0	0	0	0	0	0	0	0	0	0	0	0	0	0	0	0	0	0	0
c_000000020917	1070	1643	SpoIIIAH-like protein	PF12685	NA	NA	NA	NA	MAG_106_1	0	0	0	0	0	0	0	0	0	0	0	0	0	0	0	0	0	0	0	0	0	0	0	0
c_000000029308	15898	16396	NA	NA	NA	NA	NA	NA	MAG_106_1	0	0	0	0	0	0	0	0	0	0	0	0	0	0	0	0	0	0	0	0	0	0	0	0
c_000000026285	4559	5333	Flagellar basal body rod FlgEFG protein C-terminal	PF06429	NA	NA	NA	NA	MAG_106_1	4.66663	4.66666	0	1.18555	0	0	0	0	7.57763	0	0	0	2	2	0	1	0	0	0	0	4	0	0	0
c_000000026285	3269	3644	Rod binding protein	PF10135	NA	NA	NA	NA	MAG_106_1	8.08313	8.08337	0	4.1968	0	0	0	0	27.3531	0	0	0	1	1	0	1	0	0	0	0	4	0	0	0
c_000000090704	639	2277	D-isomer specific 2-hydroxyacid dehydrogenase, NAD binding domain	PF02826	Pathway modules; Amino acid metabolism; Serine and threonine metabolism	M00020	Serine biosynthesis, glycerate-3P => serine	M00020	MAG_106_1	0	0	0	0	0	0	0	0	0.740175	0	1.48137	0.751214	0	0	0	0	0	0	0	0	1	0	1	1
c_000000026357	7229	8756	tagaturonate epimerase	PF16257	NA	NA	NA	NA	MAG_106_1	3.02674	3.02674	0	0	0	0	0	0	0	0	0	0	3	3	0	0	0	0	0	0	0	0	0	0
c_000000058620	4512	5343	Binding-protein-dependent transport system inner membrane component	PF00528	NA	NA	NA	NA	MAG_106_1	0	0	0	0	0	0	0	0	0	0	0	0	0	0	0	0	0	0	0	0	0	0	0	0
c_000000046938	15183	15936	Sigma-70 region 2	PF04542	NA	NA	NA	NA	MAG_106_1	0	0	0	0	0	0	0	0	0	0	0	0	0	0	0	0	0	0	0	0	0	0	0	0
c_000000039652	5250	8316	AcrB/AcrD/AcrF family	PF00873	NA	NA	NA	NA	MAG_106_1	0.481099	0.481098	0.556159	0	0	0	0	0.416546	2.93622	0	0	0	1	1	1	0	0	0	0	1	8	0	0	0
c_000000052963	1489	1783	Domain of unknown function (DUF1330)	PF07045	NA	NA	NA	NA	MAG_106_1	0	0	0	0	0	0	0	0	0	0	0	0	0	0	0	0	0	0	0	0	0	0	0	0
c_000000038740	10772	11174	MGS-like domain	PF02142	NA	NA	NA	NA	MAG_106_1	0	0	0	0	0	0	0	0	0	0	0	0	0	0	0	0	0	0	0	0	0	0	0	0
c_000000038740	5763	6279	rod shape-determining protein MreD	PF04093	NA	NA	NA	NA	MAG_106_1	0	0	0	0	0	0	0	0	3.79901	0	0	0	0	0	0	0	0	0	0	0	1	0	0	0
c_000000027360	14619	15399	NA	NA	NA	NA	NA	NA	MAG_106_1	0	0	0	0	0	0	0	0	0	0	0	0	0	0	0	0	0	0	0	0	0	0	0	0
c_000000031402	5401	5887	Chemotaxis phosphatase CheX	PF13690	NA	NA	NA	NA	MAG_106_1	0	0	0	0	0	0	0	4.34137	0	0	0	0	0	0	0	0	0	0	0	1	0	0	0	0
c_000000038740	3825	4842	MreB/Mbl protein	PF06723	NA	NA	NA	NA	MAG_106_1	0	0	0	0	0	0	0	0	3.96223	0	0	0	0	0	0	0	0	0	0	0	3	0	0	0
c_000000029308	16991	19088	Methyl-accepting chemotaxis protein (MCP) signalling domain	PF00015	NA	NA	NA	NA	MAG_106_1	0	0	0	0.457077	0	0	0	0	3.00538	0	1.18639	0	0	0	0	1	0	0	0	0	5	0	1	0
c_000000029308	13574	13742	Helix-turn-helix domain	PF12728	NA	NA	NA	NA	MAG_106_1	0	0	0	0	0	0	0	0	0	0	0	0	0	0	0	0	0	0	0	0	0	0	0	0
c_000000045736	672	2382	AMP-binding enzyme	PF00501	Pathway modules; Lipid metabolism; Fatty acid metabolism	M00086	beta-Oxidation, acyl-CoA synthesis	M00086	MAG_106_1	0.971252	0.97125	0	0.511063	0	0	0	0	0	0	0	0	1	1	0	1	0	0	0	0	0	0	0	0
c_000000029308	12394	12769	NA	NA	NA	NA	NA	NA	MAG_106_1	0	0	0	0	0	0	0	0	0	0	0	0	0	0	0	0	0	0	0	0	0	0	0	0
c_000000048646	21774	22080	YabP family	PF07873	NA	NA	NA	NA	MAG_106_1	0	0	0	0	0	0	0	0	0	0	0	0	0	0	0	0	0	0	0	0	0	0	0	0
c_000000058620	5343	5859	Binding-protein-dependent transport system inner membrane component	PF00528	NA	NA	NA	NA	MAG_106_1	0	0	0	0	0	0	0	0	0	0	0	0	0	0	0	0	0	0	0	0	0	0	0	0
c_000000031402	33482	34760	Uncharacterised protein family UPF0052	PF01933	NA	NA	NA	NA	MAG_106_1	0	0	0	0	0	0	0	0	0	0	0	0	0	0	0	0	0	0	0	0	0	0	0	0
c_000000029308	8784	10014	NA	NA	NA	NA	NA	NA	MAG_106_1	0	0	0	0	0	0	0	0	1.01777	0	2.05763	0	0	0	0	0	0	0	0	0	1	0	1	0
c_000000043339	27199	27613	Ribosomal protein S12/S23	PF00164	NA	NA	NA	NA	MAG_106_1	0	0	0	0	0	0	0	0	0	0	0	0	0	0	0	0	0	0	0	0	0	0	0	0
c_000000029308	696	972	Bacterial DNA-binding protein	PF00216	NA	NA	NA	NA	MAG_106_1	0	0	0	9.22697	0	0	0	0	232.356	0	0	0	0	0	0	1	0	0	0	0	15	0	0	0
c_000000048646	26552	28523	NAD-dependent DNA ligase adenylation domain	PF01653	NA	NA	NA	NA	MAG_106_1	0	0	0	0	0	0	0	0	0	0	0	0	0	0	0	0	0	0	0	0	0	0	0	0
c_000000059614	2432	2858	Amidohydrolase	PF04909	NA	NA	NA	NA	MAG_106_1	0	0	0	0	0	0	0	0	0	0	0	0	0	0	0	0	0	0	0	0	0	0	0	0
c_000000062909	1975	4141	Glycosyl hydrolase-like 10	PF02638	NA	NA	NA	NA	MAG_106_1	0	0	0.836724	1.13535	0	0	0	0	0.545062	0	0	0	0	0	1	3	0	0	0	0	1	0	0	0
c_000000049800	2681	3038	NA	NA	NA	NA	NA	NA	MAG_106_1	0	0	0	0	0	0	0	0	0	0	0	0	0	0	0	0	0	0	0	0	0	0	0	0
c_000000017824	8130	8751	NA	NA	NA	NA	NA	NA	MAG_106_1	3.226	3.22602	0	0	0	0	0	0	0	0	0	0	1	1	0	0	0	0	0	0	0	0	0	0
c_000000086883	10596	11199	Signal peptidase, peptidase S26	PF10502	NA	NA	NA	NA	MAG_106_1	0	0	0	0	0	0	0	3.08507	2.83465	0	0	0	0	0	0	0	0	0	0	1	1	0	0	0
c_000000086883	9759	10476	MgtC family	PF02308	NA	NA	NA	NA	MAG_106_1	0	0	0	0	0	0	0	0	0	0	0	0	0	0	0	0	0	0	0	0	0	0	0	0
c_000000017863	3129	4131	Bacterial extracellular solute-binding protein, family 7	PF03480	NA	NA	NA	NA	MAG_106_1	0	0	0	0	0	0	0	0	0	0	0	0	0	0	0	0	0	0	0	0	0	0	0	0
c_000000064083	12654	13209	Chromate transporter	PF02417	NA	NA	NA	NA	MAG_106_1	0	0	0	0	0	0	0	0	0	0	0	0	0	0	0	0	0	0	0	0	0	0	0	0
c_000000075470	4880	5549	NA	NA	NA	NA	NA	NA	MAG_106_1	0	0	0	0	0	0	0	0	0	0	0	0	0	0	0	0	0	0	0	0	0	0	0	0
c_000000019711	5145	6330	Galactokinase galactose-binding signature	PF10509	Pathway modules; Carbohydrate metabolism; Other carbohydrate metabolism!!!Pathway modules; Carbohydrate metabolism; Other carbohydrate metabolism	M00632!!!M00554	Galactose degradation, Leloir pathway, galactose => alpha-D-glucose-1P!!!Nucleotide sugar biosynthesis, galactose => UDP-galactose	M00632!!!M00554	MAG_106_1	1.299	1.299	0	0.712839	0	0	0	0	1.06423	0	0	0	1	1	0	1	0	0	0	0	1	0	0	0
c_000000025406	3733	5539	NA	NA	NA	NA	NA	NA	MAG_106_1	0	0	0	0	0	0	0	0	2.08516	0	0	0	0	0	0	0	0	0	0	0	3	0	0	0
c_000000029139	15404	15674	NA	NA	NA	NA	NA	NA	MAG_106_1	0	0	0	0	0	0	0	0	0	0	0	0	0	0	0	0	0	0	0	0	0	0	0	0
c_000000029139	12033	12528	UvrB/uvrC motif	PF02151	NA	NA	NA	NA	MAG_106_1	5.80062	5.80062	0	13.7238	0	0	0	4.51053	0	0	0	4.29726	1	1	0	4	0	0	0	1	0	0	0	1
c_000000016082	0	1083	Glycosyl hydrolase 36 superfamily, catalytic domain	PF17167	NA	NA	NA	NA	MAG_106_1	1.47083	1.47083	0	0.808983	0	0	0	0	0	0	0	0	1	1	0	1	0	0	0	0	0	0	0	0
c_000000016082	1186	2821	AMP-binding enzyme	PF00501	NA	NA	NA	NA	MAG_106_1	0	0	0	0	0	0	0	0	0	0	0	0	0	0	0	0	0	0	0	0	0	0	0	0
c_000000016082	3014	4382	Iron-containing alcohol dehydrogenase	PF13685	NA	NA	NA	NA	MAG_106_1	0	0	0	0	0	0	0	0	0.89632	0	0	0	0	0	0	0	0	0	0	0	1	0	0	0
c_000000016082	4681	5395	Glucosamine-6-phosphate isomerases/6-phosphogluconolactonase	PF01182	NA	NA	NA	NA	MAG_106_1	0	0	0	0	0	0	0	0	0	0	0	0	0	0	0	0	0	0	0	0	0	0	0	0
c_000000016082	6287	7292	PPIC-type PPIASE domain	PF13616	NA	NA	NA	NA	MAG_106_1	0	0	0	0	0	0	0	0	4.19866	0	0	0	0	0	0	0	0	0	0	0	3	0	0	0
c_000000016082	7308	7764	Acetyltransferase (GNAT) domain	PF13673	NA	NA	NA	NA	MAG_106_1	0	0	0	0	0	0	0	0	0	0	0	0	0	0	0	0	0	0	0	0	0	0	0	0
c_000000029139	7756	8191	Ribosomal protein L13	PF00572	NA	NA	NA	NA	MAG_106_1	0	0	0	0	0	0	0	0	0	0	0	0	0	0	0	0	0	0	0	0	0	0	0	0
c_000000029139	7343	7736	Ribosomal protein S9/S16	PF00380	NA	NA	NA	NA	MAG_106_1	0	0	0	0	0	0	0	0	0	0	0	0	0	0	0	0	0	0	0	0	0	0	0	0
c_000000025851	16453	16891	ACT domain	PF01842	NA	NA	NA	NA	MAG_106_1	0	0	0	3.734	0	0	0	0	10.12	0	0	0	0	0	0	1	0	0	0	0	2	0	0	0
c_000000029308	21171	22905	Elongation factor Tu GTP binding domain	PF00009	NA	NA	NA	NA	MAG_106_1	0	0	1.04593	0.904947	0	0	0	0	3.46083	0	0	2.13704	0	0	1	2	0	0	0	0	5	0	0	3
c_000000053067	16526	18554	LytB protein	PF02401	Pathway modules; Biosynthesis of terpenoids and polyketides; Terpenoid backbone biosynthesis	M00096	C5 isoprenoid biosynthesis, non-mevalonate pathway	M00096	MAG_106_1	4.07652	4.07651	0	0.85437	0	0	0	0	1.78558	0	0	0	5	5	0	2	0	0	0	0	3	0	0	0
c_000000025851	8671	9571	Sporulation factor SpoIIGA	PF03419	NA	NA	NA	NA	MAG_106_1	0	0	0	0	0	0	0	0	0	0	0	0	0	0	0	0	0	0	0	0	0	0	0	0
c_000000104386	8278	8956	ABC transporter	PF00005	NA	NA	NA	NA	MAG_106_1	0	0	0	1.45907	0	0	0	0	0	0	0	0	0	0	0	1	0	0	0	0	0	0	0	0
c_000000025851	971	2087	Spore germination protein	PF03845	NA	NA	NA	NA	MAG_106_1	0	0	0	0	0	0	0	0	0	0	0	0	0	0	0	0	0	0	0	0	0	0	0	0
c_000000025851	720	963	NA	NA	NA	NA	NA	NA	MAG_106_1	0	0	0	0	0	0	0	0	0	0	0	0	0	0	0	0	0	0	0	0	0	0	0	0
c_000000020067	2545	2800	Uncharacterised protein family (UPF0180)	PF03698	NA	NA	NA	NA	MAG_106_1	0	0	0	0	0	0	0	0	0	0	0	0	0	0	0	0	0	0	0	0	0	0	0	0
c_000000059452	358	781	NusB family	PF01029	NA	NA	NA	NA	MAG_106_1	0	0	0	0	0	0	0	0	5.52217	0	0	0	0	0	0	0	0	0	0	0	1	0	0	0
c_000000107138	0	327	Glycosyl Hydrolase Family 88	PF07470	NA	NA	NA	NA	MAG_106_1	0	0	0	6.00728	0	0	0	0	9.504	0	0	0	0	0	0	1	0	0	0	0	1	0	0	0
c_000000106922	15828	17199	NA	NA	NA	NA	NA	NA	MAG_106_1	0	0	0	0.648601	0	0	0	0	0.916864	0	0	0	0	0	0	1	0	0	0	0	1	0	0	0
c_000000093840	2412	2904	Sigma-70 region 2	PF04542	NA	NA	NA	NA	MAG_106_1	0	0	0	0	0	0	0	0	0	0	8.72328	0	0	0	0	0	0	0	0	0	0	0	1	0
c_000000089858	3225	6327	Respiratory-chain NADH dehydrogenase 51 Kd subunit	PF01512	Pathway modules; Energy metabolism; ATP synthesis	M00144	NADH:quinone oxidoreductase, prokaryotes	M00144	MAG_106_1	0.886572	0.886571	0.534478	0.597974	0	0	0	0	1.05942	0	0.704165	0	2	2	1	2	0	0	0	0	3	0	1	0
c_000000042674	15220	15844	Formyl transferase	PF00551	Pathway modules; Nucleotide metabolism; Purine metabolism	M00048	Inosine monophosphate biosynthesis, PRPP + glutamine => IMP	M00048	MAG_106_1	0	0	0	0	0	0	0	0	0	0	0	0	0	0	0	0	0	0	0	0	0	0	0	0
c_000000042674	12218	13493	Phosphoribosylglycinamide synthetase, ATP-grasp (A) domain	PF01071	Pathway modules; Nucleotide metabolism; Purine metabolism	M00048	Inosine monophosphate biosynthesis, PRPP + glutamine => IMP	M00048	MAG_106_1	0	0	0	0	0	0	0	1.13004	0.952498	0	0	0	0	0	0	0	0	0	0	1	1	0	0	0
c_000000046938	42975	44388	O-Antigen ligase	PF04932	NA	NA	NA	NA	MAG_106_1	1.1425	1.1425	0	0	0	0	0	0	0	0	0	0	1	1	0	0	0	0	0	0	0	0	0	0
c_000000072822	6895	8086	F420-0:Gamma-glutamyl ligase	PF01996	NA	NA	NA	NA	MAG_106_1	0	0	0	0	0	0	0	0	0	0	0	1.17363	0	0	0	0	0	0	0	0	0	0	0	1
c_000000042674	2325	2817	SpoU rRNA Methylase family	PF00588	NA	NA	NA	NA	MAG_106_1	0	0	0	0	0	0	0	0	0	0	0	0	0	0	0	0	0	0	0	0	0	0	0	0
c_000000029594	912	1914	Histidine kinase-, DNA gyrase B-, and HSP90-like ATPase	PF02518	NA	NA	NA	NA	MAG_106_1	0	0	0	0	0	0	0	0	0	0	0	0	0	0	0	0	0	0	0	0	0	0	0	0
c_000000097397	1750	2431	NA	NA	NA	NA	NA	NA	MAG_106_1	0	0	0	0	0	0	0	0	0	0	0	2.68719	0	0	0	0	0	0	0	0	0	0	0	1
c_000000080838	20106	21375	EPSP synthase (3-phosphoshikimate 1-carboxyvinyltransferase)	PF00275	NA	NA	NA	NA	MAG_106_1	0	0	0	0	0	0	0	0	0	0	0	0	0	0	0	0	0	0	0	0	0	0	0	0
c_000000052044	2231	2936	Nitrogen regulatory protein P-II	PF00543	NA	NA	NA	NA	MAG_106_1	2.82844	2.82844	0	3.69366	0	0	0	0	0	0	0	0	1	1	0	2	0	0	0	0	0	0	0	0
c_000000064083	5010	6486	Alpha-L-arabinofuranosidase C-terminal domain	PF06964	NA	NA	NA	NA	MAG_106_1	0	0	0	0	0	0	0	0	0.837588	0	0	0	0	0	0	0	0	0	0	0	1	0	0	0
c_000000031402	72351	73041	Response regulator receiver domain	PF00072	NA	NA	NA	NA	MAG_106_1	2.933	2.93301	0	3.17222	0	0	0	0	2.28845	0	0	0	1	1	0	2	0	0	0	0	1	0	0	0
c_000000079801	10676	11942	SpoIVB peptidase S55	PF05580	NA	NA	NA	NA	MAG_106_1	0	0	0	0	0	0	0	0	0	0	0	0	0	0	0	0	0	0	0	0	0	0	0	0
c_000000101549	1836	1956	NA	NA	NA	NA	NA	NA	MAG_106_1	0	0	0	0	0	0	0	0	0	0	0	0	0	0	0	0	0	0	0	0	0	0	0	0
c_000000079801	537	1692	SPFH domain-Band 7 family	PF13421	NA	NA	NA	NA	MAG_106_1	0	0	0	0	0	0	0	1.27976	0	0	0	0	0	0	0	0	0	0	0	1	0	0	0	0
c_000000063577	3615	5145	Bacterial extracellular solute-binding protein	PF13416	NA	NA	NA	NA	MAG_106_1	0	0	0	0	0	0	0	0	0	0	0	0	0	0	0	0	0	0	0	0	0	0	0	0
c_000000042674	18767	19280	Dihydrofolate reductase	PF00186	Pathway modules; Metabolism of cofactors and vitamins; Cofactor and vitamin metabolism!!!Pathway modules; Metabolism of cofactors and vitamins; Cofactor and vitamin metabolism	M00126!!!M00840	Tetrahydrofolate biosynthesis, GTP => THF!!!Tetrahydrofolate biosynthesis, mediated by ribA and trpF, GTP => THF	M00126!!!M00840	MAG_106_1	0	0	0	0	0	0	0	0	3.61702	0	0	0	0	0	0	0	0	0	0	0	1	0	0	0
c_000000026285	12014	12464	MafB19-like deaminase	PF14437	NA	NA	NA	NA	MAG_106_1	0	0	0	0	0	0	0	0	0	0	0	0	0	0	0	0	0	0	0	0	0	0	0	0
c_000000063361	19117	20089	NMT1/THI5 like	PF09084	NA	NA	NA	NA	MAG_106_1	0	0	0	0	0	0	0	0	0	0	0	0	0	0	0	0	0	0	0	0	0	0	0	0
c_000000063361	10622	10883	NA	NA	NA	NA	NA	NA	MAG_106_1	0	0	0	0	0	0	0	0	0	0	0	0	0	0	0	0	0	0	0	0	0	0	0	0
c_000000069486	0	111	NA	NA	NA	NA	NA	NA	MAG_106_1	0	0	0	0	0	0	0	0	0	0	0	0	0	0	0	0	0	0	0	0	0	0	0	0
c_000000025645	1491	3219	Trypsin-like peptidase domain	PF13365	NA	NA	NA	NA	MAG_106_1	0	0	0	0	0	0	0	0	0	0	0	0	0	0	0	0	0	0	0	0	0	0	0	0
c_000000055609	18567	19632	M42 glutamyl aminopeptidase	PF05343	NA	NA	NA	NA	MAG_106_1	0	0	0	0	0	0	0	0	0	0	0	0	0	0	0	0	0	0	0	0	0	0	0	0
c_000000055609	15747	18507	tRNA synthetases class I (I, L, M and V)	PF00133	NA	NA	NA	NA	MAG_106_1	0	0	0	0	0	0	0	0	0.404041	0	0	0	0	0	0	0	0	0	0	0	1	0	0	0
c_000000055609	11702	12527	AraC-like ligand binding domain	PF02311	NA	NA	NA	NA	MAG_106_1	2.16228	2.16229	0	0	0	0	0	0	0	0	0	0	1	1	0	0	0	0	0	0	0	0	0	0
c_000000041626	67	2218	Ferrous iron transport protein B	PF02421	NA	NA	NA	NA	MAG_106_1	0	0	0	0	0	0	0	0	0	0	0	0	0	0	0	0	0	0	0	0	0	0	0	0
c_000000025851	5898	6354	ATP cone domain	PF03477	NA	NA	NA	NA	MAG_106_1	5.21571	5.21579	0	0	0	0	0	0	4.50939	0	0	0	1	1	0	0	0	0	0	0	1	0	0	0
c_000000060173	318	825	MarR family	PF01047	NA	NA	NA	NA	MAG_106_1	0	0	0	0	0	0	0	0	0	0	0	0	0	0	0	0	0	0	0	0	0	0	0	0
c_000000055609	0	576	Flagellar basal body rod FlgEFG protein C-terminal	PF06429	NA	NA	NA	NA	MAG_106_1	7.80025	7.80032	0	13.1441	0	0	0	0	23.9348	0	0	0	2	2	0	4	0	0	0	0	7	0	0	0
c_000000046938	45364	45688	NA	NA	NA	NA	NA	NA	MAG_106_1	0	0	0	0	0	0	0	0	0	0	0	0	0	0	0	0	0	0	0	0	0	0	0	0
c_000000048218	2189	3236	Periplasmic binding protein-like domain	PF13377	NA	NA	NA	NA	MAG_106_1	0	0	0	0	0	0	0	0	0	0	0	0	0	0	0	0	0	0	0	0	0	0	0	0
c_000000017824	4927	5581	ATP synthase subunit D	PF01813	Pathway modules; Energy metabolism; ATP synthesis	M00159	V/A-type ATPase, prokaryotes	M00159	MAG_106_1	0	0	0	0	0	0	0	0	0	0	0	0	0	0	0	0	0	0	0	0	0	0	0	0
c_000000017617	10030	10729	NA	NA	NA	NA	NA	NA	MAG_106_1	0	0	4.02984	1.94112	0	0	0	5.26593	9.46956	0	0	4.96995	0	0	1	1	0	0	0	2	4	0	0	2
c_000000030994	677	2510	AMP-binding enzyme	PF00501	NA	NA	NA	NA	MAG_106_1	0.913326	0.913324	0	1.40689	0	0	0	0.755261	1.33645	0	0	0	1	1	0	3	0	0	0	1	2	0	0	0
c_000000054582	1143	1857	NA	NA	NA	NA	NA	NA	MAG_106_1	0	0	0	0	0	0	0	0	0	0	0	0	0	0	0	0	0	0	0	0	0	0	0	0
c_000000021528	2300	2669	Response regulator receiver domain	PF00072	NA	NA	NA	NA	MAG_106_1	0	0	0	0	0	0	0	0	0	0	0	0	0	0	0	0	0	0	0	0	0	0	0	0
c_000000072822	5123	5354	Transcriptional Coactivator p15 (PC4)	PF02229	NA	NA	NA	NA	MAG_106_1	0	0	0	0	0	0	0	0	0	0	0	0	0	0	0	0	0	0	0	0	0	0	0	0
c_000000069246	5587	5659	NA	NA	NA	NA	NA	NA	MAG_106_1	0	0	0	0	0	0	0	0	0	0	0	0	0	0	0	0	0	0	0	0	0	0	0	0
c_000000088428	8733	10407	Ribonuclease J C-terminal domain	PF17770	NA	NA	NA	NA	MAG_106_1	1.8645	1.8645	0	0	0	0	0	0	2.88391	0	2.88411	0	2	2	0	0	0	0	0	0	4	0	2	0
c_000000055609	5591	5864	Bacterial export proteins, family 3	PF01313	NA	NA	NA	NA	MAG_106_1	0	0	0	0	0	0	0	0	0	0	0	0	0	0	0	0	0	0	0	0	0	0	0	0
c_000000087829	24	522	HD domain	PF01966	NA	NA	NA	NA	MAG_106_1	0	0	0	2.80723	0	0	0	0	3.97163	0	0	0	0	0	0	1	0	0	0	0	1	0	0	0
c_000000016281	455	680	NA	NA	NA	NA	NA	NA	MAG_106_1	0	0	0	0	0	0	0	0	0	0	68.0813	0	0	0	0	0	0	0	0	0	0	0	1	0
c_000000016281	631	1894	Lactate racemase N-terminal domain	PF09861	NA	NA	NA	NA	MAG_106_1	4.80856	4.80857	4.4277	2.59452	0	0	0	0	1.98687	0	1.96922	0	4	4	3	4	0	0	0	0	2	0	1	0
c_000000016281	2016	3471	6-phosphogluconate dehydrogenase, C-terminal domain	PF00393	Pathway modules; Carbohydrate metabolism; Central carbohydrate metabolism!!!Pathway modules; Carbohydrate metabolism; Central carbohydrate metabolism	M00004!!!M00006	Pentose phosphate pathway (Pentose phosphate cycle)!!!Pentose phosphate pathway, oxidative phase, glucose 6P => ribulose 5P	M00004!!!M00006	MAG_106_1	0	0	2.51078	0	0	0	0	0	0.81921	0	0	0	0	0	2	0	0	0	0	0	1	0	0	0
c_000000022530	5067	5649	Protein-L-isoaspartate(D-aspartate) O-methyltransferase (PCMT)	PF01135	NA	NA	NA	NA	MAG_106_1	0	0	0	0	0	0	0	0	0	0	0	0	0	0	0	0	0	0	0	0	0	0	0	0
c_000000016281	5017	6022	Putative adhesin	PF13349	NA	NA	NA	NA	MAG_106_1	4.23786	4.23783	0	9.79153	0	0	0	0	0	0	2.74544	0	2	2	0	8	0	0	0	0	0	0	1	0
c_000000016281	7747	8494	ABC transporter	PF00005	NA	NA	NA	NA	MAG_106_1	0	0	0	0	0	0	0	0	2.01027	0	0	0	0	0	0	0	0	0	0	0	1	0	0	0
c_000000016281	8814	10506	DALR anticodon binding domain	PF05746	NA	NA	NA	NA	MAG_106_1	0	0	0	0.931224	0	0	0	0	0	0	0	0	0	0	0	2	0	0	0	0	0	0	0	0
c_000000016281	10528	10948	Domain of unknown function (DUF1934)	PF09148	NA	NA	NA	NA	MAG_106_1	0	0	0	0	0	0	0	0	0	0	0	0	0	0	0	0	0	0	0	0	0	0	0	0
c_000000016281	14020	14200	NA	NA	NA	NA	NA	NA	MAG_106_1	0	0	0	0	0	0	0	0	0	0	0	0	0	0	0	0	0	0	0	0	0	0	0	0
c_000000060988	2	935	Periplasmic binding protein	PF01497	NA	NA	NA	NA	MAG_106_1	0	0	0	0	0	0	0	0	10.4539	0	2.9816	0	0	0	0	0	0	0	0	0	7	0	1	0
c_000000063361	27279	28611	Bacterial extracellular solute-binding protein	PF13416	NA	NA	NA	NA	MAG_106_1	4.79445	4.79446	0	0.632415	0	0	0	0	0	0	0	0.978722	4	4	0	1	0	0	0	0	0	0	0	1
c_000000086883	9090	9687	HD domain	PF01966	NA	NA	NA	NA	MAG_106_1	0	0	0	0	0	0	0	0	0	0	0	0	0	0	0	0	0	0	0	0	0	0	0	0
c_000000040356	5857	6730	Zinc-uptake complex component A periplasmic	PF01297	NA	NA	NA	NA	MAG_106_1	0	0	0	0	0	0	0	0	1.64194	0	0	0	0	0	0	0	0	0	0	0	1	0	0	0
c_000000058161	8863	9841	Rubrerythrin	PF02915	NA	NA	NA	NA	MAG_106_1	20.3161	20.3162	0	16.0934	5.8595	6.02056	0	4.6667	39.36	0	5.65023	1.42654	11	11	0	17	1	1	0	3	28	0	2	1
c_000000031402	66376	67141	Type II secretion system (T2SS), protein F	PF00482	NA	NA	NA	NA	MAG_106_1	0	0	0	0	0	0	0	0	0	0	0	0	0	0	0	0	0	0	0	0	0	0	0	0
c_000000059791	768	1440	Isoprenylcysteine carboxyl methyltransferase (ICMT) family	PF04140	NA	NA	NA	NA	MAG_106_1	0	0	0	0	0	0	0	0	0	0	0	0	0	0	0	0	0	0	0	0	0	0	0	0
c_000000046938	9437	10451	Stage V sporulation protein AD (SpoVAD)	PF07451	NA	NA	NA	NA	MAG_106_1	0	0	0	0	0	0	0	0	0	0	0	0	0	0	0	0	0	0	0	0	0	0	0	0
c_000000017946	1356	2880	Carboxylesterase family	PF00135	NA	NA	NA	NA	MAG_106_1	0	0	1.17918	0.540271	0	0	0	0	0.782501	0	1.5653	0	0	0	1	1	0	0	0	0	1	0	1	0
c_000000016342	1	430	Flagella basal body rod protein	PF00460	NA	NA	NA	NA	MAG_106_1	0	0	0	0	0	0	0	0	9.46517	0	0	0	0	0	0	0	0	0	0	0	2	0	0	0
c_000000084318	2992	3262	ACT domain	PF13740	NA	NA	NA	NA	MAG_106_1	20.3783	20.3781	0	0	0	0	0	0	0	0	0	0	1	1	0	0	0	0	0	0	0	0	0	0
c_000000016342	503	1007	FlgN protein	PF05130	NA	NA	NA	NA	MAG_106_1	0	0	0	0	0	0	0	0	0	0	8.10859	0	0	0	0	0	0	0	0	0	0	0	1	0
c_000000016342	1133	1421	Anti-sigma-28 factor, FlgM	PF04316	NA	NA	NA	NA	MAG_106_1	148.47	148.469	0	74.632	0	0	0	0	127.673	0	0	14.189	9	9	0	7	0	0	0	0	9	0	0	1
c_000000016342	1625	2066	NA	NA	NA	NA	NA	NA	MAG_106_1	0	0	0	9.68863	0	0	0	0	14.1588	0	0	0	0	0	0	3	0	0	0	0	3	0	0	0
c_000000016342	2333	2525	NA	NA	NA	NA	NA	NA	MAG_106_1	0	0	0	0	0	0	0	0	0	0	0	0	0	0	0	0	0	0	0	0	0	0	0	0
c_000000016342	2610	2787	NA	NA	NA	NA	NA	NA	MAG_106_1	0	0	0	0	0	0	0	0	0	0	0	0	0	0	0	0	0	0	0	0	0	0	0	0
c_000000022530	3974	4985	Fatty acid synthesis protein	PF02504	NA	NA	NA	NA	MAG_106_1	0	0	0	1.9683	0	0	0	0	1.34573	0	0	0	0	0	0	2	0	0	0	0	1	0	0	0
c_000000026285	7482	8421	Peptidase family M23	PF01551	NA	NA	NA	NA	MAG_106_1	0	0	0	0	0	0	0	0	0	0	0	0	0	0	0	0	0	0	0	0	0	0	0	0
c_000000052801	3441	5055	Response regulator receiver domain	PF00072	NA	NA	NA	NA	MAG_106_1	0	0	0	0	0	0	0	0	0.865939	0	0	0	0	0	0	0	0	0	0	0	1	0	0	0
c_000000026977	1330	2551	Domain of unknown function (DUF4829)	PF16111	NA	NA	NA	NA	MAG_106_1	0	0	0	0	0	0	0	0	1.08236	0	0	0	0	0	0	0	0	0	0	0	1	0	0	0
c_000000100059	2	1070	NA	NA	NA	NA	NA	NA	MAG_106_1	0	0	0	0	0	0	0	0	0	0	0	0	0	0	0	0	0	0	0	0	0	0	0	0
c_000000047155	4095	4275	NA	NA	NA	NA	NA	NA	MAG_106_1	0	0	0	0	0	0	0	0	0	0	0	0	0	0	0	0	0	0	0	0	0	0	0	0
c_000000064083	17001	18066	Cell envelope-related transcriptional attenuator domain	PF03816	NA	NA	NA	NA	MAG_106_1	0	0	0	0	0	0	0	0	0	0	0	0	0	0	0	0	0	0	0	0	0	0	0	0
c_000000086883	5100	5766	DeoC/LacD family aldolase	PF01791	NA	NA	NA	NA	MAG_106_1	0	0	0	0	0	0	0	0	0	0	0	0	0	0	0	0	0	0	0	0	0	0	0	0
c_000000041626	7604	7937	MazG-like family	PF12643	NA	NA	NA	NA	MAG_106_1	0	0	0	0	0	0	0	9.58356	0	0	0	9.09593	0	0	0	0	0	0	0	1	0	0	0	1
c_000000017617	0	138	NA	NA	NA	NA	NA	NA	MAG_106_1	0	0	0	0	0	0	0	0	0	0	0	0	0	0	0	0	0	0	0	0	0	0	0	0
c_000000020512	7911	8619	Calcineurin-like phosphoesterase	PF00149	NA	NA	NA	NA	MAG_106_1	2.92321	2.92321	0	9.27843	0	0	0	2.40199	2.21032	0	0	0	1	1	0	6	0	0	0	1	1	0	0	0
c_000000016478	33	1635	Glycosyl hydrolase family 26	PF02156	NA	NA	NA	NA	MAG_106_1	0	0	0	0	0	0	0	0	0	0	0	0	0	0	0	0	0	0	0	0	0	0	0	0
c_000000016478	3385	4375	Binding-protein-dependent transport system inner membrane component	PF00528	NA	NA	NA	NA	MAG_106_1	0	0	0	0	0	0	0	0	0	0	0	0	0	0	0	0	0	0	0	0	0	0	0	0
c_000000016478	4437	5343	NA	NA	NA	NA	NA	NA	MAG_106_1	0	0	0	0	0	0	0	0	0	0	0	0	0	0	0	0	0	0	0	0	0	0	0	0
c_000000016478	7929	8553	Yip1 domain	PF04893	NA	NA	NA	NA	MAG_106_1	0	0	0	0	0	0	0	0	0	0	0	0	0	0	0	0	0	0	0	0	0	0	0	0
c_000000016478	8542	10006	NA	NA	NA	NA	NA	NA	MAG_106_1	0	0	0	0	0	0	0	0	0.826965	0	0	0	0	0	0	0	0	0	0	0	1	0	0	0
c_000000016478	10015	10897	Binding-protein-dependent transport system inner membrane component	PF00528	NA	NA	NA	NA	MAG_106_1	0	0	0	0	0	0	0	0	1.56238	0	0	0	0	0	0	0	0	0	0	0	1	0	0	0
c_000000016478	10896	11838	Binding-protein-dependent transport system inner membrane component	PF00528	NA	NA	NA	NA	MAG_106_1	0	0	0	0	0	0	0	0	2.92672	0	0	0	0	0	0	0	0	0	0	0	2	0	0	0
c_000000016478	11837	14789	Bacterial extracellular solute-binding protein	PF13416	NA	NA	NA	NA	MAG_106_1	0	0	0	0.544358	0	0	0	0	0.380339	0	0	0.401753	0	0	0	2	0	0	0	0	1	0	0	1
c_000000016478	15087	15492	Periplasmic binding protein-like domain	PF13377	NA	NA	NA	NA	MAG_106_1	0	0	0	0	0	0	0	0	0	0	0	0	0	0	0	0	0	0	0	0	0	0	0	0
c_000000036575	2814	3417	Accessory gene regulator B	PF04647	NA	NA	NA	NA	MAG_106_1	0	0	0	0	0	0	0	0	2.88258	0	0	0	0	0	0	0	0	0	0	0	1	0	0	0
c_000000048031	1	124	4Fe-4S binding domain	PF12837	NA	NA	NA	NA	MAG_106_1	0	0	0	0	0	0	0	0	0	0	0	0	0	0	0	0	0	0	0	0	0	0	0	0
c_000000059614	2249	2396	NA	NA	NA	NA	NA	NA	MAG_106_1	0	0	0	0	0	0	0	0	0	0	0	0	0	0	0	0	0	0	0	0	0	0	0	0
c_000000094523	4868	6794	NAD synthase	PF02540	Pathway modules; Metabolism of cofactors and vitamins; Cofactor and vitamin metabolism!!!Pathway modules; Metabolism of cofactors and vitamins; Cofactor and vitamin metabolism	M00115!!!M00912	NAD biosynthesis, aspartate => quinolinate => NAD!!!NAD biosynthesis, tryptophan => quinolinate => NAD	M00115!!!M00912	MAG_106_1	0	0	0	0	0	0	0	0	0	0	0	0	0	0	0	0	0	0	0	0	0	0	0	0
c_000000021752	2624	3530	Metalloenzyme superfamily	PF01676	Pathway modules; Carbohydrate metabolism; Central carbohydrate metabolism!!!Pathway modules; Carbohydrate metabolism; Central carbohydrate metabolism!!!Pathway modules; Carbohydrate metabolism; Central carbohydrate metabolism	M00001!!!M00002!!!M00003	Glycolysis (Embden-Meyerhof pathway), glucose => pyruvate!!!Glycolysis, core module involving three-carbon compounds!!!Gluconeogenesis, oxaloacetate => fructose-6P	M00001!!!M00002!!!M00003	MAG_106_1	0	0	0	0	0	0	0	0	0	0	0	0	0	0	0	0	0	0	0	0	0	0	0	0
c_000000036857	1344	2175	Quinolinate phosphoribosyl transferase, C-terminal domain	PF01729	Pathway modules; Metabolism of cofactors and vitamins; Cofactor and vitamin metabolism!!!Pathway modules; Metabolism of cofactors and vitamins; Cofactor and vitamin metabolism	M00115!!!M00912	NAD biosynthesis, aspartate => quinolinate => NAD!!!NAD biosynthesis, tryptophan => quinolinate => NAD	M00115!!!M00912	MAG_106_1	0	0	0	0	0	0	0	0	0	0	0	0	0	0	0	0	0	0	0	0	0	0	0	0
c_000000027677	6295	7789	ABC transporter	PF00005	NA	NA	NA	NA	MAG_106_1	0	0	0	0	0	0	0	0	0.863782	0	0	0	0	0	0	0	0	0	0	0	1	0	0	0
c_000000029308	1175	2015	Amino acid kinase family	PF00696	Pathway modules; Amino acid metabolism; Arginine and proline metabolism	M00015	Proline biosynthesis, glutamate => proline	M00015	MAG_106_1	0	0	0	0	0	0	0	0	0	0	0	0	0	0	0	0	0	0	0	0	0	0	0	0
c_000000020067	2843	4781	tRNA synthetase class II core domain (G, H, P, S and T)	PF00587	NA	NA	NA	NA	MAG_106_1	0	0	0	0	0	0	0	0.703333	1.82788	0	2.39849	0	0	0	0	0	0	0	0	1	3	0	2	0
c_000000055609	20648	21635	M42 glutamyl aminopeptidase	PF05343	NA	NA	NA	NA	MAG_106_1	0	0	0	0	0	0	0	0	0	0	0	0	0	0	0	0	0	0	0	0	0	0	0	0
c_000000029308	14407	14584	NA	NA	NA	NA	NA	NA	MAG_106_1	0	0	0	0	0	0	0	0	0	0	0	0	0	0	0	0	0	0	0	0	0	0	0	0
c_000000025645	9960	10398	NA	NA	NA	NA	NA	NA	MAG_106_1	0	0	0	0	0	0	0	0	0	14.6786	0	0	0	0	0	0	0	0	0	0	0	1	0	0
c_000000026357	0	699	Bacterial transcriptional regulator	PF01614	NA	NA	NA	NA	MAG_106_1	0	0	0	0	0	0	0	0	0	0	0	0	0	0	0	0	0	0	0	0	0	0	0	0
c_000000100891	492	606	NA	NA	NA	NA	NA	NA	MAG_106_1	0	0	0	0	0	0	0	0	0	0	0	0	0	0	0	0	0	0	0	0	0	0	0	0
c_000000045282	7654	8728	Aminotransferase class I and II	PF00155	Pathway modules; Amino acid metabolism; Aromatic amino acid metabolism	M00025	Tyrosine biosynthesis, chorismate => HPP => tyrosine	M00025	MAG_106_1	0	0	0	0.81103	0	0	0	0	0	0	0	0	0	0	0	1	0	0	0	0	0	0	0	0
c_000000058161	2498	2966	Ferritin-like domain	PF00210	NA	NA	NA	NA	MAG_106_1	10.4469	10.4471	0	0	0	0	0	0	25.6901	0	9.4516	0	2	2	0	0	0	0	0	0	6	0	1	0
c_000000042201	3797	4901	Glycosyl Hydrolase Family 88	PF07470	NA	NA	NA	NA	MAG_106_1	0	0	0	0	0	0	0	0	0	0	0	1.28745	0	0	0	0	0	0	0	0	0	0	0	1
c_000000046938	33313	34159	NADH dehydrogenase	PF00146	NA	NA	NA	NA	MAG_106_1	0	0	0	0	0	0	0	0	0	0	0	0	0	0	0	0	0	0	0	0	0	0	0	0
c_000000101549	5297	6479	Iron-containing alcohol dehydrogenase	PF13685	NA	NA	NA	NA	MAG_106_1	0	0	0	0.756252	0	0	0	0	1.10863	0	0	0	0	0	0	1	0	0	0	0	1	0	0	0
c_000000053067	1103	1688	5-formyltetrahydrofolate cyclo-ligase family	PF01812	NA	NA	NA	NA	MAG_106_1	0	0	0	0	0	0	0	0	2.90293	0	0	0	0	0	0	0	0	0	0	0	1	0	0	0
c_000000044794	3699	4245	Haloacid dehalogenase-like hydrolase	PF13419	NA	NA	NA	NA	MAG_106_1	0	0	0	0	0	0	0	0	3.27088	0	0	0	0	0	0	0	0	0	0	0	1	0	0	0
c_000000084255	12714	13473	Thymidylate synthase	PF00303	Pathway modules; Nucleotide metabolism; Pyrimidine metabolism	M00053	Pyrimidine deoxyribonuleotide biosynthesis, CDP/CTP => dCDP/dCTP,dTDP/dTTP	M00053	MAG_106_1	0	0	0	0	0	0	0	0	0	0	0	0	0	0	0	0	0	0	0	0	0	0	0	0
c_000000103566	1	205	NA	NA	NA	NA	NA	NA	MAG_106_1	0	0	0	0	0	0	0	0	0	0	0	0	0	0	0	0	0	0	0	0	0	0	0	0
c_000000066933	8900	9770	ATP-NAD kinase	PF01513	NA	NA	NA	NA	MAG_106_1	0	0	0	0	0	0	0	0	0	0	0	0	0	0	0	0	0	0	0	0	0	0	0	0
c_000000054403	8296	8632	NA	NA	NA	NA	NA	NA	MAG_106_1	0	0	0	0	0	0	0	0	26.737	0	0	0	0	0	0	0	0	0	0	0	3	0	0	0
c_000000031402	69566	70868	Homoserine dehydrogenase	PF00742	Pathway modules; Amino acid metabolism; Serine and threonine metabolism!!!Pathway modules; Amino acid metabolism; Cysteine and methionine metabolism	M00018!!!M00017	Threonine biosynthesis, aspartate => homoserine => threonine!!!Methionine biosynthesis, apartate => homoserine => methionine	M00018!!!M00017	MAG_106_1	0	0	0	0	0	0	0	0	0	0	0	0	0	0	0	0	0	0	0	0	0	0	0	0
c_000000017824	1677	3447	ATP synthase alpha/beta family, nucleotide-binding domain	PF00006	Pathway modules; Energy metabolism; ATP synthesis	M00159	V/A-type ATPase, prokaryotes	M00159	MAG_106_1	0	0	0	0	0	0	0	0.820912	2.0895	0	0	0.744809	0	0	0	0	0	0	0	1	3	0	0	1
c_000000080838	12804	14022	D-alanyl-D-alanine carboxypeptidase	PF00768	NA	NA	NA	NA	MAG_106_1	0	0	0	0.711303	0	0	0	0	1.05358	0	0	0	0	0	0	1	0	0	0	0	1	0	0	0
c_000000025851	2327	3854	HMGL-like	PF00682	Pathway modules; Amino acid metabolism; Branched-chain amino acid metabolism	M00535	Isoleucine biosynthesis, pyruvate => 2-oxobutanoate	M00535	MAG_106_1	0	0	0	0	0	0	0	0	0	0	0	0	0	0	0	0	0	0	0	0	0	0	0	0
c_000000100891	3609	4122	Tripartite ATP-independent periplasmic transporters, DctQ component	PF04290	NA	NA	NA	NA	MAG_106_1	0	0	0	0	0	0	0	0	0	0	0	0	0	0	0	0	0	0	0	0	0	0	0	0
c_000000090704	11086	11824	Ribonuclease-III-like	PF14622	NA	NA	NA	NA	MAG_106_1	0	0	0	0	0	0	0	0	2.10213	0	0	0	0	0	0	0	0	0	0	0	1	0	0	0
c_000000016717	0	465	PrsW family intramembrane metalloprotease	PF13367	NA	NA	NA	NA	MAG_106_1	0	0	0	0	0	0	0	0	0	0	0	0	0	0	0	0	0	0	0	0	0	0	0	0
c_000000016717	691	1693	6-O-methylguanine DNA methyltransferase, DNA binding domain	PF01035	NA	NA	NA	NA	MAG_106_1	0	0	0	0	0	0	0	0	0	0	0	0	0	0	0	0	0	0	0	0	0	0	0	0
c_000000016717	1710	2448	Domain of unknown function (DUF4130	PF13566	NA	NA	NA	NA	MAG_106_1	0	0	0	0	0	0	0	0	0	0	0	0	0	0	0	0	0	0	0	0	0	0	0	0
c_000000016717	2500	3262	Histidine biosynthesis protein	PF00977	Pathway modules; Amino acid metabolism; Histidine metabolism	M00026	Histidine biosynthesis, PRPP => histidine	M00026	MAG_106_1	0	0	0	0	0	0	0	0	0	0	0	0	0	0	0	0	0	0	0	0	0	0	0	0
c_000000016717	3519	4146	Putative DNA-binding protein N-terminus	PF06971	NA	NA	NA	NA	MAG_106_1	0	0	0	2.32637	0	0	0	0	0	0	0	0	0	0	0	1	0	0	0	0	0	0	0	0
c_000000016717	4158	4641	YgbB family	PF02542	NA	NA	NA	NA	MAG_106_1	0	0	0	0	0	0	0	0	0	0	0	0	0	0	0	0	0	0	0	0	0	0	0	0
c_000000016717	4675	5116	MarR family	PF12802	NA	NA	NA	NA	MAG_106_1	0	0	0	0	0	0	0	0	0	0	0	0	0	0	0	0	0	0	0	0	0	0	0	0
c_000000016717	5328	5985	Vitamin B12 dependent methionine synthase, activation domain	PF02965	NA	NA	NA	NA	MAG_106_1	0	0	0	0	0	0	0	0	0	0	0	2.49466	0	0	0	0	0	0	0	0	0	0	0	1
c_000000016717	5988	7392	MatE	PF01554	Signature modules; Gene set; Drug resistance	M00705	Multidrug resistance, efflux pump MepA	M00705	MAG_106_1	0	0	0	0	0	0	0	1.03331	0	0	0	0	0	0	0	0	0	0	0	1	0	0	0	0
c_000000029308	8209	8635	Hsp20/alpha crystallin family	PF00011	NA	NA	NA	NA	MAG_106_1	0	0	0	0	0	0	0	0	0	0	0	0	0	0	0	0	0	0	0	0	0	0	0	0
c_000000053067	6305	8861	Transglutaminase-like superfamily	PF01841	NA	NA	NA	NA	MAG_106_1	0.595523	0.595522	0	0	0	0	0	0	0.448448	0	0	0	1	1	0	0	0	0	0	0	1	0	0	0
c_000000101437	2775	4875	Beta-galactosidase	PF02449	NA	NA	NA	NA	MAG_106_1	1.56491	1.56491	0	1.62285	0	0	0	0	3.99812	0	0	0	2	2	0	4	0	0	0	0	7	0	0	0
c_000000092753	1089	1917	Putative Fe-S cluster	PF04060	NA	NA	NA	NA	MAG_106_1	0	0	0	0	0	0	0	0	0	0	0	0	0	0	0	0	0	0	0	0	0	0	0	0
c_000000106221	2339	2867	WYL domain	PF13280	NA	NA	NA	NA	MAG_106_1	0	0	0	0	0	0	0	0	0	0	0	0	0	0	0	0	0	0	0	0	0	0	0	0
c_000000059452	2259	3153	Polyprenyl synthetase	PF00348	NA	NA	NA	NA	MAG_106_1	0	0	0	0	0	0	0	0	3.17423	0	0	0	0	0	0	0	0	0	0	0	2	0	0	0
c_000000040830	2124	2370	NikR C terminal nickel binding domain	PF08753	NA	NA	NA	NA	MAG_106_1	0	0	0	0	0	0	0	0	0	0	0	0	0	0	0	0	0	0	0	0	0	0	0	0
c_000000036575	14159	16499	Melibiase	PF02065	NA	NA	NA	NA	MAG_106_1	0	0	0	0	0	0	0	0	0	0	0	0	0	0	0	0	0	0	0	0	0	0	0	0
c_000000017594	4530	4848	CoA enzyme activase uncharacterised domain (DUF2229)	PF09989	NA	NA	NA	NA	MAG_106_1	0	0	0	0	0	0	0	0	0	0	0	0	0	0	0	0	0	0	0	0	0	0	0	0
c_000000026357	2609	3074	CYTH domain	PF01928	NA	NA	NA	NA	MAG_106_1	0	0	0	0	0	0	0	0	0	0	0	0	0	0	0	0	0	0	0	0	0	0	0	0
c_000000046938	20284	22054	UvrC Helix-hairpin-helix N-terminal	PF08459	NA	NA	NA	NA	MAG_106_1	0	0	0	0.522173	0	0	0	0	0.699176	0	1.3526	0	0	0	0	1	0	0	0	0	1	0	1	0
c_000000038740	12721	13639	NA	NA	NA	NA	NA	NA	MAG_106_1	0	0	0	0	0	0	0	0	0	0	0	0	0	0	0	0	0	0	0	0	0	0	0	0
c_000000031402	42156	42612	GtrA-like protein	PF04138	NA	NA	NA	NA	MAG_106_1	0	0	0	0	0	0	0	0	0	0	0	0	0	0	0	0	0	0	0	0	0	0	0	0
c_000000100891	1	109	Iron hydrogenase small subunit	PF02256	NA	NA	NA	NA	MAG_106_1	0	0	0	0	0	0	0	0	0	0	0	0	0	0	0	0	0	0	0	0	0	0	0	0
c_000000031402	11362	11773	NA	NA	NA	NA	NA	NA	MAG_106_1	0	0	0	0	0	0	0	0	0	0	0	0	0	0	0	0	0	0	0	0	0	0	0	0
c_000000058030	3931	4408	Polypeptide deformylase	PF01327	NA	NA	NA	NA	MAG_106_1	9.34371	9.34384	0	0	0	0	0	0	0	0	0	0	2	2	0	0	0	0	0	0	0	0	0	0
c_000000025406	140	809	Rubredoxin	PF00301	NA	NA	NA	NA	MAG_106_1	0	0	0	1.67116	0	0	0	0	0	0	0	0	0	0	0	1	0	0	0	0	0	0	0	0
c_000000047155	2048	2228	NA	NA	NA	NA	NA	NA	MAG_106_1	0	0	0	0	0	0	0	0	0	0	0	0	0	0	0	0	0	0	0	0	0	0	0	0
c_000000020512	1	742	Calcineurin-like phosphoesterase	PF00149	NA	NA	NA	NA	MAG_106_1	0	0	0	0	0	0	0	0	0	0	0	0	0	0	0	0	0	0	0	0	0	0	0	0
c_000000084255	2	2156	GGDEF-like domain	PF17853	NA	NA	NA	NA	MAG_106_1	1.56085	1.56084	0	0	0	0	0	0	1.11129	0	0	0	2	2	0	0	0	0	0	0	2	0	0	0
c_000000103380	3018	3513	Tripartite ATP-independent periplasmic transporters, DctQ component	PF04290	NA	NA	NA	NA	MAG_106_1	0	0	0	0	0	0	0	0	0	0	0	0	0	0	0	0	0	0	0	0	0	0	0	0
c_000000079801	7717	9697	UvrB interaction domain	PF17757	NA	NA	NA	NA	MAG_106_1	0	0	0	0	0	0	0	0	0	0	0	0	0	0	0	0	0	0	0	0	0	0	0	0
c_000000029139	15852	16539	Cell Wall Hydrolase	PF07486	NA	NA	NA	NA	MAG_106_1	0	0	0	0	0	0	0	0	0	0	0	0	0	0	0	0	0	0	0	0	0	0	0	0
c_000000086667	3419	3785	ACT domain	PF13840	NA	NA	NA	NA	MAG_106_1	0	0	0	0	0	0	0	0	0	0	0	0	0	0	0	0	0	0	0	0	0	0	0	0
c_000000066933	8352	8808	Arginine repressor, C-terminal domain	PF02863	NA	NA	NA	NA	MAG_106_1	0	0	0	0	0	0	0	0	0	0	0	0	0	0	0	0	0	0	0	0	0	0	0	0
c_000000026357	6169	7027	Helix-turn-helix domain	PF12833	NA	NA	NA	NA	MAG_106_1	0	0	0	0	0	0	0	0	0	0	0	0	0	0	0	0	0	0	0	0	0	0	0	0
c_000000036034	4531	5407	Binding-protein-dependent transport system inner membrane component	PF00528	NA	NA	NA	NA	MAG_106_1	0	0	0	0	0	0	0	0	0	0	0	0	0	0	0	0	0	0	0	0	0	0	0	0
c_000000044246	662	1016	FlaG protein	PF03646	NA	NA	NA	NA	MAG_106_1	0	0	0	0	0	0	0	0	8.32999	0	0	0	0	0	0	0	0	0	0	0	1	0	0	0
c_000000022403	16932	18804	NA	NA	NA	NA	NA	NA	MAG_106_1	0	0	0	0	0	0	0	0	0	0	0	0	0	0	0	0	0	0	0	0	0	0	0	0
c_000000034649	362	1448	Pyruvate flavodoxin/ferredoxin oxidoreductase, thiamine diP-bdg	PF01855	Pathway modules; Carbohydrate metabolism; Central carbohydrate metabolism!!!Pathway modules; Carbohydrate metabolism; Central carbohydrate metabolism!!!Pathway modules; Energy metabolism; Carbon fixation!!!Pathway modules; Energy metabolism; Carbon fixation!!!Signature modules; Module set; Metabolic capacity	M00009!!!M00011!!!M00173!!!M00620!!!M00614	Citrate cycle (TCA cycle, Krebs cycle)!!!Citrate cycle, second carbon oxidation, 2-oxoglutarate => oxaloacetate!!!Reductive citrate cycle (Arnon-Buchanan cycle)!!!Incomplete reductive citrate cycle, acetyl-CoA => oxoglutarate!!!Anoxygenic photosynthesis in green sulfur bacteria	M00009!!!M00011!!!M00173!!!M00620!!!M00614	MAG_106_1	0	0	0	0	0	0	0	0	1.19859	0	2.41725	0	0	0	0	0	0	0	0	0	1	0	1	0
c_000000037600	3202	3412	NA	NA	NA	NA	NA	NA	MAG_106_1	0	0	0	0	0	0	0	0	0	0	0	0	0	0	0	0	0	0	0	0	0	0	0	0
c_000000024600	3161	4517	Glycosyl hydrolase family 1	PF00232	NA	NA	NA	NA	MAG_106_1	2.42172	2.42172	0	0	0	0	0	2.07779	0	0	0	0	2	2	0	0	0	0	0	2	0	0	0	0
c_000000019979	2471	2750	NA	NA	NA	NA	NA	NA	MAG_106_1	0	0	0	0	0	0	0	0	0	0	0	0	0	0	0	0	0	0	0	0	0	0	0	0
c_000000034650	3535	4429	Binding-protein-dependent transport system inner membrane component	PF00528	NA	NA	NA	NA	MAG_106_1	0	0	0	0	0	0	0	0	0	0	0	0	0	0	0	0	0	0	0	0	0	0	0	0
c_000000083852	142	1615	Transposase IS66 family	PF03050	NA	NA	NA	NA	MAG_106_1	0	0	1.27796	12.462	0	0	0	2.29138	4.88592	3.06934	9.04221	5.25732	0	0	1	12	0	0	0	2	5	1	5	5
c_000000060639	787	2767	NA	NA	NA	NA	NA	NA	MAG_106_1	0	0	0	0	0	0	0	0	0	0	0	0	0	0	0	0	0	0	0	0	0	0	0	0
c_000000046938	28891	29869	NQR2, RnfD, RnfE family	PF03116	NA	NA	NA	NA	MAG_106_1	0	0	0	0	0	0	0	0	1.33988	0	0	0	0	0	0	0	0	0	0	0	1	0	0	0
c_000000031402	15286	15910	Metallo-beta-lactamase superfamily	PF00753	NA	NA	NA	NA	MAG_106_1	0	0	0	0	0	0	0	0	0	0	0	0	0	0	0	0	0	0	0	0	0	0	0	0
c_000000021752	13325	14192	Tetrapyrrole (Corrin/Porphyrin) Methylases	PF00590	NA	NA	NA	NA	MAG_106_1	0	0	0	0	0	0	0	0	0	0	0	0	0	0	0	0	0	0	0	0	0	0	0	0
c_000000104386	1	268	NA	NA	NA	NA	NA	NA	MAG_106_1	0	0	0	0	0	0	0	0	0	0	0	0	0	0	0	0	0	0	0	0	0	0	0	0
c_000000053223	1547	1970	MraZ protein, putative antitoxin-like	PF02381	NA	NA	NA	NA	MAG_106_1	13.4111	13.4113	0	0	0	0	0	0	5.30725	0	0	0	2	2	0	0	0	0	0	0	1	0	0	0
c_000000086883	560	1808	NA	NA	NA	NA	NA	NA	MAG_106_1	0	0	0	0	0	0	0	0	0	0	0	0	0	0	0	0	0	0	0	0	0	0	0	0
c_000000030994	2560	4462	UvrD/REP helicase N-terminal domain	PF00580	NA	NA	NA	NA	MAG_106_1	0	0	0	0	0	0	0	0	0	0	0	0	0	0	0	0	0	0	0	0	0	0	0	0
c_000000029139	1155	1443	NA	NA	NA	NA	NA	NA	MAG_106_1	0	0	0	12.472	0	0	0	0	0	0	0	0	0	0	0	1	0	0	0	0	0	0	0	0
c_000000022197	6134	6995	Radical SAM superfamily	PF04055	Pathway modules; Metabolism of cofactors and vitamins; Cofactor and vitamin metabolism!!!Pathway modules; Metabolism of cofactors and vitamins; Cofactor and vitamin metabolism!!!Pathway modules; Metabolism of cofactors and vitamins; Cofactor and vitamin metabolism!!!Pathway modules; Metabolism of cofactors and vitamins; Cofactor and vitamin metabolism	M00881!!!M00882!!!M00883!!!M00884	Lipoic acid biosynthesis, plants and bacteria, octanoyl-ACP => dihydrolipoyl-E2/H!!!Lipoic acid biosynthesis, eukaryotes, octanoyl-ACP => dihydrolipoyl-H!!!Lipoic acid biosynthesis, animals and bacteria, octanoyl-ACP => dihydrolipoyl-H => dihydrolipoyl-E2!!!Lipoic acid biosynthesis, octanoyl-CoA => dihydrolipoyl-E2	M00881!!!M00882!!!M00883!!!M00884	MAG_106_1	0	0	0	2.28991	0	0	0	0	0	0	0	1.64822	0	0	0	2	0	0	0	0	0	0	0	1
c_000000034649	1470	2205	Thiamine pyrophosphate enzyme, C-terminal TPP binding domain	PF02775	Pathway modules; Carbohydrate metabolism; Central carbohydrate metabolism!!!Pathway modules; Carbohydrate metabolism; Central carbohydrate metabolism!!!Pathway modules; Energy metabolism; Carbon fixation!!!Pathway modules; Energy metabolism; Carbon fixation!!!Signature modules; Module set; Metabolic capacity	M00009!!!M00011!!!M00173!!!M00620!!!M00614	Citrate cycle (TCA cycle, Krebs cycle)!!!Citrate cycle, second carbon oxidation, 2-oxoglutarate => oxaloacetate!!!Reductive citrate cycle (Arnon-Buchanan cycle)!!!Incomplete reductive citrate cycle, acetyl-CoA => oxoglutarate!!!Anoxygenic photosynthesis in green sulfur bacteria	M00009!!!M00011!!!M00173!!!M00620!!!M00614	MAG_106_1	0	0	0	0	0	0	0	0	0	0	0	0	0	0	0	0	0	0	0	0	0	0	0	0
c_000000055609	9857	10523	5-bromo-4-chloroindolyl phosphate hydrolysis protein	PF10112	NA	NA	NA	NA	MAG_106_1	0	0	0	0	0	0	0	0	0	0	0	0	0	0	0	0	0	0	0	0	0	0	0	0
c_000000039040	3737	4751	Periplasmic binding protein domain	PF13407	NA	NA	NA	NA	MAG_106_1	0	0	0	0	0	0	0	0	1.30942	0	0	0	0	0	0	0	0	0	0	0	1	0	0	0
c_000000041626	18232	19747	Alpha-L-arabinofuranosidase C-terminal domain	PF06964	NA	NA	NA	NA	MAG_106_1	0	0	0	0	0	0	0	0	0	0	0	0	0	0	0	0	0	0	0	0	0	0	0	0
c_000000060173	825	2565	ABC transporter transmembrane region	PF00664	NA	NA	NA	NA	MAG_106_1	0	0	0	0	0	0	0	0	0.69934	0	0	0	0	0	0	0	0	0	0	0	1	0	0	0
c_000000042674	13600	15145	AICARFT/IMPCHase bienzyme	PF01808	Pathway modules; Nucleotide metabolism; Purine metabolism	M00048	Inosine monophosphate biosynthesis, PRPP + glutamine => IMP	M00048	MAG_106_1	0	0	0	0	0	0	0	0	0.784472	0	0	0	0	0	0	0	0	0	0	0	1	0	0	0
c_000000059614	698	854	NA	NA	NA	NA	NA	NA	MAG_106_1	0	0	0	0	0	0	0	0	0	0	0	0	0	0	0	0	0	0	0	0	0	0	0	0
c_000000017594	2992	4147	Oxidoreductase family, NAD-binding Rossmann fold	PF01408	NA	NA	NA	NA	MAG_106_1	1.33551	1.33552	0	0.843912	0	0	0	0	0	0	0	0	1	1	0	1	0	0	0	0	0	0	0	0
c_000000088428	17184	17871	Class II Aldolase and Adducin N-terminal domain	PF00596	Pathway modules; Carbohydrate metabolism; Other carbohydrate metabolism	M00550	Ascorbate degradation, ascorbate => D-xylulose-5P	M00550	MAG_106_1	0	0	0	1.64271	0	0	0	0	0	0	0	0	0	0	0	1	0	0	0	0	0	0	0	0
c_000000030994	63	468	Carboxypeptidase regulatory-like domain	PF13620	NA	NA	NA	NA	MAG_106_1	0	0	0	0	0	0	0	0	0	0	0	0	0	0	0	0	0	0	0	0	0	0	0	0
c_000000044794	5659	6778	Creatinine amidohydrolase	PF02633	NA	NA	NA	NA	MAG_106_1	0	0	0	0	0	0	0	1.37265	1.13881	0	2.31285	0	0	0	0	0	0	0	0	1	1	0	1	0
c_000000054688	486	2082	Bacterial extracellular solute-binding protein	PF01547	NA	NA	NA	NA	MAG_106_1	0	0	0	0	0	0	0	0	0	0	0	0	0	0	0	0	0	0	0	0	0	0	0	0
c_000000049800	19188	20037	Methyltransferase domain	PF13847	NA	NA	NA	NA	MAG_106_1	0	0	0	0	0	0	0	0	0	0	0	0	0	0	0	0	0	0	0	0	0	0	0	0
c_000000041190	3414	3606	Trp repressor protein	PF01371	NA	NA	NA	NA	MAG_106_1	0	0	0	0	0	0	0	0	60.7627	0	0	0	0	0	0	0	0	0	0	0	1	0	0	0
c_000000055609	19612	20656	M42 glutamyl aminopeptidase	PF05343	NA	NA	NA	NA	MAG_106_1	0	0	0	1.00793	0	0	0	0	0	0	0	0	0	0	0	1	0	0	0	0	0	0	0	0
c_000000059452	3225	3666	Divergent PAP2 family	PF02681	NA	NA	NA	NA	MAG_106_1	0	0	0	0	0	0	0	5.56462	0	0	0	0	0	0	0	0	0	0	0	1	0	0	0	0
c_000000042475	5643	7266	Response regulator receiver domain	PF00072	NA	NA	NA	NA	MAG_106_1	1.11555	1.11554	0	0.593324	0	0	0	0	0	0	0	0	1	1	0	1	0	0	0	0	0	0	0	0
c_000000038075	16690	17413	rRNA small subunit methyltransferase G	PF02527	NA	NA	NA	NA	MAG_106_1	0	0	0	0	0	0	0	0	0	0	0	0	0	0	0	0	0	0	0	0	0	0	0	0
c_000000032716	737	1019	Small, acid-soluble spore proteins, alpha/beta type	PF00269	NA	NA	NA	NA	MAG_106_1	0	0	0	0	0	0	0	0	0	0	0	0	0	0	0	0	0	0	0	0	0	0	0	0
c_000000043339	14540	16292	N-terminal 7TM region of histidine kinase	PF16927	NA	NA	NA	NA	MAG_106_1	0	0	0	0	0	0	0	0	0	0	0	0	0	0	0	0	0	0	0	0	0	0	0	0
c_000000017617	304	1228	4Fe-4S double cluster binding domain	PF13484	NA	NA	NA	NA	MAG_106_1	0	0	0	0	0	0	0	0	1.54658	0	0	0	0	0	0	0	0	0	0	0	1	0	0	0
c_000000022530	1296	2367	Histidine kinase-, DNA gyrase B-, and HSP90-like ATPase	PF02518	NA	NA	NA	NA	MAG_106_1	0	0	0	0	0	0	0	0	0	0	0	0	0	0	0	0	0	0	0	0	0	0	0	0
c_000000021404	926	1373	Tripartite ATP-independent periplasmic transporters, DctQ component	PF04290	NA	NA	NA	NA	MAG_106_1	0	0	0	0	0	0	0	0	0	0	0	0	0	0	0	0	0	0	0	0	0	0	0	0
c_000000043339	23426	23699	Chaperonin 10 Kd subunit	PF00166	NA	NA	NA	NA	MAG_106_1	0	0	0	0	0	0	0	0	0	0	0	0	0	0	0	0	0	0	0	0	0	0	0	0
c_000000026018	5968	7165	AAA domain	PF13173	NA	NA	NA	NA	MAG_106_1	0	0	0	1.08053	0	0	0	0	0	0	0	0	0	0	0	1	0	0	0	0	0	0	0	0
c_000000059452	5220	6855	1-deoxy-D-xylulose-5-phosphate synthase	PF13292	Pathway modules; Biosynthesis of terpenoids and polyketides; Terpenoid backbone biosynthesis	M00096	C5 isoprenoid biosynthesis, non-mevalonate pathway	M00096	MAG_106_1	0	0	0	0.496835	0	0	0	1.68796	0	0	0	0	0	0	0	1	0	0	0	2	0	0	0	0
c_000000084255	4487	4817	Helix-turn-helix	PF01381	NA	NA	NA	NA	MAG_106_1	0	0	0	0	0	0	0	0	9.83541	0	0	0	0	0	0	0	0	0	0	0	1	0	0	0
c_000000046938	46055	47303	Glycosyltransferase Family 4	PF13439	NA	NA	NA	NA	MAG_106_1	0	0	0	0	0	0	0	0	0	0	0	0	0	0	0	0	0	0	0	0	0	0	0	0
c_000000040389	4413	6273	Beta-L-arabinofuranosidase, GH127	PF07944	NA	NA	NA	NA	MAG_106_1	2.40042	2.40041	0	0.512311	0	0	0	0	0	0	0	0	3	3	0	1	0	0	0	0	0	0	0	0
c_000000079801	6562	7306	Recombination protein O C terminal	PF02565	NA	NA	NA	NA	MAG_106_1	0	0	0	0	0	0	0	0	0	0	0	0	0	0	0	0	0	0	0	0	0	0	0	0
c_000000021528	207	1986	Esterase PHB depolymerase	PF10503	NA	NA	NA	NA	MAG_106_1	0	0	0	0	0	0	0	0	0	0	0	0	0	0	0	0	0	0	0	0	0	0	0	0
c_000000043339	10376	11939	Response regulator receiver domain	PF00072	NA	NA	NA	NA	MAG_106_1	0	0	0	0	0	0	0	0	1.81778	0	0	0	0	0	0	0	0	0	0	0	2	0	0	0
c_000000040356	8411	9308	Binding-protein-dependent transport system inner membrane component	PF00528	NA	NA	NA	NA	MAG_106_1	0	0	0	1.28561	0	0	0	0	0	0	0	0	0	0	0	1	0	0	0	0	0	0	0	0
c_000000072822	0	420	Beta-galactosidase C-terminal domain	PF08533	NA	NA	NA	NA	MAG_106_1	0	0	0	0	0	0	0	0	0	0	0	0	0	0	0	0	0	0	0	0	0	0	0	0
c_000000040520	11932	12970	IstB-like ATP binding protein	PF01695	NA	NA	NA	NA	MAG_106_1	0	0	0	0	0	0	0	0	0	0	0	0	0	0	0	0	0	0	0	0	0	0	0	0
c_000000032069	0	1185	NA	NA	NA	NA	NA	NA	MAG_106_1	1.30973	1.30973	0	3.79165	22.1731	0	0	0	1.06773	0	0	0	1	1	0	4	5	0	0	0	1	0	0	0
c_000000037480	2164	2371	NA	NA	NA	NA	NA	NA	MAG_106_1	0	0	0	0	0	0	0	0	0	0	0	0	0	0	0	0	0	0	0	0	0	0	0	0
c_000000062868	18090	19386	AAA domain (Cdc48 subfamily)	PF07724	NA	NA	NA	NA	MAG_106_1	0	0	0	1.2817	0	0	0	0	1.92981	0	1.95766	0	0	0	0	2	0	0	0	0	2	0	1	0
c_000000103927	9015	10290	Peptidase M16 inactive domain	PF05193	NA	NA	NA	NA	MAG_106_1	0	0	0	0	0	0	0	0	0	0	0	0	0	0	0	0	0	0	0	0	0	0	0	0
c_000000026018	7442	8510	Periplasmic binding protein domain	PF13407	NA	NA	NA	NA	MAG_106_1	0	0	0	0.890929	0	0	0	0	0	0	0	0	0	0	0	1	0	0	0	0	0	0	0	0
c_000000026285	0	111	NA	NA	NA	NA	NA	NA	MAG_106_1	0	0	0	0	0	0	0	0	0	0	0	0	0	0	0	0	0	0	0	0	0	0	0	0
c_000000103380	274	850	NADPH-dependent FMN reductase	PF03358	NA	NA	NA	NA	MAG_106_1	0	0	0	0	0	0	0	0	0	0	0	0	0	0	0	0	0	0	0	0	0	0	0	0
c_000000030994	4509	4659	NA	NA	NA	NA	NA	NA	MAG_106_1	0	0	0	0	0	0	0	0	0	0	0	0	0	0	0	0	0	0	0	0	0	0	0	0
c_000000072822	1187	2108	Aspartate/ornithine carbamoyltransferase, Asp/Orn binding domain	PF00185	Pathway modules; Amino acid metabolism; Arginine and proline metabolism!!!Pathway modules; Amino acid metabolism; Arginine and proline metabolism	M00844!!!M00029	Arginine biosynthesis, ornithine => arginine!!!Urea cycle	M00844!!!M00029	MAG_106_1	0	0	0	0	0	0	0	0	0	0	0	0	0	0	0	0	0	0	0	0	0	0	0	0
c_000000017594	0	627	Sugar fermentation stimulation protein RE domain	PF03749	NA	NA	NA	NA	MAG_106_1	0	0	0	0	0	0	0	0	2.86791	0	5.80939	0	0	0	0	0	0	0	0	0	1	0	1	0
c_000000017594	907	1237	Bacterial regulatory protein, arsR family	PF01022	NA	NA	NA	NA	MAG_106_1	0	0	0	0	0	0	0	0	0	0	0	0	0	0	0	0	0	0	0	0	0	0	0	0
c_000000017594	1250	2216	ABC transporter	PF00005	NA	NA	NA	NA	MAG_106_1	0	0	0	0	0	0	0	0	1.4759	0	0	0	0	0	0	0	0	0	0	0	1	0	0	0
c_000000017594	2212	2947	ABC-2 type transporter	PF01061	NA	NA	NA	NA	MAG_106_1	0	0	0	0	0	0	0	0	0	0	0	0	0	0	0	0	0	0	0	0	0	0	0	0
c_000000103927	2747	4211	Amidase	PF01425	NA	NA	NA	NA	MAG_106_1	0	0	0	0	0	0	0	0	0.875591	0	1.71991	0	0	0	0	0	0	0	0	0	1	0	1	0
c_000000017617	1297	2374	Domain of unknown function (DUF362)	PF04015	NA	NA	NA	NA	MAG_106_1	0	0	0	0.9819	0	0	0	0	0	0	0	0	0	0	0	1	0	0	0	0	0	0	0	0
c_000000017617	3355	4105	Yip1 domain	PF04893	NA	NA	NA	NA	MAG_106_1	0	0	0	0	0	0	0	0	0	0	0	0	0	0	0	0	0	0	0	0	0	0	0	0
c_000000017617	4273	5587	HlyD family secretion protein	PF13437	NA	NA	NA	NA	MAG_106_1	0	0	0	0	0	0	0	0	0.974086	0	7.68148	0	0	0	0	0	0	0	0	0	1	0	4	0
c_000000017617	6746	6974	Spo0E like sporulation regulatory protein	PF09388	NA	NA	NA	NA	MAG_106_1	0	0	0	25.4157	0	0	0	0	0	0	0	0	0	0	0	1	0	0	0	0	0	0	0	0
c_000000017617	7241	7934	Response regulator receiver domain	PF00072	NA	NA	NA	NA	MAG_106_1	5.69627	5.69632	0	5.67935	0	0	0	0	2.24323	0	0	0	2	2	0	4	0	0	0	0	1	0	0	0
c_000000048646	15601	16267	Peptidase family M50	PF02163	NA	NA	NA	NA	MAG_106_1	0	0	0	0	0	0	0	0	0	0	0	0	0	0	0	0	0	0	0	0	0	0	0	0
c_000000017617	8032	9823	Histidine kinase-, DNA gyrase B-, and HSP90-like ATPase	PF02518	NA	NA	NA	NA	MAG_106_1	0	0	0	0	0	0	0	0.834479	2.17046	0	0	0	0	0	0	0	0	0	0	1	3	0	0	0
c_000000017617	12150	12972	YycH protein	PF09648	NA	NA	NA	NA	MAG_106_1	0	0	0	0	0	0	0	0	0	0	3.63313	1.92359	0	0	0	0	0	0	0	0	0	0	1	1
c_000000086667	87	1023	Resolvase, N terminal domain	PF00239	NA	NA	NA	NA	MAG_106_1	0	0	0	1.65376	0	0	0	2.13811	0	10.4176	0	0	0	0	0	1	0	0	0	1	0	2	0	0
c_000000017617	13236	13860	EPSP synthase (3-phosphoshikimate 1-carboxyvinyltransferase)	PF00275	NA	NA	NA	NA	MAG_106_1	0	0	0	0	0	0	0	2.92603	0	0	0	0	0	0	0	0	0	0	0	1	0	0	0	0
c_000000080838	22652	23636	Glycosyl transferase family 4	PF00953	NA	NA	NA	NA	MAG_106_1	0	0	0	0	0	0	0	0	0	0	0	0	0	0	0	0	0	0	0	0	0	0	0	0
c_000000025645	11603	13832	RecG wedge domain	PF17191	NA	NA	NA	NA	MAG_106_1	1.38209	1.38209	0	0	0	0	0	0	1.04459	0	0	0	2	2	0	0	0	0	0	0	2	0	0	0
c_000000045282	4311	4806	NA	NA	NA	NA	NA	NA	MAG_106_1	0	0	0	0	0	0	0	0	4.09183	0	0	0	0	0	0	0	0	0	0	0	1	0	0	0
c_000000025851	6904	7675	Sigma-70 region 2	PF04542	NA	NA	NA	NA	MAG_106_1	0	0	0	0	0	0	0	0	0	0	0	0	0	0	0	0	0	0	0	0	0	0	0	0
c_000000048646	13104	13695	Segregation and condensation complex subunit ScpB	PF04079	NA	NA	NA	NA	MAG_106_1	0	0	0	0	0	0	0	0	0	0	0	2.92418	0	0	0	0	0	0	0	0	0	0	0	1
c_000000053067	22577	23459	SIS domain	PF01380	NA	NA	NA	NA	MAG_106_1	0	0	0	0	0	0	0	0	0	0	0	0	0	0	0	0	0	0	0	0	0	0	0	0
c_000000052926	2607	3072	NA	NA	NA	NA	NA	NA	MAG_106_1	0	0	0	0	0	0	0	0	0	0	0	0	0	0	0	0	0	0	0	0	0	0	0	0
c_000000047155	1	1645	NA	NA	NA	NA	NA	NA	MAG_106_1	0	0	0	0	0	0	0	0	0	0	0	0	0	0	0	0	0	0	0	0	0	0	0	0
c_000000086883	7608	7752	NA	NA	NA	NA	NA	NA	MAG_106_1	0	0	0	0	0	0	0	0	0	0	0	0	0	0	0	0	0	0	0	0	0	0	0	0
c_000000069671	5083	5959	ATPase family associated with various cellular activities (AAA)	PF07726	NA	NA	NA	NA	MAG_106_1	0	0	0	0	0	0	0	0	0	0	0	0	0	0	0	0	0	0	0	0	0	0	0	0
c_000000034117	0	729	short chain dehydrogenase	PF00106	NA	NA	NA	NA	MAG_106_1	0	0	0	0	0	0	0	0	0	0	0	0	0	0	0	0	0	0	0	0	0	0	0	0
c_000000051879	0	180	NA	NA	NA	NA	NA	NA	MAG_106_1	0	0	0	0	0	0	0	0	0	0	0	0	0	0	0	0	0	0	0	0	0	0	0	0
c_000000088428	4824	5754	Fructose-bisphosphate aldolase class-II	PF01116	Pathway modules; Carbohydrate metabolism; Central carbohydrate metabolism!!!Pathway modules; Carbohydrate metabolism; Central carbohydrate metabolism!!!Pathway modules; Energy metabolism; Carbon fixation!!!Pathway modules; Energy metabolism; Carbon fixation!!!Pathway modules; Energy metabolism; Methane metabolism!!!Pathway modules; Energy metabolism; Methane metabolism!!!Signature modules; Module set; Metabolic capacity!!!Signature modules; Module set; Metabolic capacity	M00001!!!M00003!!!M00165!!!M00167!!!M00345!!!M00344!!!M00611!!!M00612	Glycolysis (Embden-Meyerhof pathway), glucose => pyruvate!!!Gluconeogenesis, oxaloacetate => fructose-6P!!!Reductive pentose phosphate cycle (Calvin cycle)!!!Reductive pentose phosphate cycle, glyceraldehyde-3P => ribulose-5P!!!Formaldehyde assimilation, ribulose monophosphate pathway!!!Formaldehyde assimilation, xylulose monophosphate pathway!!!Oxygenic photosynthesis in plants and cyanobacteria!!!Anoxygenic photosynthesis in purple bacteria	M00001!!!M00003!!!M00165!!!M00167!!!M00345!!!M00344!!!M00611!!!M00612	MAG_106_1	1.7241	1.72411	2.17852	0	0	0	0	0	0	0	0	0	1	1	1	0	0	0	0	0	0	0	0	0
c_000000053067	18611	19193	Acyltransferase	PF01553	Pathway modules; Lipid metabolism; Lipid metabolism	M00089	Triacylglycerol biosynthesis	M00089	MAG_106_1	0	0	0	1.86163	0	0	0	0	0	0	0	0	0	0	0	1	0	0	0	0	0	0	0	0
c_000000024600	6975	8226	Helix-turn-helix domain	PF12833	NA	NA	NA	NA	MAG_106_1	1.60708	1.60708	0	0	0	0	0	0	0	0	0	0	1	1	0	0	0	0	0	0	0	0	0	0
c_000000062868	12592	13144	Stage V sporulation protein T C-terminal, transcription factor	PF15714	NA	NA	NA	NA	MAG_106_1	0	0	0	1.94461	0	0	0	0	0	0	0	0	0	0	0	1	0	0	0	0	0	0	0	0
c_000000021752	14208	14931	Fumarate hydratase (Fumerase)	PF05681	Pathway modules; Carbohydrate metabolism; Central carbohydrate metabolism!!!Pathway modules; Carbohydrate metabolism; Central carbohydrate metabolism!!!Pathway modules; Energy metabolism; Carbon fixation!!!Pathway modules; Energy metabolism; Carbon fixation!!!Pathway modules; Energy metabolism; Carbon fixation!!!Signature modules; Module set; Metabolic capacity!!!Signature modules; Module set; Metabolic capacity	M00009!!!M00011!!!M00173!!!M00374!!!M00620!!!M00613!!!M00614	Citrate cycle (TCA cycle, Krebs cycle)!!!Citrate cycle, second carbon oxidation, 2-oxoglutarate => oxaloacetate!!!Reductive citrate cycle (Arnon-Buchanan cycle)!!!Dicarboxylate-hydroxybutyrate cycle!!!Incomplete reductive citrate cycle, acetyl-CoA => oxoglutarate!!!Anoxygenic photosynthesis in green nonsulfur bacteria!!!Anoxygenic photosynthesis in green sulfur bacteria	M00009!!!M00011!!!M00173!!!M00374!!!M00620!!!M00613!!!M00614	MAG_106_1	4.7456	4.74563	0	0	0	0	0	0	3.96763	0	4.14736	0	2	2	0	0	0	0	0	0	2	0	1	0
c_000000053067	163	1090	CPBP intramembrane metalloprotease	PF02517	NA	NA	NA	NA	MAG_106_1	0	0	0	0	0	0	0	0	4.55064	0	0	0	0	0	0	0	0	0	0	0	3	0	0	0
c_000000037446	1666	4801	Glycosyl hydrolases family 38 N-terminal domain	PF01074	NA	NA	NA	NA	MAG_106_1	0	0	0	0.525113	0	0	0	0	0.712621	0	2.1016	0	0	0	0	2	0	0	0	0	2	0	3	0
c_000000031402	75877	76843	Acetyl xylan esterase (AXE1)	PF05448	NA	NA	NA	NA	MAG_106_1	0	0	0	0	0	0	0	0	0	0	0	0	0	0	0	0	0	0	0	0	0	0	0	0
c_000000052963	3638	3824	Subunit ChlI of Mg-chelatase	PF13541	NA	NA	NA	NA	MAG_106_1	0	0	0	0	0	0	0	0	0	0	0	0	0	0	0	0	0	0	0	0	0	0	0	0
c_000000040830	982	1243	ATP cone domain	PF03477	NA	NA	NA	NA	MAG_106_1	0	0	0	0	0	0	0	18.6795	0	0	0	0	0	0	0	0	0	0	0	1	0	0	0	0
c_000000038075	13379	14765	MnmE helical domain	PF12631	NA	NA	NA	NA	MAG_106_1	0	0	0	0	0	0	0	0	0	0	0	0	0	0	0	0	0	0	0	0	0	0	0	0
c_000000103927	2	665	Amidase	PF01425	NA	NA	NA	NA	MAG_106_1	0	0	0	0	0	0	0	0	0	0	0	0	0	0	0	0	0	0	0	0	0	0	0	0
c_000000017824	0	246	NA	NA	NA	NA	NA	NA	MAG_106_1	0	0	0	0	0	0	0	0	0	0	0	0	0	0	0	0	0	0	0	0	0	0	0	0
c_000000017824	307	1312	ATP synthase (C/AC39) subunit	PF01992	Pathway modules; Energy metabolism; ATP synthesis	M00159	V/A-type ATPase, prokaryotes	M00159	MAG_106_1	0	0	0	0	0	0	0	0	2.78298	0	0	0	0	0	0	0	0	0	0	0	2	0	0	0
c_000000017824	1304	1625	ATP synthase (F/14-kDa) subunit	PF01990	Pathway modules; Energy metabolism; ATP synthesis	M00159	V/A-type ATPase, prokaryotes	M00159	MAG_106_1	0	0	0	0	0	0	0	0	0	0	0	0	0	0	0	0	0	0	0	0	0	0	0	0
c_000000017824	5834	6425	Acetyltransferase (GNAT) family	PF00583	NA	NA	NA	NA	MAG_106_1	0	0	0	0	0	0	0	0	0	0	0	0	0	0	0	0	0	0	0	0	0	0	0	0
c_000000017824	7317	8067	Haloacid dehalogenase-like hydrolase	PF13419	NA	NA	NA	NA	MAG_106_1	0	0	0	0	0	0	0	0	0	0	0	0	0	0	0	0	0	0	0	0	0	0	0	0
c_000000017824	9145	11953	PD-(D/E)XK nuclease superfamily	PF12705	NA	NA	NA	NA	MAG_106_1	0	0	0	0	0	0	0	0	0	0	0	0	0	0	0	0	0	0	0	0	0	0	0	0
c_000000049800	3986	4481	NA	NA	NA	NA	NA	NA	MAG_106_1	0	0	0	0	0	0	0	0	0	0	0	0	0	0	0	0	0	0	0	0	0	0	0	0
c_000000093008	6941	8357	ABC transporter	PF00005	NA	NA	NA	NA	MAG_106_1	0	0	0	0	0	0	0	0	0.874196	0	0	0.884808	0	0	0	0	0	0	0	0	1	0	0	1
c_000000052801	8053	8920	Mitochondrial biogenesis AIM24	PF01987	NA	NA	NA	NA	MAG_106_1	0	0	2.48746	0	0	0	0	0	1.75064	0	6.85356	0	0	0	1	0	0	0	0	0	1	0	2	0
c_000000017863	2	137	NA	NA	NA	NA	NA	NA	MAG_106_1	0	0	0	0	0	0	0	0	0	0	0	0	0	0	0	0	0	0	0	0	0	0	0	0
c_000000017863	320	1385	Bacterial extracellular solute-binding protein, family 7	PF03480	NA	NA	NA	NA	MAG_106_1	4.30448	4.30449	0	1.8587	0	0	0	0	7.01943	0	0	0	3	3	0	2	0	0	0	0	6	0	0	0
c_000000017863	1491	3075	Response regulator receiver domain	PF00072	NA	NA	NA	NA	MAG_106_1	0	0	0	0	0	0	0	0	0	0	0	0	0	0	0	0	0	0	0	0	0	0	0	0
c_000000017863	4123	5395	Histidine kinase	PF06580	NA	NA	NA	NA	MAG_106_1	0	0	0	0	0	0	0	0	0	0	0	0	0	0	0	0	0	0	0	0	0	0	0	0
c_000000075470	109	568	NA	NA	NA	NA	NA	NA	MAG_106_1	0	0	0	0	0	0	0	0	0	0	0	0	0	0	0	0	0	0	0	0	0	0	0	0
c_000000103927	4200	5634	GatB/GatE catalytic domain	PF02934	NA	NA	NA	NA	MAG_106_1	0	0	0	0.572664	0	0	0	0	1.70479	0	0	0	0	0	0	1	0	0	0	0	2	0	0	0
c_000000034649	3623	4175	HD domain	PF01966	NA	NA	NA	NA	MAG_106_1	0	0	0	0	0	0	0	7.9043	0	0	0	0	0	0	0	0	0	0	0	2	0	0	0	0
c_000000063361	20469	21210	UTRA domain	PF07702	NA	NA	NA	NA	MAG_106_1	0	0	0	0	0	0	0	0	0	0	0	0	0	0	0	0	0	0	0	0	0	0	0	0
c_000000063361	26303	27188	Binding-protein-dependent transport system inner membrane component	PF00528	NA	NA	NA	NA	MAG_106_1	0	0	0	0	0	0	0	0	0	0	0	0	0	0	0	0	0	0	0	0	0	0	0	0
c_000000104386	8952	9795	FtsX extracellular domain	PF18075	NA	NA	NA	NA	MAG_106_1	0	0	0	0	0	0	0	0	0	0	0	0	0	0	0	0	0	0	0	0	0	0	0	0
c_000000088084	2592	2886	NA	NA	NA	NA	NA	NA	MAG_106_1	0	0	0	0	0	0	0	0	13.1614	0	0	0	0	0	0	0	0	0	0	0	1	0	0	0
c_000000017946	3215	4292	Periplasmic binding protein-like domain	PF13377	NA	NA	NA	NA	MAG_106_1	0	0	0	0	0	0	0	0	0	0	0	0	0	0	0	0	0	0	0	0	0	0	0	0
c_000000017946	4590	5511	Binding-protein-dependent transport system inner membrane component	PF00528	NA	NA	NA	NA	MAG_106_1	0	0	2.55905	0	0	0	0	0	1.57054	0	0	0	0	0	1	0	0	0	0	0	1	0	0	0
c_000000017946	5600	6533	NA	NA	NA	NA	NA	NA	MAG_106_1	0	0	0	0	0	0	0	0	0	0	0	0	0	0	0	0	0	0	0	0	0	0	0	0
c_000000017946	6591	8361	NA	NA	NA	NA	NA	NA	MAG_106_1	5.97098	5.97099	2.02254	4.43893	0	0	0	0.774747	8.07758	0	0	1.4057	7	7	2	10	0	0	0	1	12	0	0	2
c_000000088428	5886	7098	Poly A polymerase head domain	PF01743	NA	NA	NA	NA	MAG_106_1	0	0	0	0	0	0	0	0	0	0	0	0	0	0	0	0	0	0	0	0	0	0	0	0
c_000000066605	3635	4058	NA	NA	NA	NA	NA	NA	MAG_106_1	0	0	0	0	0	0	0	0	0	0	0	0	0	0	0	0	0	0	0	0	0	0	0	0
c_000000048646	10649	11030	Flagella basal body rod protein	PF00460	NA	NA	NA	NA	MAG_106_1	0	0	0	0	0	0	0	0	6.8821	0	0	6.88135	0	0	0	0	0	0	0	0	1	0	0	1
c_000000023821	1633	2974	NA	NA	NA	NA	NA	NA	MAG_106_1	0	0	0	0	0	0	0	0	0	0	0	0	0	0	0	0	0	0	0	0	0	0	0	0
c_000000024474	2	344	Glycosyltransferase Family 4	PF13439	NA	NA	NA	NA	MAG_106_1	0	0	0	0	0	0	0	0	0	0	0	0	0	0	0	0	0	0	0	0	0	0	0	0
c_000000043339	16349	16994	Response regulator receiver domain	PF00072	NA	NA	NA	NA	MAG_106_1	0	0	0	0	0	0	0	0	0	0	0	0	0	0	0	0	0	0	0	0	0	0	0	0
c_000000027179	1428	1686	Antidote-toxin recognition MazE, bacterial antitoxin	PF04014	NA	NA	NA	NA	MAG_106_1	0	0	0	0	0	0	0	0	0	0	0	0	0	0	0	0	0	0	0	0	0	0	0	0
c_000000048646	24896	25955	HD domain	PF01966	NA	NA	NA	NA	MAG_106_1	0	0	0	1.93026	0	0	0	0	2.60239	0	0	0	0	0	0	2	0	0	0	0	2	0	0	0
c_000000048646	10200	10644	Flagellar basal body rod FlgEFG protein C-terminal	PF06429	NA	NA	NA	NA	MAG_106_1	0	0	7.54505	0	0	0	0	0	0	0	0	0	0	0	1	0	0	0	0	0	0	0	0	0
c_000000086295	2733	3099	ParE toxin of type II toxin-antitoxin system, parDE	PF05016	NA	NA	NA	NA	MAG_106_1	0	0	0	0	0	0	0	0	0	0	0	0	0	0	0	0	0	0	0	0	0	0	0	0
c_000000038075	14798	16694	Glucose inhibited division protein A	PF01134	NA	NA	NA	NA	MAG_106_1	0	0	0	0	0	0	0	0	0	0	0	0	0	0	0	0	0	0	0	0	0	0	0	0
c_000000054403	15837	16794	Binding-protein-dependent transport system inner membrane component	PF00528	NA	NA	NA	NA	MAG_106_1	0	0	0	0	0	0	0	0	0	0	0	0	0	0	0	0	0	0	0	0	0	0	0	0
c_000000080838	6453	7743	Radical SAM superfamily	PF04055	NA	NA	NA	NA	MAG_106_1	0	0	0	0	0	0	0	0	0	0	0	0	0	0	0	0	0	0	0	0	0	0	0	0
c_000000034650	8383	9292	SRP54-type protein, GTPase domain	PF00448	NA	NA	NA	NA	MAG_106_1	0	0	0	0	0	0	0	0	0	0	0	0	0	0	0	0	0	0	0	0	0	0	0	0
c_000000022403	26670	27459	Haloacid dehalogenase-like hydrolase	PF13344	NA	NA	NA	NA	MAG_106_1	0	0	0	0	0	0	0	0	0	0	0	0	0	0	0	0	0	0	0	0	0	0	0	0
c_000000032716	2150	2981	Histidyl-tRNA synthetase	PF13393	NA	NA	NA	NA	MAG_106_1	0	0	0	0	0	0	0	0	0	0	0	0	0	0	0	0	0	0	0	0	0	0	0	0
c_000000051879	2682	2853	NA	NA	NA	NA	NA	NA	MAG_106_1	0	0	0	0	0	0	0	0	0	0	0	0	0	0	0	0	0	0	0	0	0	0	0	0
c_000000020512	13007	13484	Heat induced stress protein YflT	PF11181	NA	NA	NA	NA	MAG_106_1	0	0	0	3.85089	0	0	0	0	0	0	0	0	0	0	0	1	0	0	0	0	0	0	0	0
c_000000064083	10722	11547	Serine aminopeptidase, S33	PF12146	NA	NA	NA	NA	MAG_106_1	0	0	0	0	0	0	0	0	0	0	0	0	0	0	0	0	0	0	0	0	0	0	0	0
c_000000048218	1	1021	Uncharacterised ACR (DUF711)	PF05167	NA	NA	NA	NA	MAG_106_1	0	0	0	0	0	0	0	0	0	0	0	0	0	0	0	0	0	0	0	0	0	0	0	0
c_000000054582	2818	5398	NA	NA	NA	NA	NA	NA	MAG_106_1	0	0	0	0	0	0	0	0	0.45315	0	0	0	0	0	0	0	0	0	0	0	1	0	0	0
c_000000055609	12810	14136	Family 4 glycosyl hydrolase C-terminal domain	PF11975	NA	NA	NA	NA	MAG_106_1	0	0	0	0	0	0	0	0	2.81103	0	0	0	0	0	0	0	0	0	0	0	3	0	0	0
c_000000103566	1950	2949	DHHW protein	PF14286	NA	NA	NA	NA	MAG_106_1	0	0	0	0.955498	0	0	0	0	0	0	0	0	0	0	0	1	0	0	0	0	0	0	0	0
c_000000029139	2	167	NA	NA	NA	NA	NA	NA	MAG_106_1	0	0	0	0	0	0	0	0	0	0	0	0	0	0	0	0	0	0	0	0	0	0	0	0
c_000000022197	7003	7894	Helix-turn-helix domain	PF12833	NA	NA	NA	NA	MAG_106_1	0	0	0	0	0	0	0	0	1.68136	0	0	0	0	0	0	0	0	0	0	0	1	0	0	0
c_000000038740	3113	3704	Maf-like protein	PF02545	NA	NA	NA	NA	MAG_106_1	0	0	0	0	0	0	0	0	5.75884	0	0	0	0	0	0	0	0	0	0	0	2	0	0	0
c_000000024600	9058	9589	Cytochrome C biogenesis protein transmembrane region	PF02683	NA	NA	NA	NA	MAG_106_1	0	0	0	0	0	0	0	0	0	0	0	0	0	0	0	0	0	0	0	0	0	0	0	0
c_000000029308	11607	12378	NA	NA	NA	NA	NA	NA	MAG_106_1	0	0	0	0	0	0	0	0	0	0	0	0	0	0	0	0	0	0	0	0	0	0	0	0
c_000000046938	73630	74926	Histidinol dehydrogenase	PF00815	Pathway modules; Amino acid metabolism; Histidine metabolism	M00026	Histidine biosynthesis, PRPP => histidine	M00026	MAG_106_1	0	0	0	0	0	0	0	0	1.00575	0	0	0	0	0	0	0	0	0	0	0	1	0	0	0
c_000000039581	473	1556	Cell envelope-related transcriptional attenuator domain	PF03816	NA	NA	NA	NA	MAG_106_1	0	0	0	1.01243	0	0	0	0	1.29639	0	0	0	0	0	0	1	0	0	0	0	1	0	0	0
c_000000027360	7402	7600	'Cold-shock' DNA-binding domain	PF00313	NA	NA	NA	NA	MAG_106_1	0	0	0	0	0	0	0	0	53.5617	0	326.526	0	0	0	0	0	0	0	0	0	1	0	3	0
c_000000020512	18304	19741	Prolyl-tRNA synthetase, C-terminal	PF09180	NA	NA	NA	NA	MAG_106_1	0	0	0	0	0	0	0	0	0.865177	0	0	0	0	0	0	0	0	0	0	0	1	0	0	0
c_000000040356	6751	7510	ABC transporter	PF00005	NA	NA	NA	NA	MAG_106_1	0	0	0	0	0	0	0	0	2.13353	0	0	0	0	0	0	0	0	0	0	0	1	0	0	0
c_000000025851	21962	22412	Cell division protein SepF	PF04472	NA	NA	NA	NA	MAG_106_1	0	0	0	3.81791	0	0	0	0	4.86239	0	0	4.91228	0	0	0	1	0	0	0	0	1	0	0	1
c_000000104509	440	692	CotJB protein	PF12652	NA	NA	NA	NA	MAG_106_1	0	0	0	0	0	0	0	0	0	0	0	0	0	0	0	0	0	0	0	0	0	0	0	0
c_000000039040	4917	6441	Histidine kinase	PF06580	NA	NA	NA	NA	MAG_106_1	0	0	0	0	0	0	0	0.946239	0	0	0	0	0	0	0	0	0	0	0	1	0	0	0	0
c_000000031402	85	2419	Glycosyl hydrolase family 65, N-terminal domain	PF14498	NA	NA	NA	NA	MAG_106_1	0	0	0.736261	0	0	0	0	0	1.46215	0	0.971687	0	0	0	1	0	0	0	0	0	3	0	1	0
c_000000040520	8802	9936	Protein of unknown function (DUF3810)	PF12725	NA	NA	NA	NA	MAG_106_1	0	0	0	0	0	0	0	0	2.35803	0	0	1.22814	0	0	0	0	0	0	0	0	2	0	0	1
c_000000040520	212	1829	VanW like protein	PF04294	Signature modules; Gene set; Drug resistance	M00651	Vancomycin resistance, D-Ala-D-Lac type	M00651	MAG_106_1	0	0	0	0	0	0	0	0	1.55508	0	0	0	0	0	0	0	0	0	0	0	2	0	0	0
c_000000053067	20765	21167	NA	NA	NA	NA	NA	NA	MAG_106_1	0	0	0	0	0	0	0	0	0	0	0	0	0	0	0	0	0	0	0	0	0	0	0	0
c_000000019711	6345	7320	Galactose-1-phosphate uridyl transferase, N-terminal domain	PF01087	Pathway modules; Carbohydrate metabolism; Other carbohydrate metabolism!!!Pathway modules; Carbohydrate metabolism; Other carbohydrate metabolism	M00632!!!M00554	Galactose degradation, Leloir pathway, galactose => alpha-D-glucose-1P!!!Nucleotide sugar biosynthesis, galactose => UDP-galactose	M00632!!!M00554	MAG_106_1	0	0	0	0	0	0	0	0	0	0	0	0	0	0	0	0	0	0	0	0	0	0	0	0
c_000000063361	15673	16228	NA	NA	NA	NA	NA	NA	MAG_106_1	3.93838	3.9384	0	0	0	0	0	0	0	0	0	3.36644	1	1	0	0	0	0	0	0	0	0	0	1
c_000000019711	8426	9356	NA	NA	NA	NA	NA	NA	MAG_106_1	0	0	0	0	0	0	0	0	0	0	0	0	0	0	0	0	0	0	0	0	0	0	0	0
c_000000022403	27478	27868	Protein of unknown function (DUF1667)	PF07892	NA	NA	NA	NA	MAG_106_1	0	0	0	0	0	0	0	0	6.23283	0	0	0	0	0	0	0	0	0	0	0	1	0	0	0
c_000000098391	770	1676	Binding-protein-dependent transport system inner membrane component	PF00528	NA	NA	NA	NA	MAG_106_1	0	0	0	0	0	0	0	0	0	0	3.08083	0	0	0	0	0	0	0	0	0	0	0	1	0
c_000000080838	25070	26525	Mur ligase middle domain	PF08245	NA	NA	NA	NA	MAG_106_1	0	0	0	0	0	0	0	0	0.835543	0	0	0.870751	0	0	0	0	0	0	0	0	1	0	0	1
c_000000041190	1466	3161	Methyl-accepting chemotaxis protein (MCP) signalling domain	PF00015	NA	NA	NA	NA	MAG_106_1	0	0	0	0.534227	0	0	0	0	1.4485	0	0	0	0	0	0	1	0	0	0	0	2	0	0	0
c_000000030871	3696	4065	NA	NA	NA	NA	NA	NA	MAG_106_1	0	0	0	0	0	0	0	0	0	0	0	0	0	0	0	0	0	0	0	0	0	0	0	0
c_000000046938	1577	2285	Stage II sporulation protein R (spore_II_R)	PF09551	NA	NA	NA	NA	MAG_106_1	0	0	0	0	0	0	0	0	0	0	0	0	0	0	0	0	0	0	0	0	0	0	0	0
c_000000066605	924	1461	Domain of unknown function (DUF3784)	PF12650	NA	NA	NA	NA	MAG_106_1	0	0	0	0	0	0	0	0	0	0	0	0	0	0	0	0	0	0	0	0	0	0	0	0
c_000000104386	5032	6784	ABC transporter transmembrane region	PF00664	NA	NA	NA	NA	MAG_106_1	0	0	0	0	0	0	0	0	0	0	0	0	0	0	0	0	0	0	0	0	0	0	0	0
c_000000020917	5179	6286	NA	NA	NA	NA	NA	NA	MAG_106_1	0	0	0	0	0	0	0	0	0	0	0	0	0	0	0	0	0	0	0	0	0	0	0	0
c_000000022403	19043	21761	E1-E2 ATPase	PF00122	NA	NA	NA	NA	MAG_106_1	0	0	0	0	0	0	0	0	0	0	0	0	0	0	0	0	0	0	0	0	0	0	0	0
c_000000057326	422	1442	DAHP synthetase I family	PF00793	Pathway modules; Amino acid metabolism; Aromatic amino acid metabolism	M00022	Shikimate pathway, phosphoenolpyruvate + erythrose-4P => chorismate	M00022	MAG_106_1	0	0	0	0	0	0	0	0	0	0	0	0	0	0	0	0	0	0	0	0	0	0	0	0
c_000000106922	14230	14818	Calcineurin-like phosphoesterase superfamily domain	PF12850	NA	NA	NA	NA	MAG_106_1	0	0	0	2.13529	0	0	0	0	0	0	5.78956	0	0	0	0	1	0	0	0	0	0	0	1	0
c_000000075470	8719	9868	YibE/F-like protein	PF07907	NA	NA	NA	NA	MAG_106_1	0	0	0	0	0	0	0	0	0	0	0	0	0	0	0	0	0	0	0	0	0	0	0	0
c_000000059462	1762	2746	tRNA synthetases class II core domain (F)	PF01409	NA	NA	NA	NA	MAG_106_1	0	0	0	0	0	0	0	0	0	0	0	0	0	0	0	0	0	0	0	0	0	0	0	0
c_000000063361	23218	24400	D-alanyl-D-alanine carboxypeptidase	PF00768	NA	NA	NA	NA	MAG_106_1	0	0	0	0	0	0	0	0	0	0	0	0	0	0	0	0	0	0	0	0	0	0	0	0
c_000000039652	12672	13485	ZIP Zinc transporter	PF02535	NA	NA	NA	NA	MAG_106_1	0	0	2.70872	1.10882	0	0	0	0	1.77402	0	0	0	0	0	1	1	0	0	0	0	1	0	0	0
c_000000038075	11460	11685	Putative membrane protein insertion efficiency factor	PF01809	NA	NA	NA	NA	MAG_106_1	0	0	0	0	0	0	0	0	0	0	0	0	0	0	0	0	0	0	0	0	0	0	0	0
c_000000092554	1178	1937	Amidohydrolase	PF04909	NA	NA	NA	NA	MAG_106_1	0	0	0	0	0	0	0	0	0	0	0	0	0	0	0	0	0	0	0	0	0	0	0	0
c_000000079801	7398	7632	Preprotein translocase SecG subunit	PF03840	NA	NA	NA	NA	MAG_106_1	0	0	0	0	0	0	0	0	0	0	0	0	0	0	0	0	0	0	0	0	0	0	0	0
c_000000029139	21814	22747	Response regulator receiver domain	PF00072	NA	NA	NA	NA	MAG_106_1	6.83831	6.83833	5.13668	1.12141	0	0	0	0	0	0	0	1.61494	3	3	2	1	0	0	0	0	0	0	0	1
c_000000045454	19469	20483	DAHP synthetase I family	PF00793	Pathway modules; Amino acid metabolism; Aromatic amino acid metabolism	M00022	Shikimate pathway, phosphoenolpyruvate + erythrose-4P => chorismate	M00022	MAG_106_1	0	0	0	0	0	0	0	0	0	0	0	0	0	0	0	0	0	0	0	0	0	0	0	0
c_000000086295	2481	2733	Antitoxin Phd_YefM, type II toxin-antitoxin system	PF02604	NA	NA	NA	NA	MAG_106_1	79.9455	79.945	0	56.1063	0	0	0	0	45.2742	0	0	100.351	3	3	0	3	0	0	0	0	2	0	0	4
c_000000049800	4807	5200	Pyridoxamine 5'-phosphate oxidase	PF01243	NA	NA	NA	NA	MAG_106_1	0	0	0	0	0	0	0	0	12.2714	0	0	0	0	0	0	0	0	0	0	0	2	0	0	0
c_000000043339	21804	22980	Malic enzyme, N-terminal domain	PF00390	NA	NA	NA	NA	MAG_106_1	0	0	0	0	0	0	0	0	0	0	0	0	0	0	0	0	0	0	0	0	0	0	0	0
c_000000041626	11296	11815	Phosphoribosyl transferase domain	PF00156	NA	NA	NA	NA	MAG_106_1	0	0	0	0	0	0	0	0	3.74196	0	0	0	0	0	0	0	0	0	0	0	1	0	0	0
c_000000045454	31433	33029	Domain of unknown function (DUF3552)	PF12072	NA	NA	NA	NA	MAG_106_1	3.06351	3.06351	0	2.13235	3.18655	0	0	0.86912	3.0721	0	6.08141	0	3	3	0	4	1	0	0	1	4	0	4	0
c_000000025851	24560	24830	Methionine gamma-lyase	PF06838	NA	NA	NA	NA	MAG_106_1	0	0	0	0	0	0	0	0	0	0	0	0	0	0	0	0	0	0	0	0	0	0	0	0
c_000000039652	9584	10346	Bacterial regulatory proteins, tetR family	PF00440	NA	NA	NA	NA	MAG_106_1	0	0	0	2.05298	0	0	0	0	2.24459	0	0	0	0	0	0	1	0	0	0	0	1	0	0	0
c_000000021752	2	113	NA	NA	NA	NA	NA	NA	MAG_106_1	0	0	0	0	0	0	0	0	0	0	0	0	0	0	0	0	0	0	0	0	0	0	0	0
c_000000031402	46315	47278	Glycosyl transferase family 2	PF00535	NA	NA	NA	NA	MAG_106_1	0	0	0	0	0	0	0	0	0	0	0	0	0	0	0	0	0	0	0	0	0	0	0	0
c_000000054582	2562	2748	NA	NA	NA	NA	NA	NA	MAG_106_1	0	0	0	0	0	0	0	0	0	0	0	0	0	0	0	0	0	0	0	0	0	0	0	0
c_000000031112	3835	4450	NA	NA	NA	NA	NA	NA	MAG_106_1	0	0	0	0	0	0	0	0	2.95217	0	0	0	0	0	0	0	0	0	0	0	1	0	0	0
c_000000054403	13634	14684	Periplasmic binding protein-like domain	PF13377	NA	NA	NA	NA	MAG_106_1	0	0	0	0	0	0	0	0	0	0	0	0	0	0	0	0	0	0	0	0	0	0	0	0
c_000000097397	2	203	Protein of unknown function (DUF819)	PF05684	NA	NA	NA	NA	MAG_106_1	0	0	0	0	0	0	0	0	0	0	0	0	0	0	0	0	0	0	0	0	0	0	0	0
c_000000022403	9579	13113	Pyruvate flavodoxin/ferredoxin oxidoreductase, thiamine diP-bdg	PF01855	Pathway modules; Carbohydrate metabolism; Central carbohydrate metabolism!!!Pathway modules; Energy metabolism; Carbon fixation!!!Signature modules; Module set; Metabolic capacity	M00307!!!M00173!!!M00614	Pyruvate oxidation, pyruvate => acetyl-CoA!!!Reductive citrate cycle (Arnon-Buchanan cycle)!!!Anoxygenic photosynthesis in green sulfur bacteria	M00307!!!M00173!!!M00614	MAG_106_1	0	0	0	0.650474	0	0	0	0	1.24275	0	0	0	0	0	0	3	0	0	0	0	4	0	0	0
c_000000045454	10211	10532	NA	NA	NA	NA	NA	NA	MAG_106_1	179.188	179.187	17.0776	267.332	0	0	0	111.218	127.405	0	45.7327	118.973	15	15	1	30	0	0	0	10	12	0	2	11
c_000000027095	9608	10163	BioY family	PF02632	NA	NA	NA	NA	MAG_106_1	0	0	0	0	0	0	0	0	0	0	0	0	0	0	0	0	0	0	0	0	0	0	0	0
c_000000048031	5484	6108	Bacterial regulatory proteins, lacI family	PF00356	NA	NA	NA	NA	MAG_106_1	0	0	0	0	0	0	0	0	0	0	0	0	0	0	0	0	0	0	0	0	0	0	0	0
c_000000064083	13487	16943	Phosphodiester glycosidase	PF09992	NA	NA	NA	NA	MAG_106_1	5.82645	5.82644	0.485762	3.94647	0	0	0	0.729947	4.78761	0	1.90609	1.32215	14	14	1	18	0	0	0	2	15	0	3	4
c_000000020865	5134	6553	NADH:flavin oxidoreductase / NADH oxidase family	PF00724	NA	NA	NA	NA	MAG_106_1	0	0	0	1.15107	0	0	0	0	4.29683	0	1.71551	0	0	0	0	2	0	0	0	0	5	0	1	0
c_000000019711	9490	10369	Ribosomal RNA adenine dimethylase	PF00398	NA	NA	NA	NA	MAG_106_1	0	0	0	1.2118	0	0	0	0	0	0	0	0	0	0	0	1	0	0	0	0	0	0	0	0
c_000000106922	14938	15811	NA	NA	NA	NA	NA	NA	MAG_106_1	0	0	0	1.14525	0	0	0	0	0	0	0	0	0	0	0	1	0	0	0	0	0	0	0	0
c_000000026018	1306	5029	Concanavalin A-like lectin/glucanases superfamily	PF13385	NA	NA	NA	NA	MAG_106_1	0	0	0	0.199696	0	0	0	0	0.590212	0	0	0	0	0	0	1	0	0	0	0	2	0	0	0
c_000000038740	9602	10403	AAA domain	PF13614	NA	NA	NA	NA	MAG_106_1	0	0	0	0	0	0	0	0	0	0	0	0	0	0	0	0	0	0	0	0	0	0	0	0
c_000000103380	1730	3026	Tripartite ATP-independent periplasmic transporter, DctM component	PF06808	NA	NA	NA	NA	MAG_106_1	0	0	0	0	0	0	0	0	0.957505	0	0	0	0	0	0	0	0	0	0	0	1	0	0	0
c_000000029139	13527	14403	Pyridine nucleotide-disulphide oxidoreductase	PF07992	NA	NA	NA	NA	MAG_106_1	11.0265	11.0265	7.75196	12.3475	0	0	0	0	6.53563	0	0	0	5	5	3	11	0	0	0	0	4	0	0	0
c_000000019711	2	257	NA	NA	NA	NA	NA	NA	MAG_106_1	0	0	0	0	0	0	0	0	0	0	0	0	0	0	0	0	0	0	0	0	0	0	0	0
c_000000064462	1937	2885	Binding-protein-dependent transport system inner membrane component	PF00528	NA	NA	NA	NA	MAG_106_1	0	0	0	0	0	0	0	0	1.46543	0	0	0	0	0	0	0	0	0	0	0	1	0	0	0
c_000000051034	3071	3407	AraC-like ligand binding domain	PF02311	NA	NA	NA	NA	MAG_106_1	0	0	0	0	0	0	0	0	0	0	0	0	0	0	0	0	0	0	0	0	0	0	0	0
c_000000049800	14733	17628	S-layer homology domain	PF00395	NA	NA	NA	NA	MAG_106_1	0	0	0	0	0	0	0	0	0	0	0	0	0	0	0	0	0	0	0	0	0	0	0	0
c_000000097013	6388	6835	Hsp20/alpha crystallin family	PF00011	NA	NA	NA	NA	MAG_106_1	92.2518	92.2529	46.5754	48.9588	0	0	0	10.0661	81.5337	0	0	9.43454	15	15	6	15	0	0	0	2	17	0	0	2
c_000000021752	10659	11346	Response regulator receiver domain	PF00072	NA	NA	NA	NA	MAG_106_1	0	0	0	0	0	0	0	0	2.25251	0	0	0	0	0	0	0	0	0	0	0	1	0	0	0
c_000000045454	5836	6385	CDP-alcohol phosphatidyltransferase	PF01066	NA	NA	NA	NA	MAG_106_1	0	0	0	0	0	0	0	0	3.30612	0	0	0	0	0	0	0	0	0	0	0	1	0	0	0
c_000000026357	714	1356	KDPG and KHG aldolase	PF01081	Pathway modules; Carbohydrate metabolism; Central carbohydrate metabolism!!!Pathway modules; Carbohydrate metabolism; Central carbohydrate metabolism!!!Pathway modules; Carbohydrate metabolism; Other carbohydrate metabolism!!!Pathway modules; Carbohydrate metabolism; Other carbohydrate metabolism	M00008!!!M00308!!!M00631!!!M00061	Entner-Doudoroff pathway, glucose-6P => glyceraldehyde-3P + pyruvate!!!Semi-phosphorylative Entner-Doudoroff pathway, gluconate => glycerate-3P!!!D-Galacturonate degradation (bacteria), D-galacturonate => pyruvate + D-glyceraldehyde 3P!!!D-Glucuronate degradation, D-glucuronate => pyruvate + D-glyceraldehyde 3P	M00008!!!M00308!!!M00631!!!M00061	MAG_106_1	0	0	0	0	0	0	0	0	0	0	0	0	0	0	0	0	0	0	0	0	0	0	0	0
c_000000043339	13324	13747	NIL domain	PF09383	NA	NA	NA	NA	MAG_106_1	0	0	0	0	0	0	0	0	0	0	0	0	0	0	0	0	0	0	0	0	0	0	0	0
c_000000106922	0	585	Protein of unknown function (DUF421)	PF04239	NA	NA	NA	NA	MAG_106_1	0	0	0	0	0	0	0	0	0	0	0	0	0	0	0	0	0	0	0	0	0	0	0	0
c_000000039581	1871	3347	tRNA synthetases class I (I, L, M and V)	PF00133	NA	NA	NA	NA	MAG_106_1	3.43015	3.43015	0	1.7042	0	0	0	0	1.68578	0	0	0	3	3	0	3	0	0	0	0	2	0	0	0
c_000000048646	8129	9698	Secretory protein of YscJ/FliF family	PF01514	NA	NA	NA	NA	MAG_106_1	3.08814	3.08814	0	2.13332	0	0	0	0.865023	3.87776	0	0	0	3	3	0	4	0	0	0	1	5	0	0	0
c_000000043339	2935	4129	Iron-containing alcohol dehydrogenase	PF00465	NA	NA	NA	NA	MAG_106_1	0	0	0	0.772796	0	0	0	0	0	0	0	0	0	0	0	1	0	0	0	0	0	0	0	0
c_000000097397	2460	2979	Nitroreductase family	PF00881	NA	NA	NA	NA	MAG_106_1	0	0	0	0	0	0	0	0	0	0	0	0	0	0	0	0	0	0	0	0	0	0	0	0
c_000000029308	7052	8216	UDP-N-acetylglucosamine 2-epimerase	PF02350	NA	NA	NA	NA	MAG_106_1	0	0	0	0	0	0	0	0	1.09159	0	0	1.11438	0	0	0	0	0	0	0	0	1	0	0	1
c_000000048646	23204	23900	Bacterial protein of unknown function (DUF881)	PF05949	NA	NA	NA	NA	MAG_106_1	0	0	0	0	0	0	0	0	2.27833	0	0	0	0	0	0	0	0	0	0	0	1	0	0	0
c_000000092753	471	1059	Rnf-Nqr subunit, membrane protein	PF02508	NA	NA	NA	NA	MAG_106_1	0	0	0	0	0	0	0	0	0	0	0	0	0	0	0	0	0	0	0	0	0	0	0	0
c_000000045454	4419	5391	Phosphofructokinase	PF00365	Pathway modules; Carbohydrate metabolism; Central carbohydrate metabolism!!!Pathway modules; Energy metabolism; Methane metabolism	M00001!!!M00345	Glycolysis (Embden-Meyerhof pathway), glucose => pyruvate!!!Formaldehyde assimilation, ribulose monophosphate pathway	M00001!!!M00345	MAG_106_1	0	0	0	0.948748	0	0	0	0	2.71776	0	0	0	0	0	0	1	0	0	0	0	2	0	0	0
c_000000025851	23180	24500	HlyD family secretion protein	PF12700	NA	NA	NA	NA	MAG_106_1	0	0	1.48281	0	0	0	0	1.07244	0.962285	0	0	0	0	0	1	0	0	0	0	1	1	0	0	0
c_000000094523	1293	1566	Helix-turn-helix	PF01381	NA	NA	NA	NA	MAG_106_1	0	0	0	14.7942	0	0	0	0	0	0	0	0	0	0	0	1	0	0	0	0	0	0	0	0
c_000000019711	7581	8412	AraC-like ligand binding domain	PF02311	NA	NA	NA	NA	MAG_106_1	0	0	0	0	0	0	0	0	0	0	0	0	0	0	0	0	0	0	0	0	0	0	0	0
c_000000088428	15944	17054	Periplasmic binding protein-like domain	PF13377	NA	NA	NA	NA	MAG_106_1	0	0	0	0	0	0	0	0	1.19385	0	0	0	0	0	0	0	0	0	0	0	1	0	0	0
c_000000030871	8492	9440	ABC transporter	PF00005	NA	NA	NA	NA	MAG_106_1	0	0	0	0	0	0	0	0	0	0	0	0	0	0	0	0	0	0	0	0	0	0	0	0
c_000000037446	708	1635	Helix-turn-helix domain	PF12833	NA	NA	NA	NA	MAG_106_1	0	0	0	0	0	0	0	0	0	0	0	0	0	0	0	0	0	0	0	0	0	0	0	0
c_000000086295	1	682	Oxidoreductase family, C-terminal alpha/beta domain	PF02894	NA	NA	NA	NA	MAG_106_1	0	0	0	0	0	0	0	0	0	0	0	0	0	0	0	0	0	0	0	0	0	0	0	0
c_000000104509	3882	5160	Bacterial extracellular solute-binding protein	PF01547	NA	NA	NA	NA	MAG_106_1	3.81041	3.81042	0	0.63802	0	0	0	0	0.992346	0	0	0	3	3	0	1	0	0	0	0	1	0	0	0
c_000000046938	56670	58158	NA	NA	NA	NA	NA	NA	MAG_106_1	1.18776	1.18776	1.34406	0	0	0	0	0	1.72363	0	0	0	1	1	1	0	0	0	0	0	2	0	0	0
c_000000101549	3708	5076	Citrate synthase, C-terminal domain	PF00285	NA	NA	NA	NA	MAG_106_1	0	0	1.44151	1.25463	0	0	0	0	0	0	0	0	0	0	1	2	0	0	0	0	0	0	0	0
c_000000025851	16965	17247	LysM domain	PF01476	NA	NA	NA	NA	MAG_106_1	0	0	0	0	0	0	0	0	0	0	0	0	0	0	0	0	0	0	0	0	0	0	0	0
c_000000052963	2354	3188	AzlC protein	PF03591	NA	NA	NA	NA	MAG_106_1	0	0	0	0	0	0	0	0	0	0	0	0	0	0	0	0	0	0	0	0	0	0	0	0
c_000000104386	619	1984	MatE	PF01554	NA	NA	NA	NA	MAG_106_1	0	0	0	0	0	0	0	0	0	0	1.82841	0	0	0	0	0	0	0	0	0	0	0	1	0
c_000000060954	2211	3231	NA	NA	NA	NA	NA	NA	MAG_106_1	0	0	0	0	0	0	0	0	0	0	0	0	0	0	0	0	0	0	0	0	0	0	0	0
c_000000054403	11101	11473	Anabaena sensory rhodopsin transducer	PF07100	NA	NA	NA	NA	MAG_106_1	0	0	0	0	0	0	0	0	0	0	0	0	0	0	0	0	0	0	0	0	0	0	0	0
c_000000088428	3062	3662	Dephospho-CoA kinase	PF01121	Pathway modules; Metabolism of cofactors and vitamins; Cofactor and vitamin metabolism	M00120	Coenzyme A biosynthesis, pantothenate => CoA	M00120	MAG_106_1	10.8544	10.8545	0	3.55998	0	0	0	0	5.60349	0	0	0	3	3	0	2	0	0	0	0	2	0	0	0
c_000000026977	702	1308	Helix-turn-helix	PF01381	NA	NA	NA	NA	MAG_106_1	0	0	0	0	0	0	0	0	0	0	0	0	0	0	0	0	0	0	0	0	0	0	0	0
c_000000064083	2723	3209	CheW-like domain	PF01584	NA	NA	NA	NA	MAG_106_1	5.52773	5.52775	0	0	0	0	0	4.39132	4.16453	0	0	0	1	1	0	0	0	0	0	1	1	0	0	0
c_000000101549	6538	9067	AMP-binding enzyme	PF00501	NA	NA	NA	NA	MAG_106_1	0	0	0	0	0	0	0	0	0	0	0	0.474705	0	0	0	0	0	0	0	0	0	0	0	1
c_000000031402	31504	33475	Amylo-alpha-1,6-glucosidase	PF06202	NA	NA	NA	NA	MAG_106_1	0	0	0	0	0	0	0	0	0.6031	0	0	0	0	0	0	0	0	0	0	0	1	0	0	0
c_000000053223	1987	2665	MraW methylase family	PF01795	NA	NA	NA	NA	MAG_106_1	17.8248	17.8249	3.65542	4.818	0	0	0	0	6.97489	0	0	2.37777	6	6	1	3	0	0	0	0	3	0	0	1
c_000000084318	238	826	HD containing hydrolase-like enzyme	PF12917	NA	NA	NA	NA	MAG_106_1	0	0	0	0	0	0	0	0	0	0	0	0	0	0	0	0	0	0	0	0	0	0	0	0
c_000000075470	11858	12299	Cell Wall Hydrolase	PF07486	NA	NA	NA	NA	MAG_106_1	0	0	0	0	0	0	0	0	0	0	0	0	0	0	0	0	0	0	0	0	0	0	0	0
c_000000041626	12119	14111	Peptidase family M41	PF01434	NA	NA	NA	NA	MAG_106_1	2.22746	2.22746	0	1.30889	0	0	0	0	2.30863	0	0	0	3	3	0	3	0	0	0	0	4	0	0	0
c_000000041472	3599	4262	FCD domain	PF07729	NA	NA	NA	NA	MAG_106_1	0	0	0	0	0	0	0	0	0	0	0	0	0	0	0	0	0	0	0	0	0	0	0	0
c_000000026285	3672	4470	Flagellar basal body rod FlgEFG protein C-terminal	PF06429	NA	NA	NA	NA	MAG_106_1	2.08321	2.08322	0	0	0	0	0	0	1.76676	0	0	0	1	1	0	0	0	0	0	0	1	0	0	0
c_000000038075	17558	18410	ParB-like nuclease domain	PF02195	NA	NA	NA	NA	MAG_106_1	0	0	0	0	0	0	0	0	0	0	0	0	0	0	0	0	0	0	0	0	0	0	0	0
c_000000045282	3518	4298	NA	NA	NA	NA	NA	NA	MAG_106_1	0	0	0	0	0	0	0	0	0	0	0	0	0	0	0	0	0	0	0	0	0	0	0	0
c_000000027360	8358	9246	Diacylglycerol kinase catalytic domain	PF00781	NA	NA	NA	NA	MAG_106_1	0	0	0	0	0	0	0	0	1.59915	0	0	0	0	0	0	0	0	0	0	0	1	0	0	0
c_000000089858	1200	3216	Iron only hydrogenase large subunit, C-terminal domain	PF02906	NA	NA	NA	NA	MAG_106_1	0	0	0	0.871252	0	0	0	0.667055	4.55011	0	0	0.603887	0	0	0	2	0	0	0	1	8	0	0	1
c_000000024474	2013	2193	Ribosomal L32p protein family	PF01783	NA	NA	NA	NA	MAG_106_1	0	0	0	0	0	0	0	0	0	0	0	0	0	0	0	0	0	0	0	0	0	0	0	0
c_000000051879	2118	2634	Acetyltransferase (GNAT) domain	PF13673	NA	NA	NA	NA	MAG_106_1	0	0	0	0	0	0	0	0	0	0	0	0	0	0	0	0	0	0	0	0	0	0	0	0
c_000000031402	9775	11044	Histidine kinase-, DNA gyrase B-, and HSP90-like ATPase	PF02518	NA	NA	NA	NA	MAG_106_1	5.19189	5.19191	3.04628	0.661069	0	0	0	0	3.97659	0	0	0	4	4	2	1	0	0	0	0	4	0	0	0
c_000000045282	2131	3487	Rubredoxin metal binding domain	PF18073	NA	NA	NA	NA	MAG_106_1	0	0	0	1.41871	0	0	0	0	0.892823	0	0	0	0	0	0	2	0	0	0	0	1	0	0	0
c_000000107526	436	1840	L-fucose isomerase, C-terminal domain	PF02952	NA	NA	NA	NA	MAG_106_1	0	0	0	0	0	0	0	0	0.876466	0	0	0	0	0	0	0	0	0	0	0	1	0	0	0
c_000000031112	2	377	NA	NA	NA	NA	NA	NA	MAG_106_1	0	0	0	0	0	0	0	0	0	0	0	0	0	0	0	0	0	0	0	0	0	0	0	0
c_000000036575	3397	3538	NA	NA	NA	NA	NA	NA	MAG_106_1	0	0	0	0	0	0	0	0	0	0	0	0	0	0	0	0	0	0	0	0	0	0	0	0
c_000000064462	11200	12217	Aldo/keto reductase family	PF00248	NA	NA	NA	NA	MAG_106_1	0	0	0	0	0	0	0	0	0	0	0	0	0	0	0	0	0	0	0	0	0	0	0	0
c_000000020512	20137	21145	Periplasmic binding protein-like domain	PF13377	NA	NA	NA	NA	MAG_106_1	0	0	0	0	0	0	0	1.52961	0	0	0	0	0	0	0	0	0	0	0	1	0	0	0	0
c_000000069486	4781	4874	NA	NA	NA	NA	NA	NA	MAG_106_1	0	0	0	0	0	0	0	0	0	0	0	0	0	0	0	0	0	0	0	0	0	0	0	0
c_000000080838	28930	29416	Septum formation initiator	PF04977	NA	NA	NA	NA	MAG_106_1	0	0	0	2.83846	0	0	0	0	4.1058	0	0	0	0	0	0	1	0	0	0	0	1	0	0	0
c_000000054403	0	138	Helix-turn-helix domain	PF12833	NA	NA	NA	NA	MAG_106_1	0	0	0	0	0	0	0	0	0	0	0	0	0	0	0	0	0	0	0	0	0	0	0	0
c_000000066933	3013	4609	Lipid II flippase MurJ	PF03023	NA	NA	NA	NA	MAG_106_1	0	0	0	0	0	0	0	0	0	0	0	0	0	0	0	0	0	0	0	0	0	0	0	0
c_000000099420	211	3421	Carbamoyl-phosphate synthase L chain, ATP binding domain	PF02786	Pathway modules; Nucleotide metabolism; Pyrimidine metabolism	M00051	Uridine monophosphate biosynthesis, glutamine (+ PRPP) => UMP	M00051	MAG_106_1	0	0	0	0	0	0	0	0	0.338531	0	0	0	0	0	0	0	0	0	0	0	1	0	0	0
c_000000031402	2492	4928	Glycosyl hydrolases family 31	PF01055	NA	NA	NA	NA	MAG_106_1	0	0	0	0.346862	0	0	0	0.540741	1.37053	0	1.83007	0.977788	0	0	0	1	0	0	0	1	3	0	2	2
c_000000097008	1	1213	Glycosyl hydrolases family 18	PF00704	NA	NA	NA	NA	MAG_106_1	0	0	0	0	0	0	0	0	0	0	0	0	0	0	0	0	0	0	0	0	0	0	0	0
c_000000041077	1	178	Sigma-70, region 4	PF08281	NA	NA	NA	NA	MAG_106_1	0	0	0	0	0	0	0	0	0	0	0	0	0	0	0	0	0	0	0	0	0	0	0	0
c_000000037480	3362	4646	Amidohydrolase family	PF01979	Pathway modules; Nucleotide metabolism; Pyrimidine metabolism	M00051	Uridine monophosphate biosynthesis, glutamine (+ PRPP) => UMP	M00051	MAG_106_1	0	0	0	0	0	0	0	1.15202	0	0	0	0	0	0	0	0	0	0	0	1	0	0	0	0
c_000000038740	224	578	YbaB/EbfC DNA-binding family	PF02575	NA	NA	NA	NA	MAG_106_1	0	0	0	0	0	0	0	0	7.79434	0	0	0	0	0	0	0	0	0	0	0	1	0	0	0
c_000000020917	7970	9377	Dihydroprymidine dehydrogenase domain II, 4Fe-4S cluster	PF14691	NA	NA	NA	NA	MAG_106_1	2.17179	2.17179	0	0.593577	0	0	0	0	0.862917	0	0	0	2	2	0	1	0	0	0	0	1	0	0	0
c_000000026357	8911	9445	ECF transporter, substrate-specific component	PF12822	NA	NA	NA	NA	MAG_106_1	0	0	0	0	0	0	0	0	0	0	0	0	0	0	0	0	0	0	0	0	0	0	0	0
c_000000045454	396	3969	Bacterial DNA polymerase III alpha NTPase domain	PF07733	NA	NA	NA	NA	MAG_106_1	0	0	0	0	0	0	0	0	0	0	0	0	0	0	0	0	0	0	0	0	0	0	0	0
c_000000029730	2091	2997	Quinolinate synthetase A protein	PF02445	Pathway modules; Metabolism of cofactors and vitamins; Cofactor and vitamin metabolism	M00115	NAD biosynthesis, aspartate => quinolinate => NAD	M00115	MAG_106_1	0	0	0	0	0	0	0	0	0	0	3.04212	0	0	0	0	0	0	0	0	0	0	0	1	0
c_000000043339	28300	30403	Elongation factor Tu GTP binding domain	PF00009	NA	NA	NA	NA	MAG_106_1	0.693708	0.693708	0	0	0	0	0	0.638064	0.544902	0	1.08203	0.579497	1	1	0	0	0	0	0	1	1	0	1	1
c_000000097013	4872	6141	Peptidase family C69	PF03577	NA	NA	NA	NA	MAG_106_1	0	0	0	0	0	0	0	0	0	0	0	0	0	0	0	0	0	0	0	0	0	0	0	0
c_000000019711	592	1528	Transketolase, pyrimidine binding domain	PF02779	Pathway modules; Carbohydrate metabolism; Central carbohydrate metabolism!!!Pathway modules; Carbohydrate metabolism; Central carbohydrate metabolism!!!Pathway modules; Energy metabolism; Carbon fixation!!!Pathway modules; Energy metabolism; Carbon fixation!!!Signature modules; Module set; Metabolic capacity!!!Signature modules; Module set; Metabolic capacity	M00004!!!M00007!!!M00165!!!M00167!!!M00611!!!M00612	Pentose phosphate pathway (Pentose phosphate cycle)!!!Pentose phosphate pathway, non-oxidative phase, fructose 6P => ribose 5P!!!Reductive pentose phosphate cycle (Calvin cycle)!!!Reductive pentose phosphate cycle, glyceraldehyde-3P => ribulose-5P!!!Oxygenic photosynthesis in plants and cyanobacteria!!!Anoxygenic photosynthesis in purple bacteria	M00004!!!M00007!!!M00165!!!M00167!!!M00611!!!M00612	MAG_106_1	0	0	0	0.940009	0	0	0	0	4.37881	0	0	0	0	0	0	1	0	0	0	0	3	0	0	0
c_000000019711	1624	2467	Transketolase, thiamine diphosphate binding domain	PF00456	Pathway modules; Carbohydrate metabolism; Central carbohydrate metabolism!!!Pathway modules; Carbohydrate metabolism; Central carbohydrate metabolism!!!Pathway modules; Energy metabolism; Carbon fixation!!!Pathway modules; Energy metabolism; Carbon fixation!!!Signature modules; Module set; Metabolic capacity!!!Signature modules; Module set; Metabolic capacity	M00004!!!M00007!!!M00165!!!M00167!!!M00611!!!M00612	Pentose phosphate pathway (Pentose phosphate cycle)!!!Pentose phosphate pathway, non-oxidative phase, fructose 6P => ribose 5P!!!Reductive pentose phosphate cycle (Calvin cycle)!!!Reductive pentose phosphate cycle, glyceraldehyde-3P => ribulose-5P!!!Oxygenic photosynthesis in plants and cyanobacteria!!!Anoxygenic photosynthesis in purple bacteria	M00004!!!M00007!!!M00165!!!M00167!!!M00611!!!M00612	MAG_106_1	0	0	0	1.21203	0	0	0	0	0	0	0	0	0	0	0	1	0	0	0	0	0	0	0	0
c_000000019711	2614	3514	Uncharacterised 5xTM membrane BCR, YitT family COG1284	PF02588	NA	NA	NA	NA	MAG_106_1	0	0	0	0	0	0	0	0	0	0	0	0	0	0	0	0	0	0	0	0	0	0	0	0
c_000000019711	3653	3854	Ribosomal protein L31	PF01197	NA	NA	NA	NA	MAG_106_1	0	0	0	0	0	0	0	0	0	0	0	0	0	0	0	0	0	0	0	0	0	0	0	0
c_000000019711	10464	11568	3D domain	PF06725	NA	NA	NA	NA	MAG_106_1	0	0	0	1.67674	0	0	0	1.32945	1.20608	0	0	0	0	0	0	2	0	0	0	1	1	0	0	0
c_000000029139	26122	27046	WYL domain	PF13280	NA	NA	NA	NA	MAG_106_1	0	0	0	0	0	0	0	0	0	0	0	0	0	0	0	0	0	0	0	0	0	0	0	0
c_000000019711	12196	12697	Signal peptidase (SPase) II	PF01252	NA	NA	NA	NA	MAG_106_1	0	0	0	0	0	0	0	0	0	0	0	0	0	0	0	0	0	0	0	0	0	0	0	0
c_000000019711	12720	13731	GDP-mannose 4,6 dehydratase	PF16363	Pathway modules; Carbohydrate metabolism; Other carbohydrate metabolism	M00632	Galactose degradation, Leloir pathway, galactose => alpha-D-glucose-1P	M00632	MAG_106_1	0	0	0	0	0	0	0	0	0	0	0	0	0	0	0	0	0	0	0	0	0	0	0	0
c_000000019711	16751	17423	PHP domain	PF02811	NA	NA	NA	NA	MAG_106_1	0	0	0	0	0	0	0	0	2.49303	0	0	0	0	0	0	0	0	0	0	0	1	0	0	0
c_000000019711	17530	21337	UvrD/REP helicase N-terminal domain	PF00580	NA	NA	NA	NA	MAG_106_1	0	0	0	0	0	0	0	0	0	0	0	0	0	0	0	0	0	0	0	0	0	0	0	0
c_000000029139	27057	27927	Radical SAM superfamily	PF04055	NA	NA	NA	NA	MAG_106_1	0	0	0	0	0	0	0	0	0	0	0	2.08284	0	0	0	0	0	0	0	0	0	0	0	1
c_000000090704	8488	9226	Enoyl-(Acyl carrier protein) reductase	PF13561	Pathway modules; Lipid metabolism; Fatty acid metabolism!!!Pathway modules; Lipid metabolism; Fatty acid metabolism!!!Pathway modules; Metabolism of cofactors and vitamins; Cofactor and vitamin metabolism	M00083!!!M00874!!!M00572	Fatty acid biosynthesis, elongation!!!Fatty acid biosynthesis in mitochondria, fungi!!!Pimeloyl-ACP biosynthesis, BioC-BioH pathway, malonyl-ACP => pimeloyl-ACP	M00083!!!M00874!!!M00572	MAG_106_1	2.56316	2.56317	0	1.32478	0	0	0	0	4.08724	0	0	0	1	1	0	1	0	0	0	0	2	0	0	0
c_000000027677	4067	5207	Periplasmic binding protein domain	PF13407	NA	NA	NA	NA	MAG_106_1	0	0	0	2.39576	0	0	0	1.32918	18.6649	0	15.4173	0	0	0	0	3	0	0	0	1	17	0	7	0
c_000000094523	2143	3253	Aldo/keto reductase family	PF00248	NA	NA	NA	NA	MAG_106_1	0	0	0	0	0	0	0	0	0	0	0	0	0	0	0	0	0	0	0	0	0	0	0	0
c_000000024474	638	1949	Protein of unknown function (DUF512)	PF04459	NA	NA	NA	NA	MAG_106_1	0	0	0	0	0	0	0	0	0	0	0	0	0	0	0	0	0	0	0	0	0	0	0	0
c_000000046938	31478	32843	Respiratory-chain NADH dehydrogenase, 49 Kd subunit	PF00346	NA	NA	NA	NA	MAG_106_1	0	0	0	0	0	0	0	0	0	0	0	0	0	0	0	0	0	0	0	0	0	0	0	0
c_000000103927	16151	17216	Glutamine synthetase C-terminal domain	PF18318	NA	NA	NA	NA	MAG_106_1	0	0	0	0	0	0	0	0	0	0	0	0	0	0	0	0	0	0	0	0	0	0	0	0
c_000000029308	20264	21146	Phosphoadenosine phosphosulfate reductase family	PF01507	Pathway modules; Energy metabolism; Sulfur metabolism!!!Signature modules; Module set; Metabolic capacity	M00176!!!M00616	Assimilatory sulfate reduction, sulfate => H2S!!!Sulfate-sulfur assimilation	M00176!!!M00616	MAG_106_1	0	0	0	1.06116	0	0	0	0	1.57075	0	0	0	0	0	0	1	0	0	0	0	1	0	0	0
c_000000086667	3826	4705	Nucleotidyltransferase domain	PF01909	NA	NA	NA	NA	MAG_106_1	0	0	0	0	0	0	0	0	0	0	0	0	0	0	0	0	0	0	0	0	0	0	0	0
c_000000064462	8474	9245	ABC transporter	PF00005	NA	NA	NA	NA	MAG_106_1	0	0	0	0	0	0	0	0	1.95463	0	0	0	0	0	0	0	0	0	0	0	1	0	0	0
c_000000081957	0	402	Bacterial extracellular solute-binding protein, family 7	PF03480	NA	NA	NA	NA	MAG_106_1	0	0	0	0	0	0	0	0	0	0	0	0	0	0	0	0	0	0	0	0	0	0	0	0
c_000000078392	2	2159	NA	NA	NA	NA	NA	NA	MAG_106_1	0	0	0	0.74745	0	0	0	0	1.04602	0	1.04669	0	0	0	0	2	0	0	0	0	2	0	1	0
c_000000031402	30107	30416	STAS domain	PF01740	NA	NA	NA	NA	MAG_106_1	0	0	0	0	0	0	0	0	0	0	0	0	0	0	0	0	0	0	0	0	0	0	0	0
c_000000045282	143	2096	Glycosyl hydrolases family 15	PF00723	NA	NA	NA	NA	MAG_106_1	0	0	0	0	0	0	0	0.692235	0.600327	0	0	0	0	0	0	0	0	0	0	1	1	0	0	0
c_000000047603	8941	10330	VanW like protein	PF04294	Signature modules; Gene set; Drug resistance	M00651	Vancomycin resistance, D-Ala-D-Lac type	M00651	MAG_106_1	0	0	0	2.10779	0	0	0	0	1.83307	0	0	0	0	0	0	3	0	0	0	0	2	0	0	0
c_000000036034	888	2724	Histidine kinase	PF06580	NA	NA	NA	NA	MAG_106_1	0	0	0	0.569624	0	0	0	0	0	0	0	0	0	0	0	1	0	0	0	0	0	0	0	0
c_000000022403	21757	22189	NA	NA	NA	NA	NA	NA	MAG_106_1	0	0	0	0	0	0	0	0	0	0	0	0	0	0	0	0	0	0	0	0	0	0	0	0
c_000000046938	22643	23186	NA	NA	NA	NA	NA	NA	MAG_106_1	0	0	0	0	0	0	0	0	0	0	0	0	0	0	0	0	0	0	0	0	0	0	0	0
c_000000080838	21525	22647	Cell cycle protein	PF01098	NA	NA	NA	NA	MAG_106_1	0	0	0	0	0	0	0	0	1.18444	0	0	0	0	0	0	0	0	0	0	0	1	0	0	0
c_000000038740	17618	18515	NA	NA	NA	NA	NA	NA	MAG_106_1	0	0	0	0	0	0	0	0	1.63299	0	0	3.4844	0	0	0	0	0	0	0	0	1	0	0	2
c_000000063361	16403	17429	Queuosine biosynthesis protein	PF02547	NA	NA	NA	NA	MAG_106_1	0	0	0	0.861098	0	0	0	0	0	0	2.66699	0	0	0	0	1	0	0	0	0	0	0	1	0
c_000000026357	9455	10523	NA	NA	NA	NA	NA	NA	MAG_106_1	0	0	0	0	0	0	0	0	3.80189	0	2.56389	0	0	0	0	0	0	0	0	0	3	0	1	0
c_000000049800	25338	25605	SigmaK-factor processing regulatory protein BofA	PF07441	NA	NA	NA	NA	MAG_106_1	0	0	0	0	0	0	0	0	0	0	0	0	0	0	0	0	0	0	0	0	0	0	0	0
c_000000019979	0	192	NA	NA	NA	NA	NA	NA	MAG_106_1	0	0	0	0	0	0	0	0	119.557	0	0	0	0	0	0	0	0	0	0	0	2	0	0	0
c_000000019979	264	507	Bacterial regulatory proteins, luxR family	PF00196	NA	NA	NA	NA	MAG_106_1	0	0	0	0	0	0	0	0	25.1244	0	0	25.0995	0	0	0	0	0	0	0	0	1	0	0	1
c_000000019979	812	2144	NA	NA	NA	NA	NA	NA	MAG_106_1	0	0	0	0	0	0	0	0	1.90749	2.83005	0	0	0	0	0	0	0	0	0	0	2	1	0	0
c_000000025645	0	246	NA	NA	NA	NA	NA	NA	MAG_106_1	0	0	0	0	0	0	0	0	0	0	0	0	0	0	0	0	0	0	0	0	0	0	0	0
c_000000053067	19182	19866	Cytidylate kinase	PF02224	NA	NA	NA	NA	MAG_106_1	0	0	0	0	0	0	0	0	4.51605	0	0	0	0	0	0	0	0	0	0	0	2	0	0	0
c_000000037446	4814	6455	NA	NA	NA	NA	NA	NA	MAG_106_1	0	0	0	0	0	0	0	0	0	0	0	0	0	0	0	0	0	0	0	0	0	0	0	0
c_000000059614	1216	1654	NA	NA	NA	NA	NA	NA	MAG_106_1	0	0	0	0	0	0	0	0	0	0	0	0	0	0	0	0	0	0	0	0	0	0	0	0
c_000000045454	16740	17193	RNase H	PF00075	NA	NA	NA	NA	MAG_106_1	0	0	0	0	0	0	0	0	0	0	0	0	0	0	0	0	0	0	0	0	0	0	0	0
c_000000079801	12384	14196	GTP-binding protein LepA C-terminus	PF06421	NA	NA	NA	NA	MAG_106_1	0	0	0	0	0	0	0	0	0	0	0	0	0	0	0	0	0	0	0	0	0	0	0	0
c_000000023373	639	2097	Orn/Lys/Arg decarboxylase, major domain	PF01276	Pathway modules; Amino acid metabolism; Polyamine biosynthesis	M00133	Polyamine biosynthesis, arginine => agmatine => putrescine => spermidine	M00133	MAG_106_1	2.11631	2.11632	0	0	0	0	0	0	0	0	0	0	2	2	0	0	0	0	0	0	0	0	0	0
c_000000027360	25753	27010	Glycosyltransferase like family 2	PF13641	NA	NA	NA	NA	MAG_106_1	0	0	0	0	0	0	0	0	0	0	0	0	0	0	0	0	0	0	0	0	0	0	0	0
c_000000020067	1741	2284	DJ-1/PfpI family	PF01965	NA	NA	NA	NA	MAG_106_1	0	0	0	0	0	0	0	0	3.23607	0	0	0	0	0	0	0	0	0	0	0	1	0	0	0
c_000000020067	4969	5431	Helix-hairpin-helix motif	PF12836	NA	NA	NA	NA	MAG_106_1	0	0	0	0	0	0	0	0	0	0	0	0	0	0	0	0	0	0	0	0	0	0	0	0
c_000000020067	5587	6679	Glycosyltransferase family 28 N-terminal domain	PF03033	NA	NA	NA	NA	MAG_106_1	0	0	0	0	0	0	0	0	0	0	0	0	0	0	0	0	0	0	0	0	0	0	0	0
c_000000020067	6947	7715	Cell Wall Hydrolase	PF07486	NA	NA	NA	NA	MAG_106_1	0	0	0	0	0	0	0	0	1.87594	0	0	0	0	0	0	0	0	0	0	0	1	0	0	0
c_000000070241	5553	6042	Helix-turn-helix	PF01381	NA	NA	NA	NA	MAG_106_1	0	0	0	0	0	0	0	0	12.3055	0	0	0	0	0	0	0	0	0	0	0	3	0	0	0
c_000000020067	8088	9678	Glycosyl hydrolases family 18	PF00704	NA	NA	NA	NA	MAG_106_1	0	0	0	0.535496	0	0	0	0	0.774134	0	0	0	0	0	0	1	0	0	0	0	1	0	0	0
c_000000027677	7837	8821	Branched-chain amino acid transport system / permease component	PF02653	NA	NA	NA	NA	MAG_106_1	0	0	0	0	0	0	0	0	4.20652	0	0	0	0	0	0	0	0	0	0	0	3	0	0	0
c_000000086667	5060	5546	Acetyltransferase (GNAT) family	PF00583	Pathway modules; Amino acid metabolism; Polyamine biosynthesis	M00135	GABA biosynthesis, eukaryotes, putrescine => GABA	M00135	MAG_106_1	0	0	0	0	0	0	0	0	0	0	0	0	0	0	0	0	0	0	0	0	0	0	0	0
c_000000041626	23603	24449	NA	NA	NA	NA	NA	NA	MAG_106_1	0	0	0	0	0	0	0	0	0	0	0	0	0	0	0	0	0	0	0	0	0	0	0	0
c_000000062868	11852	12473	SurA N-terminal domain	PF13624	NA	NA	NA	NA	MAG_106_1	0	0	0	0	0	0	0	0	0	0	0	0	0	0	0	0	0	0	0	0	0	0	0	0
c_000000021752	13010	13253	Antidote-toxin recognition MazE, bacterial antitoxin	PF04014	NA	NA	NA	NA	MAG_106_1	60.2488	60.2484	0	20.6503	0	0	0	29.6171	102.622	0	0	0	2	2	0	1	0	0	0	1	4	0	0	0
c_000000063361	0	231	NA	NA	NA	NA	NA	NA	MAG_106_1	0	0	0	0	0	0	0	0	0	0	0	0	0	0	0	0	0	0	0	0	0	0	0	0
c_000000034117	761	1646	short chain dehydrogenase	PF00106	NA	NA	NA	NA	MAG_106_1	1.86869	1.8687	0	0	0	0	0	0	1.55762	0	0	0	1	1	0	0	0	0	0	0	1	0	0	0
c_000000049800	20114	20477	Protein of unknown function (DUF2508)	PF10704	NA	NA	NA	NA	MAG_106_1	0	0	0	0	0	0	0	0	0	0	0	7.73829	0	0	0	0	0	0	0	0	0	0	0	1
c_000000036034	88	850	Response regulator receiver domain	PF00072	NA	NA	NA	NA	MAG_106_1	0	0	0	0	0	0	0	0	0	0	0	0	0	0	0	0	0	0	0	0	0	0	0	0
c_000000038740	15908	17117	Diguanylate cyclase, GGDEF domain	PF00990	NA	NA	NA	NA	MAG_106_1	0	0	0	0	0	0	0	0	1.07464	0	0	0	0	0	0	0	0	0	0	0	1	0	0	0
c_000000069671	3757	5068	Protein of unknown function DUF58	PF01882	NA	NA	NA	NA	MAG_106_1	0	0	0	0	0	0	0	0	0	0	0	0	0	0	0	0	0	0	0	0	0	0	0	0
c_000000036034	3035	4397	Bacterial extracellular solute-binding protein	PF13416	NA	NA	NA	NA	MAG_106_1	0	0	0	0	0	0	0	0	0	0	0	0	0	0	0	0	0	0	0	0	0	0	0	0
c_000000034649	143	350	4Fe-4S binding domain	PF00037	Pathway modules; Carbohydrate metabolism; Central carbohydrate metabolism!!!Pathway modules; Carbohydrate metabolism; Central carbohydrate metabolism!!!Pathway modules; Energy metabolism; Carbon fixation!!!Pathway modules; Energy metabolism; Carbon fixation!!!Signature modules; Module set; Metabolic capacity	M00009!!!M00011!!!M00173!!!M00620!!!M00614	Citrate cycle (TCA cycle, Krebs cycle)!!!Citrate cycle, second carbon oxidation, 2-oxoglutarate => oxaloacetate!!!Reductive citrate cycle (Arnon-Buchanan cycle)!!!Incomplete reductive citrate cycle, acetyl-CoA => oxoglutarate!!!Anoxygenic photosynthesis in green sulfur bacteria	M00009!!!M00011!!!M00173!!!M00620!!!M00614	MAG_106_1	0	0	0	0	0	0	0	0	0	0	0	0	0	0	0	0	0	0	0	0	0	0	0	0
c_000000031402	15941	16394	D-Tyr-tRNA(Tyr) deacylase	PF02580	NA	NA	NA	NA	MAG_106_1	0	0	0	0	0	0	0	0	0	0	0	0	0	0	0	0	0	0	0	0	0	0	0	0
c_000000055609	6708	7896	FlhB HrpN YscU SpaS Family	PF01312	NA	NA	NA	NA	MAG_106_1	0	0	0	0	0	0	0	0	0	0	0	0	0	0	0	0	0	0	0	0	0	0	0	0
c_000000031112	373	1759	Catalytic LigB subunit of aromatic ring-opening dioxygenase	PF02900	NA	NA	NA	NA	MAG_106_1	0	0	0	0	0	0	0	0	0.896211	0	0	0	0	0	0	0	0	0	0	0	1	0	0	0
c_000000042674	17857	18688	Thymidylate synthase	PF00303	Pathway modules; Nucleotide metabolism; Pyrimidine metabolism	M00053	Pyrimidine deoxyribonuleotide biosynthesis, CDP/CTP => dCDP/dCTP,dTDP/dTTP	M00053	MAG_106_1	0	0	0	0	0	0	0	0	1.72938	0	0	0	0	0	0	0	0	0	0	0	1	0	0	0
c_000000049800	6603	7398	CPBP intramembrane metalloprotease	PF02517	NA	NA	NA	NA	MAG_106_1	0	0	0	0	0	0	0	0	0	0	0	0	0	0	0	0	0	0	0	0	0	0	0	0
c_000000048646	6180	6966	Flagellar assembly protein FliH	PF02108	NA	NA	NA	NA	MAG_106_1	2.37926	2.37927	0	7.18267	0	0	0	4.11584	1.86452	0	0	0	1	1	0	6	0	0	0	2	1	0	0	0
c_000000031402	74119	75847	ABC transporter transmembrane region	PF00664	NA	NA	NA	NA	MAG_106_1	0	0	0	0	0	0	0	0	0	0	0	0	0	0	0	0	0	0	0	0	0	0	0	0
c_000000031402	26835	28206	Protein of unknown function (DUF1015)	PF06245	NA	NA	NA	NA	MAG_106_1	0	0	0	0	0	0	0	0	0	0	0	0	0	0	0	0	0	0	0	0	0	0	0	0
c_000000020326	0	90	NA	NA	NA	NA	NA	NA	MAG_106_1	0	0	0	0	0	0	0	0	0	0	0	0	0	0	0	0	0	0	0	0	0	0	0	0
c_000000020326	435	1170	FCD domain	PF07729	NA	NA	NA	NA	MAG_106_1	0	0	0	0	0	0	0	0	0	0	0	0	0	0	0	0	0	0	0	0	0	0	0	0
c_000000055609	1481	2468	Flagellar motor switch protein FliM	PF02154	NA	NA	NA	NA	MAG_106_1	8.90642	8.90646	0	2.57212	0	0	0	0	6.84714	0	0	0	5	5	0	3	0	0	0	0	5	0	0	0
c_000000020326	3249	4209	Binding-protein-dependent transport system inner membrane component	PF00528	NA	NA	NA	NA	MAG_106_1	0	0	0	0	0	0	0	0	0	0	0	0	0	0	0	0	0	0	0	0	0	0	0	0
c_000000020326	5180	5462	Putative inner membrane exporter, YdcZ	PF04657	NA	NA	NA	NA	MAG_106_1	0	0	0	0	0	0	0	0	0	0	0	0	0	0	0	0	0	0	0	0	0	0	0	0
c_000000029139	19007	20291	NA	NA	NA	NA	NA	NA	MAG_106_1	0	0	0	0	0	0	0	0	2.05177	0	0	0	0	0	0	0	0	0	0	0	2	0	0	0
c_000000088084	1596	2130	ECF transporter, substrate-specific component	PF12822	NA	NA	NA	NA	MAG_106_1	0	0	0	0	0	0	0	0	0	0	0	0	0	0	0	0	0	0	0	0	0	0	0	0
c_000000031402	6336	7920	Methyl-accepting chemotaxis protein (MCP) signalling domain	PF00015	NA	NA	NA	NA	MAG_106_1	0	0	0	3.07854	0	0	0	0	3.76115	0	0	0	0	0	0	6	0	0	0	0	5	0	0	0
c_000000078392	2248	3130	NA	NA	NA	NA	NA	NA	MAG_106_1	0	0	0	0	0	0	0	0	0	0	0	0	0	0	0	0	0	0	0	0	0	0	0	0
c_000000046938	72575	73634	Aminotransferase class I and II	PF00155	Pathway modules; Amino acid metabolism; Histidine metabolism	M00026	Histidine biosynthesis, PRPP => histidine	M00026	MAG_106_1	0	0	0	0	0	0	0	0	0	0	0	0	0	0	0	0	0	0	0	0	0	0	0	0
c_000000090704	2	170	NA	NA	NA	NA	NA	NA	MAG_106_1	0	0	0	0	0	0	0	0	0	0	0	0	0	0	0	0	0	0	0	0	0	0	0	0
c_000000022403	6444	7362	NA	NA	NA	NA	NA	NA	MAG_106_1	0	0	0	0	0	0	0	0	1.56252	0	0	0	0	0	0	0	0	0	0	0	1	0	0	0
c_000000020512	1970	2561	Uracil DNA glycosylase superfamily	PF03167	NA	NA	NA	NA	MAG_106_1	0	0	0	0	0	0	0	0	2.8832	0	0	0	0	0	0	0	0	0	0	0	1	0	0	0
c_000000026018	8524	10120	Response regulator receiver domain	PF00072	NA	NA	NA	NA	MAG_106_1	0	0	0	0.546267	0	0	0	0	0.782571	0	0	0	0	0	0	1	0	0	0	0	1	0	0	0
c_000000026357	16163	18635	Dehydrogenase E1 component	PF00676	Pathway modules; Amino acid metabolism; Branched-chain amino acid metabolism	M00036	Leucine degradation, leucine => acetoacetate + acetyl-CoA	M00036	MAG_106_1	0	0	0	0	0	0	0	0	0	0	0	0	0	0	0	0	0	0	0	0	0	0	0	0
c_000000066933	4664	5933	Competence-damaged protein	PF02464	NA	NA	NA	NA	MAG_106_1	0	0	0	0	0	0	0	0	0	0	0	0	0	0	0	0	0	0	0	0	0	0	0	0
c_000000045282	5835	6888	PIN like domain	PF18477	NA	NA	NA	NA	MAG_106_1	0	0	0	1.71291	0	0	0	0	3.8308	0	2.57376	0	0	0	0	2	0	0	0	0	3	0	1	0
c_000000042674	15837	16860	AIR synthase related protein, C-terminal domain	PF02769	Pathway modules; Nucleotide metabolism; Purine metabolism	M00048	Inosine monophosphate biosynthesis, PRPP + glutamine => IMP	M00048	MAG_106_1	0	0	0	0	0	0	0	0	1.31708	0	0	0	0	0	0	0	0	0	0	0	1	0	0	0
c_000000029139	12571	13030	CtsR N-terminal HTH domain	PF05848	NA	NA	NA	NA	MAG_106_1	5.88874	5.88879	0	3.13589	0	0	0	4.79992	0	0	0	0	1	1	0	1	0	0	0	1	0	0	0	0
c_000000022403	29168	29333	BFD-like [2Fe-2S] binding domain	PF04324	NA	NA	NA	NA	MAG_106_1	0	0	0	0	0	0	0	0	0	0	0	0	0	0	0	0	0	0	0	0	0	0	0	0
c_000000020512	2853	3888	NA	NA	NA	NA	NA	NA	MAG_106_1	1.70555	1.70556	0	1.80499	0	0	0	1.47604	14.3564	0	2.60292	0	1	1	0	2	0	0	0	1	11	0	1	0
c_000000020512	3947	5690	Rho termination factor, RNA-binding domain	PF07497	NA	NA	NA	NA	MAG_106_1	1.7308	1.7308	1.02294	5.24659	0	0	0	0.776829	3.40657	0	0	2.10713	2	2	1	12	0	0	0	1	5	0	0	3
c_000000020512	6280	7891	DNA polymerase III, delta subunit	PF13177	NA	NA	NA	NA	MAG_106_1	1.03528	1.03528	1.20375	4.41499	0	0	0	0	1.53842	0	0	0.800989	1	1	1	8	0	0	0	0	2	0	0	1
c_000000020512	8615	9086	FabA-like domain	PF07977	Pathway modules; Lipid metabolism; Fatty acid metabolism!!!Pathway modules; Metabolism of cofactors and vitamins; Cofactor and vitamin metabolism	M00083!!!M00572	Fatty acid biosynthesis, elongation!!!Pimeloyl-ACP biosynthesis, BioC-BioH pathway, malonyl-ACP => pimeloyl-ACP	M00083!!!M00572	MAG_106_1	4.88856	4.88863	0	0	0	0	0	0	12.6002	0	0	0	1	1	0	0	0	0	0	0	3	0	0	0
c_000000020512	9955	10606	Uncharacterized protein family UPF0029	PF01205	NA	NA	NA	NA	MAG_106_1	6.22986	6.22989	0	3.44317	0	0	0	0	4.88898	0	0	2.51912	2	2	0	2	0	0	0	0	2	0	0	1
c_000000049800	26926	28597	Formate--tetrahydrofolate ligase	PF01268	Pathway modules; Energy metabolism; Carbon fixation!!!Pathway modules; Metabolism of cofactors and vitamins; Cofactor and vitamin metabolism!!!Signature modules; Module set; Metabolic capacity	M00377!!!M00140!!!M00618	Reductive acetyl-CoA pathway (Wood-Ljungdahl pathway)!!!C1-unit interconversion, prokaryotes!!!Acetogen	M00377!!!M00140!!!M00618	MAG_106_1	0	0	0	0	0	0	0	0	0.713764	0	0	0	0	0	0	0	0	0	0	0	1	0	0	0
c_000000020512	11103	11529	NUDIX domain	PF00293	NA	NA	NA	NA	MAG_106_1	50.4072	50.408	0	40.3227	0	0	0	5.59981	26.0432	0	0	15.6172	8	8	0	12	0	0	0	1	5	0	0	3
c_000000020512	13603	14704	Outer membrane efflux protein	PF02321	NA	NA	NA	NA	MAG_106_1	0	0	0	5.21138	0	0	0	0	4.87299	0	0	0	0	0	0	6	0	0	0	0	4	0	0	0
c_000000020512	16116	16284	NA	NA	NA	NA	NA	NA	MAG_106_1	0	0	0	0	0	0	0	0	0	0	0	0	0	0	0	0	0	0	0	0	0	0	0	0
c_000000020512	16323	17097	Cysteine-rich secretory protein family	PF00188	NA	NA	NA	NA	MAG_106_1	0	0	0	0	0	0	0	0	0	0	0	0	0	0	0	0	0	0	0	0	0	0	0	0
c_000000020512	17348	18158	Domain of unknown function (DUF368)	PF04018	NA	NA	NA	NA	MAG_106_1	0	0	0	0	0	0	0	0	0	0	0	0	0	0	0	0	0	0	0	0	0	0	0	0
c_000000020512	21330	22533	N-acylglucosamine 2-epimerase (GlcNAc 2-epimerase)	PF07221	NA	NA	NA	NA	MAG_106_1	0	0	0	0	0	0	0	0	0	0	0	0	0	0	0	0	0	0	0	0	0	0	0	0
c_000000020512	22579	22717	RadC-like JAB domain	PF04002	NA	NA	NA	NA	MAG_106_1	0	0	0	0	0	0	0	0	0	0	0	0	0	0	0	0	0	0	0	0	0	0	0	0
c_000000094721	1649	2156	Predicted SPOUT methyltransferase	PF02590	NA	NA	NA	NA	MAG_106_1	0	0	0	0	0	0	0	0	0	0	0	0	0	0	0	0	0	0	0	0	0	0	0	0
c_000000026357	26611	27115	Restriction endonuclease	PF04471	NA	NA	NA	NA	MAG_106_1	0	0	0	2.53273	0	0	0	0	0	0	0	0	0	0	0	1	0	0	0	0	0	0	0	0
c_000000029308	3320	3779	Low molecular weight phosphotyrosine protein phosphatase	PF01451	NA	NA	NA	NA	MAG_106_1	0	0	0	0	0	0	0	0	0	0	0	0	0	0	0	0	0	0	0	0	0	0	0	0
c_000000027677	1478	1853	NA	NA	NA	NA	NA	NA	MAG_106_1	0	0	0	0	0	0	0	0	0	0	0	0	0	0	0	0	0	0	0	0	0	0	0	0
c_000000049800	7853	9302	AAA domain	PF13173	NA	NA	NA	NA	MAG_106_1	0	0	0	3.14182	0	0	0	0.98327	6.58005	0	0	0.88817	0	0	0	5	0	0	0	1	8	0	0	1
c_000000098466	3811	3952	NA	NA	NA	NA	NA	NA	MAG_106_1	0	0	0	0	0	0	0	0	0	0	0	0	0	0	0	0	0	0	0	0	0	0	0	0
c_000000072822	9189	9285	NA	NA	NA	NA	NA	NA	MAG_106_1	0	0	0	0	0	0	0	0	0	0	0	0	0	0	0	0	0	0	0	0	0	0	0	0
c_000000104509	1562	3320	Glycosyl hydrolase family 9	PF00759	NA	NA	NA	NA	MAG_106_1	0	0	0	0	0	0	0	0	0.675704	0	0	0	0	0	0	0	0	0	0	0	1	0	0	0
c_000000049800	10504	11266	BlaR1 peptidase M56	PF05569	NA	NA	NA	NA	MAG_106_1	0	0	0	0	0	0	0	0	0	0	0	0	0	0	0	0	0	0	0	0	0	0	0	0
c_000000029730	1	1144	Methionine gamma-lyase	PF06838	NA	NA	NA	NA	MAG_106_1	1.33191	1.33191	0	0	0	0	0	0	3.25527	0	0	0	1	1	0	0	0	0	0	0	3	0	0	0
c_000000025951	2336	4313	DNA gyrase B	PF00204	NA	NA	NA	NA	MAG_106_1	0	0	0	0	0	0	0	0	0	0	0	0	0	0	0	0	0	0	0	0	0	0	0	0
c_000000039652	10380	11094	Protein of unknown function (DUF421)	PF04239	NA	NA	NA	NA	MAG_106_1	0	0	0	0	0	0	0	0	0	0	0	0	0	0	0	0	0	0	0	0	0	0	0	0
c_000000044246	1020	2922	Flagellar hook-associated protein 2 C-terminus	PF07195	NA	NA	NA	NA	MAG_106_1	5.41473	5.41474	1.84913	0	0	0	0	0	7.33144	0	0	0.63766	7	7	2	0	0	0	0	0	12	0	0	1
c_000000064083	3793	4990	ArgJ family	PF01960	Pathway modules; Amino acid metabolism; Arginine and proline metabolism	M00028	Ornithine biosynthesis, glutamate => ornithine	M00028	MAG_106_1	0	0	0	0	0	0	0	0	1.07567	0	0	0	0	0	0	0	0	0	0	0	1	0	0	0
c_000000096877	0	1833	Histidine kinase	PF06580	NA	NA	NA	NA	MAG_106_1	0	0	0	0	0	0	0	0	0	0	0	0	0	0	0	0	0	0	0	0	0	0	0	0
c_000000069671	0	2304	Carbamoyl-phosphate synthase L chain, ATP binding domain	PF02786	NA	NA	NA	NA	MAG_106_1	0	0	0	0	0	0	0	0	0.506701	0	0	0	0	0	0	0	0	0	0	0	1	0	0	0
c_000000042674	19296	20952	Phosphoribulokinase / Uridine kinase family	PF00485	NA	NA	NA	NA	MAG_106_1	2.11452	2.1145	0	0	0	0	0	0	1.51141	0	0	0	2	2	0	0	0	0	0	0	2	0	0	0
c_000000034649	2262	2802	Pyruvate ferredoxin/flavodoxin oxidoreductase	PF01558	Pathway modules; Carbohydrate metabolism; Central carbohydrate metabolism!!!Pathway modules; Carbohydrate metabolism; Central carbohydrate metabolism!!!Pathway modules; Energy metabolism; Carbon fixation!!!Pathway modules; Energy metabolism; Carbon fixation!!!Signature modules; Module set; Metabolic capacity	M00009!!!M00011!!!M00173!!!M00620!!!M00614	Citrate cycle (TCA cycle, Krebs cycle)!!!Citrate cycle, second carbon oxidation, 2-oxoglutarate => oxaloacetate!!!Reductive citrate cycle (Arnon-Buchanan cycle)!!!Incomplete reductive citrate cycle, acetyl-CoA => oxoglutarate!!!Anoxygenic photosynthesis in green sulfur bacteria	M00009!!!M00011!!!M00173!!!M00620!!!M00614	MAG_106_1	0	0	0	0	0	0	0	0	0	0	0	0	0	0	0	0	0	0	0	0	0	0	0	0
c_000000062868	4566	4872	SpoVG	PF04026	NA	NA	NA	NA	MAG_106_1	27.44	27.4399	19.1907	21.5294	45.6324	0	0	0	356.448	0	54.2381	0	2	2	1	3	1	0	0	0	31	0	2	0
c_000000088428	13912	15406	L-arabinose isomerase	PF02610	NA	NA	NA	NA	MAG_106_1	0	0	1.21127	0.611518	0	0	0	0	2.46174	0	0	0	0	0	1	1	0	0	0	0	3	0	0	0
c_000000090704	9300	9528	Phosphopantetheine attachment site	PF00550	Pathway modules; Biosynthesis of other secondary metabolites; Biosynthesis of other antibiotics	M00848	Aurachin biosynthesis, anthranilate => aurachin A	M00848	MAG_106_1	79.1841	79.1836	0	51.0217	0	0	0	0	118.263	0	0	54.6267	2	2	0	3	0	0	0	0	4	0	0	2
c_000000058161	11690	11996	NA	NA	NA	NA	NA	NA	MAG_106_1	0	0	0	0	0	0	0	0	0	0	0	0	0	0	0	0	0	0	0	0	0	0	0	0
c_000000042674	16990	17506	AIR carboxylase	PF00731	Pathway modules; Nucleotide metabolism; Purine metabolism	M00048	Inosine monophosphate biosynthesis, PRPP + glutamine => IMP	M00048	MAG_106_1	0	0	0	0	0	0	0	0	3.58857	0	0	0	0	0	0	0	0	0	0	0	1	0	0	0
c_000000107504	5674	6352	AhpC/TSA family	PF00578	NA	NA	NA	NA	MAG_106_1	52.7364	52.7367	43.2013	91.0538	0	0	0	5.05451	188.587	0	71.7566	0	18	18	12	59	0	0	0	2	82	0	15	0
c_000000042475	7258	8896	Response regulator receiver domain	PF00072	NA	NA	NA	NA	MAG_106_1	0	0	0	1.58966	0	0	0	0	0	0	0	0	0	0	0	3	0	0	0	0	0	0	0	0
c_000000086667	2017	3376	tRNA (Uracil-5-)-methyltransferase	PF05958	NA	NA	NA	NA	MAG_106_1	0	0	0	0.654821	0	0	0	0	0	0	0	0	0	0	0	1	0	0	0	0	0	0	0	0
c_000000041626	20784	21828	Semialdehyde dehydrogenase, NAD binding domain	PF01118	Pathway modules; Amino acid metabolism; Arginine and proline metabolism!!!Pathway modules; Amino acid metabolism; Arginine and proline metabolism	M00028!!!M00845	Ornithine biosynthesis, glutamate => ornithine!!!Arginine biosynthesis, glutamate => acetylcitrulline => arginine	M00028!!!M00845	MAG_106_1	0	0	0	0	0	0	0	0	0	0	0	0	0	0	0	0	0	0	0	0	0	0	0	0
c_000000049800	30093	31179	Uroporphyrinogen decarboxylase (URO-D)	PF01208	NA	NA	NA	NA	MAG_106_1	0	0	1.80203	0.820413	0	0	0	0	2.40118	0	0	0	0	0	1	1	0	0	0	0	2	0	0	0
c_000000060988	1011	2064	FecCD transport family	PF01032	NA	NA	NA	NA	MAG_106_1	0	0	0	0	0	0	0	0	3.83756	0	0	0	0	0	0	0	0	0	0	0	3	0	0	0
c_000000046938	71147	71858	Histidine biosynthesis protein	PF00977	Pathway modules; Amino acid metabolism; Histidine metabolism	M00026	Histidine biosynthesis, PRPP => histidine	M00026	MAG_106_1	0	0	0	0	0	0	0	0	0	0	0	0	0	0	0	0	0	0	0	0	0	0	0	0
c_000000040830	1477	1786	NA	NA	NA	NA	NA	NA	MAG_106_1	13.3242	13.3242	0	116.757	0	0	0	0	33.5172	0	0	0	1	1	0	17	0	0	0	0	3	0	0	0
c_000000093008	2088	2367	Protein of unknown function (DUF3781)	PF12636	NA	NA	NA	NA	MAG_106_1	0	0	0	0	0	0	0	0	0	0	0	0	0	0	0	0	0	0	0	0	0	0	0	0
c_000000057326	17312	18620	Radical SAM ThiC family	PF01964	Pathway modules; Metabolism of cofactors and vitamins; Cofactor and vitamin metabolism!!!Pathway modules; Metabolism of cofactors and vitamins; Cofactor and vitamin metabolism!!!Pathway modules; Metabolism of cofactors and vitamins; Cofactor and vitamin metabolism!!!Pathway modules; Metabolism of cofactors and vitamins; Cofactor and vitamin metabolism	M00127!!!M00895!!!M00896!!!M00897	Thiamine biosynthesis, prokaryotes, AIR (+ DXP/tyrosine) => TMP/TPP!!!Thiamine biosynthesis, prokaryotes, AIR (+ DXP/glycine) => TMP/TPP!!!Thiamine biosynthesis, archaea, AIR (+ NAD+) => TMP/TPP!!!Thiamine biosynthesis, plants, AIR (+ NAD+) => TMP/thiamine/TPP	M00127!!!M00895!!!M00896!!!M00897	MAG_106_1	0	0	0	0	0	0	0	0	0	0	0	0	0	0	0	0	0	0	0	0	0	0	0	0
c_000000052801	232	382	NA	NA	NA	NA	NA	NA	MAG_106_1	0	0	0	0	0	0	0	0	0	0	0	0	0	0	0	0	0	0	0	0	0	0	0	0
c_000000029139	22945	23476	Ribonuclease H-like	PF04308	NA	NA	NA	NA	MAG_106_1	0	0	5.99462	2.77892	0	0	0	0	7.15644	0	0	0	0	0	1	1	0	0	0	0	2	0	0	0
c_000000025645	16592	17150	Putative manganese efflux pump	PF02659	NA	NA	NA	NA	MAG_106_1	0	0	0	0	0	0	0	0	3.08472	0	0	0	0	0	0	0	0	0	0	0	1	0	0	0
c_000000084255	8326	8851	Transcription termination factor nusG	PF02357	NA	NA	NA	NA	MAG_106_1	0	0	0	0	0	0	0	0	0	0	0	0	0	0	0	0	0	0	0	0	0	0	0	0
c_000000066933	6009	6609	50S ribosome-binding GTPase	PF01926	NA	NA	NA	NA	MAG_106_1	0	0	0	0	0	0	0	0	0	0	0	0	0	0	0	0	0	0	0	0	0	0	0	0
c_000000045454	30146	30989	Tetrahydrofolate dehydrogenase/cyclohydrolase, NAD(P)-binding domain	PF02882	Pathway modules; Energy metabolism; Carbon fixation!!!Pathway modules; Metabolism of cofactors and vitamins; Cofactor and vitamin metabolism!!!Signature modules; Module set; Metabolic capacity	M00377!!!M00140!!!M00618	Reductive acetyl-CoA pathway (Wood-Ljungdahl pathway)!!!C1-unit interconversion, prokaryotes!!!Acetogen	M00377!!!M00140!!!M00618	MAG_106_1	0	0	0	0	0	0	0	1.93587	0	0	0	0	0	0	0	0	0	0	0	1	0	0	0	0
c_000000097397	7234	7684	Isocitrate/isopropylmalate dehydrogenase	PF00180	NA	NA	NA	NA	MAG_106_1	0	0	0	0	0	0	0	5.02294	0	0	0	0	0	0	0	0	0	0	0	1	0	0	0	0
c_000000020865	1	1093	Copper amine oxidase N-terminal domain	PF07833	NA	NA	NA	NA	MAG_106_1	0	0	0	0	0	0	0	0	0	0	0	0	0	0	0	0	0	0	0	0	0	0	0	0
c_000000020865	1379	1868	NA	NA	NA	NA	NA	NA	MAG_106_1	0	0	0	0	0	0	0	0	0	0	0	0	0	0	0	0	0	0	0	0	0	0	0	0
c_000000020865	1956	3816	NA	NA	NA	NA	NA	NA	MAG_106_1	0.847654	0.847655	0	0.835359	0	0	0	0	0	0	0	0	1	1	0	2	0	0	0	0	0	0	0	0
c_000000047155	4367	4943	Methyltransferase domain	PF08241	NA	NA	NA	NA	MAG_106_1	0	0	0	0	0	0	0	0	0	0	0	0	0	0	0	0	0	0	0	0	0	0	0	0
c_000000086295	1894	2344	Acetyltransferase (GNAT) family	PF00583	NA	NA	NA	NA	MAG_106_1	0	0	0	0	0	0	0	0	0	0	0	0	0	0	0	0	0	0	0	0	0	0	0	0
c_000000086295	3104	3551	Acetyltransferase (GNAT) family	PF00583	NA	NA	NA	NA	MAG_106_1	0	0	0	4.46492	0	0	0	0	0	0	0	0	0	0	0	1	0	0	0	0	0	0	0	0
c_000000086295	4554	4665	NA	NA	NA	NA	NA	NA	MAG_106_1	0	0	0	0	0	0	0	0	0	0	0	0	0	0	0	0	0	0	0	0	0	0	0	0
c_000000087423	1259	1799	Cupin domain	PF07883	NA	NA	NA	NA	MAG_106_1	0	0	0	0	0	0	0	0	0	0	0	0	0	0	0	0	0	0	0	0	0	0	0	0
c_000000087423	2925	3771	Binding-protein-dependent transport system inner membrane component	PF00528	NA	NA	NA	NA	MAG_106_1	0	0	0	0	0	0	0	0	0	0	0	0	0	0	0	0	0	0	0	0	0	0	0	0
c_000000098391	3258	6054	Glycosyl hydrolases family 2, sugar binding domain	PF02837	NA	NA	NA	NA	MAG_106_1	0.578568	0.578566	0	0	0	0	0	0	0.417482	0	0	0	1	1	0	0	0	0	0	0	1	0	0	0
c_000000020917	88	955	NA	NA	NA	NA	NA	NA	MAG_106_1	0	0	0	0	0	0	0	0	5.14536	0	0	0	0	0	0	0	0	0	0	0	3	0	0	0
c_000000020917	2272	2836	Stage III sporulation protein AF (Spore_III_AF)	PF09581	NA	NA	NA	NA	MAG_106_1	0	0	0	0	0	0	0	0	0	0	0	0	0	0	0	0	0	0	0	0	0	0	0	0
c_000000020917	4145	4529	Stage III sporulation protein AC/AD protein family	PF06686	NA	NA	NA	NA	MAG_106_1	0	0	0	0	0	0	0	0	0	0	0	0	0	0	0	0	0	0	0	0	0	0	0	0
c_000000020917	4592	4787	Stage III sporulation protein AC/AD protein family	PF06686	NA	NA	NA	NA	MAG_106_1	0	0	0	0	0	0	0	0	0	0	0	0	0	0	0	0	0	0	0	0	0	0	0	0
c_000000020917	4797	5196	Stage III sporulation protein AB (spore_III_AB)	PF09548	NA	NA	NA	NA	MAG_106_1	0	0	0	0	0	0	0	0	0	0	0	0	0	0	0	0	0	0	0	0	0	0	0	0
c_000000054688	1	427	Binding-protein-dependent transport system inner membrane component	PF00528	NA	NA	NA	NA	MAG_106_1	0	0	0	0	0	0	0	0	0	0	0	0	0	0	0	0	0	0	0	0	0	0	0	0
c_000000020917	6532	7090	Elongation factor P, C-terminal	PF09285	NA	NA	NA	NA	MAG_106_1	7.77416	7.77426	0	0	0	0	0	0	0	0	0	0	2	2	0	0	0	0	0	0	0	0	0	0
c_000000020917	7271	7424	NA	NA	NA	NA	NA	NA	MAG_106_1	0	0	0	0	0	0	0	0	0	0	0	0	0	0	0	0	0	0	0	0	0	0	0	0
c_000000020917	9376	10216	Iron-sulfur cluster binding domain of dihydroorotate dehydrogenase B	PF10418	NA	NA	NA	NA	MAG_106_1	0	0	0	0	0	0	0	0	0	0	0	0	0	0	0	0	0	0	0	0	0	0	0	0
c_000000020917	10469	11843	MFS/sugar transport protein	PF13347	NA	NA	NA	NA	MAG_106_1	0	0	0	0	0	0	0	0	0	0	0	0	0	0	0	0	0	0	0	0	0	0	0	0
c_000000031402	36697	37654	HPr Serine kinase C-terminal domain	PF07475	NA	NA	NA	NA	MAG_106_1	0	0	0	0	0	0	0	1.57003	1.41909	0	0	0	0	0	0	0	0	0	0	1	1	0	0	0
c_000000069486	3426	3921	NA	NA	NA	NA	NA	NA	MAG_106_1	0	0	0	0	0	0	0	0	0	0	0	0	0	0	0	0	0	0	0	0	0	0	0	0
c_000000026357	27473	28193	ABC transporter	PF00005	NA	NA	NA	NA	MAG_106_1	8.04435	8.04438	0	1.61679	0	0	0	0	0	0	0	0	3	3	0	1	0	0	0	0	0	0	0	0
c_000000086883	11200	13627	Glycosyl hydrolase family 65, N-terminal domain	PF14498	NA	NA	NA	NA	MAG_106_1	0.576681	0.576681	0	0	0	0	0	0	1.38018	0	0	0	1	1	0	0	0	0	0	0	3	0	0	0
c_000000037480	1635	2019	NA	NA	NA	NA	NA	NA	MAG_106_1	0	0	0	0	0	0	0	0	0	0	0	0	0	0	0	0	0	0	0	0	0	0	0	0
c_000000057326	13104	14412	Glucose inhibited division protein A	PF01134	NA	NA	NA	NA	MAG_106_1	0	0	0	0	0	0	0	0	0	0	0	0	0	0	0	0	0	0	0	0	0	0	0	0
c_000000037480	2440	3361	Aspartate/ornithine carbamoyltransferase, carbamoyl-P binding domain	PF02729	Pathway modules; Nucleotide metabolism; Pyrimidine metabolism	M00051	Uridine monophosphate biosynthesis, glutamine (+ PRPP) => UMP	M00051	MAG_106_1	0	0	0	0	0	0	0	0	0	0	0	0	0	0	0	0	0	0	0	0	0	0	0	0
c_000000042674	10819	10975	NA	NA	NA	NA	NA	NA	MAG_106_1	0	0	0	0	0	0	0	0	0	0	0	0	0	0	0	0	0	0	0	0	0	0	0	0
c_000000021752	8933	9074	NA	NA	NA	NA	NA	NA	MAG_106_1	0	0	0	0	0	0	0	0	0	0	0	0	0	0	0	0	0	0	0	0	0	0	0	0
c_000000095250	1546	5065	Pyruvate flavodoxin/ferredoxin oxidoreductase, thiamine diP-bdg	PF01855	Pathway modules; Carbohydrate metabolism; Central carbohydrate metabolism!!!Pathway modules; Energy metabolism; Carbon fixation!!!Signature modules; Module set; Metabolic capacity	M00307!!!M00173!!!M00614	Pyruvate oxidation, pyruvate => acetyl-CoA!!!Reductive citrate cycle (Arnon-Buchanan cycle)!!!Anoxygenic photosynthesis in green sulfur bacteria	M00307!!!M00173!!!M00614	MAG_106_1	0	0	0	0	0	0	0	0	0	0	0	0	0	0	0	0	0	0	0	0	0	0	0	0
c_000000045736	2850	2982	Probable zinc-ribbon domain	PF13451	NA	NA	NA	NA	MAG_106_1	1385.72	1385.71	0	5947.27	0	0	0	8885.12	24282.1	0	4353.68	10637.2	1	1	0	6	0	0	0	6		0	2	8
c_000000072856	1503	1767	Ribosomal protein S15	PF00312	NA	NA	NA	NA	MAG_106_1	22.3503	22.3502	0	32.4988	0	0	0	0	19.2104	0	0	0	1	1	0	2	0	0	0	0	1	0	0	0
c_000000072856	5628	6273	HhH-GPD superfamily base excision DNA repair protein	PF00730	NA	NA	NA	NA	MAG_106_1	0	0	0	0	0	0	0	0	0	0	0	0	0	0	0	0	0	0	0	0	0	0	0	0
c_000000072856	6323	6494	NA	NA	NA	NA	NA	NA	MAG_106_1	0	0	0	0	0	0	0	0	0	0	0	0	0	0	0	0	0	0	0	0	0	0	0	0
c_000000099664	1895	3581	Type II/IV secretion system protein	PF00437	NA	NA	NA	NA	MAG_106_1	3.57471	3.57471	1.07671	2.03015	0	0	0	0	10.4107	0	1.4033	0	4	4	1	4	0	0	0	0	15	0	1	0
c_000000099664	7120	7291	NA	NA	NA	NA	NA	NA	MAG_106_1	0	0	0	0	0	0	0	0	0	0	0	0	0	0	0	0	0	0	0	0	0	0	0	0
c_000000063361	283	529	NA	NA	NA	NA	NA	NA	MAG_106_1	0	0	0	0	0	0	0	0	0	0	0	0	0	0	0	0	0	0	0	0	0	0	0	0
c_000000024785	1851	2679	Binding-protein-dependent transport system inner membrane component	PF00528	NA	NA	NA	NA	MAG_106_1	0	0	0	0	0	0	0	0	0	0	0	4.44546	0	0	0	0	0	0	0	0	0	0	0	2
c_000000034649	4237	6361	RNB domain	PF00773	NA	NA	NA	NA	MAG_106_1	0	0	0	0.42039	0	0	0	0	0	0	0	0	0	0	0	1	0	0	0	0	0	0	0	0
c_000000036857	0	1296	FAD binding domain	PF00890	Pathway modules; Metabolism of cofactors and vitamins; Cofactor and vitamin metabolism	M00115	NAD biosynthesis, aspartate => quinolinate => NAD	M00115	MAG_106_1	1.22545	1.22545	0	0	0	0	0	0	0.953389	0	0	0	1	1	0	0	0	0	0	0	1	0	0	0
c_000000070241	1591	2872	Protein export membrane protein	PF02355	NA	NA	NA	NA	MAG_106_1	0	0	2.95507	0.735172	0	0	0	0	0	0	0	0	0	0	2	1	0	0	0	0	0	0	0	0
c_000000050913	1	1531	Phosphoglucomutase/phosphomannomutase, alpha/beta/alpha domain I	PF02878	NA	NA	NA	NA	MAG_106_1	0	0	0	1.04048	0	0	0	0	1.60404	0	0	0	0	0	0	2	0	0	0	0	2	0	0	0
c_000000094721	4426	4633	NA	NA	NA	NA	NA	NA	MAG_106_1	0	0	0	0	0	0	0	0	0	0	0	0	0	0	0	0	0	0	0	0	0	0	0	0
c_000000042201	5069	6116	Bacterial extracellular solute-binding protein, family 7	PF03480	NA	NA	NA	NA	MAG_106_1	0	0	0	0.833197	0	0	0	1.44681	6.26157	0	0	0	0	0	0	1	0	0	0	1	5	0	0	0
c_000000034649	2891	3545	QueT transporter	PF06177	NA	NA	NA	NA	MAG_106_1	0	0	0	0	0	0	0	0	0	0	0	0	0	0	0	0	0	0	0	0	0	0	0	0
c_000000049800	31451	32990	LysM domain	PF01476	NA	NA	NA	NA	MAG_106_1	0	0	0	0	0	0	0	0	0	0	0	0	0	0	0	0	0	0	0	0	0	0	0	0
c_000000024474	5144	5834	RNA pseudouridylate synthase	PF00849	NA	NA	NA	NA	MAG_106_1	0	0	0	0	0	0	0	0	0	0	0	2.21231	0	0	0	0	0	0	0	0	0	0	0	1
c_000000024474	10535	10658	NA	NA	NA	NA	NA	NA	MAG_106_1	0	0	0	0	0	0	0	0	0	0	0	0	0	0	0	0	0	0	0	0	0	0	0	0
c_000000024474	10673	11564	Isocitrate/isopropylmalate dehydrogenase	PF00180	Pathway modules; Carbohydrate metabolism; Central carbohydrate metabolism!!!Pathway modules; Carbohydrate metabolism; Central carbohydrate metabolism!!!Pathway modules; Carbohydrate metabolism; Other carbohydrate metabolism!!!Pathway modules; Energy metabolism; Carbon fixation!!!Signature modules; Module set; Metabolic capacity	M00009!!!M00010!!!M00740!!!M00173!!!M00614	Citrate cycle (TCA cycle, Krebs cycle)!!!Citrate cycle, first carbon oxidation, oxaloacetate => 2-oxoglutarate!!!Methylaspartate cycle!!!Reductive citrate cycle (Arnon-Buchanan cycle)!!!Anoxygenic photosynthesis in green sulfur bacteria	M00009!!!M00010!!!M00740!!!M00173!!!M00614	MAG_106_1	0	0	0	0	0	0	0	1.84326	0	0	0	1.68857	0	0	0	0	0	0	0	1	0	0	0	1
c_000000025074	2197	2815	DivIVA protein	PF05103	NA	NA	NA	NA	MAG_106_1	8.23082	8.23081	0	2.27934	0	0	0	0	2.85215	0	0	0	2	2	0	1	0	0	0	0	1	0	0	0
c_000000031402	65485	66361	Type II secretion system (T2SS), protein F	PF00482	NA	NA	NA	NA	MAG_106_1	0	0	0	0	0	0	0	0	0	0	0	0	0	0	0	0	0	0	0	0	0	0	0	0
c_000000034650	2	326	NA	NA	NA	NA	NA	NA	MAG_106_1	0	0	0	0	0	0	0	0	10.6825	0	0	0	0	0	0	0	0	0	0	0	1	0	0	0
c_000000034650	589	811	YlzJ-like protein	PF14035	NA	NA	NA	NA	MAG_106_1	0	0	0	0	0	0	0	0	0	0	0	0	0	0	0	0	0	0	0	0	0	0	0	0
c_000000045282	11903	13970	Elongation factor Tu GTP binding domain	PF00009	NA	NA	NA	NA	MAG_106_1	3.52702	3.52703	0.846564	0	0	0	0	0.650076	2.231	0	1.10713	0.589311	5	5	1	0	0	0	0	1	4	0	1	1
c_000000046938	2	665	RadC-like JAB domain	PF04002	NA	NA	NA	NA	MAG_106_1	0	0	0	0	0	0	0	0	2.4843	0	0	0	0	0	0	0	0	0	0	0	1	0	0	0
c_000000094523	1555	1918	Phage derived protein Gp49-like (DUF891)	PF05973	NA	NA	NA	NA	MAG_106_1	0	0	0	13.7668	0	0	0	19.7447	0	0	0	0	0	0	0	2	0	0	0	2	0	0	0	0
c_000000021752	12138	12744	Nucleoside recognition	PF07670	NA	NA	NA	NA	MAG_106_1	0	0	0	0	0	0	0	0	0	0	0	0	0	0	0	0	0	0	0	0	0	0	0	0
c_000000046938	14651	15107	Histidine kinase-like ATPase domain	PF13581	NA	NA	NA	NA	MAG_106_1	0	0	14.5623	19.6046	0	0	0	0	40.767	0	10.0491	0	0	0	2	7	0	0	0	0	9	0	1	0
c_000000046938	29895	31212	Respiratory-chain NADH dehydrogenase 51 Kd subunit	PF01512	NA	NA	NA	NA	MAG_106_1	0	0	0	0	0	0	0	0	0	0	0	0	0	0	0	0	0	0	0	0	0	0	0	0
c_000000046938	36888	37317	Ribonuclease III domain	PF00636	NA	NA	NA	NA	MAG_106_1	0	0	0	0	0	0	0	0	5.09808	0	0	0	0	0	0	0	0	0	0	0	1	0	0	0
c_000000046938	44925	45408	Domain of unknown function (DUF4330)	PF14221	NA	NA	NA	NA	MAG_106_1	0	0	0	0	0	0	0	0	0	0	0	0	0	0	0	0	0	0	0	0	0	0	0	0
c_000000046938	48308	49712	NA	NA	NA	NA	NA	NA	MAG_106_1	0	0	0	0	0	0	0	0	0.881062	0	0	0	0	0	0	0	0	0	0	0	1	0	0	0
c_000000046938	52117	52408	Phosphoribosyl-ATP pyrophosphohydrolase	PF01503	NA	NA	NA	NA	MAG_106_1	0	0	0	0	0	0	0	0	0	0	0	0	0	0	0	0	0	0	0	0	0	0	0	0
c_000000046938	52400	52742	Phosphoribosyl-AMP cyclohydrolase	PF01502	Pathway modules; Amino acid metabolism; Histidine metabolism	M00026	Histidine biosynthesis, PRPP => histidine	M00026	MAG_106_1	0	0	0	5.16416	0	0	0	0	0	0	0	0	0	0	0	1	0	0	0	0	0	0	0	0
c_000000046938	54457	54928	Cell Wall Hydrolase	PF07486	NA	NA	NA	NA	MAG_106_1	0	0	0	0	0	0	0	0	0	0	0	0	0	0	0	0	0	0	0	0	0	0	0	0
c_000000046938	60785	61925	Calcineurin-like phosphoesterase	PF00149	NA	NA	NA	NA	MAG_106_1	0	0	0	0	0	0	0	0	1.16827	0	0	0	0	0	0	0	0	0	0	0	1	0	0	0
c_000000046938	62572	63229	NA	NA	NA	NA	NA	NA	MAG_106_1	0	0	0	0	0	0	0	0	2.55325	0	0	0	0	0	0	0	0	0	0	0	1	0	0	0
c_000000046938	67975	68293	NA	NA	NA	NA	NA	NA	MAG_106_1	0	0	0	0	0	0	0	0	0	0	0	0	0	0	0	0	0	0	0	0	0	0	0	0
c_000000037600	2699	3200	Creatinine amidohydrolase	PF02633	NA	NA	NA	NA	MAG_106_1	0	0	0	0	0	0	0	0	0	0	0	0	0	0	0	0	0	0	0	0	0	0	0	0
c_000000027179	2943	3987	Protein of unknown function (DUF4065)	PF13274	NA	NA	NA	NA	MAG_106_1	2.52003	2.52002	0	2.87041	0	0	0	0	4.47179	0	0	0	1	1	0	2	0	0	0	0	3	0	0	0
c_000000060954	1213	2215	NA	NA	NA	NA	NA	NA	MAG_106_1	0	0	0	0	0	0	0	0	0	0	0	0	0	0	0	0	0	0	0	0	0	0	0	0
c_000000042475	14	1370	Bacterial extracellular solute-binding protein	PF01547	NA	NA	NA	NA	MAG_106_1	0	0	0	0.596751	0	0	0	0	10.8696	5.28249	1.84823	0.928161	0	0	0	1	0	0	0	0	12	2	1	1
c_000000042475	3570	5412	Glycosyl hydrolases family 43	PF04616	NA	NA	NA	NA	MAG_106_1	0	0	0	0.893169	0	0	0	0	0.64554	0	0	0	0	0	0	2	0	0	0	0	1	0	0	0
c_000000104909	526	2020	Domain of unknown function (DUF4070)	PF13282	NA	NA	NA	NA	MAG_106_1	3.72071	3.72069	1.39364	1.3001	0	0	0	4.80407	0	0	3.37379	3.54917	3	3	1	2	0	0	0	5	0	0	2	4
c_000000042475	8873	10691	Histidine kinase	PF06580	NA	NA	NA	NA	MAG_106_1	0	0	0	0	0	0	0	0.787627	0	0	0	0	0	0	0	0	0	0	0	1	0	0	0	0
c_000000042475	10855	11809	Binding-protein-dependent transport system inner membrane component	PF00528	NA	NA	NA	NA	MAG_106_1	0	0	2.65903	0	0	0	0	0	3.10413	0	0	0	0	0	1	0	0	0	0	0	2	0	0	0
c_000000043339	1	556	NA	NA	NA	NA	NA	NA	MAG_106_1	0	0	0	2.20146	0	0	0	3.44251	6.45915	0	0	0	0	0	0	1	0	0	0	1	2	0	0	0
c_000000043339	12168	13323	Homocysteine biosynthesis enzyme, sulfur-incorporation	PF01837	NA	NA	NA	NA	MAG_106_1	1.3919	1.3919	3.381	0	0	0	0	0	3.30738	0	0	0	1	1	2	0	0	0	0	0	3	0	0	0
c_000000024474	9039	10416	Permease family	PF00860	NA	NA	NA	NA	MAG_106_1	0	0	0	0.614897	0	0	0	0	0	0	0	0	0	0	0	1	0	0	0	0	0	0	0	0
c_000000043339	18884	19544	NA	NA	NA	NA	NA	NA	MAG_106_1	0	0	4.15807	3.72957	0	0	0	0	5.07085	0	15.5362	0	0	0	1	2	0	0	0	0	2	0	3	0
c_000000043339	19554	20556	HTH domain	PF08279	NA	NA	NA	NA	MAG_106_1	0	0	0	0	0	0	0	0	0	0	0	0	0	0	0	0	0	0	0	0	0	0	0	0
c_000000043339	32154	34584	Lon protease (S16) C-terminal proteolytic domain	PF05362	NA	NA	NA	NA	MAG_106_1	0	0	0	0	0	0	0	0	1.88649	0	0	0	0	0	0	0	0	0	0	0	4	0	0	0
c_000000043339	36697	37816	Patatin-like phospholipase	PF01734	NA	NA	NA	NA	MAG_106_1	0	0	0	1.15969	0	0	0	0	2.58575	0	2.50928	0	0	0	0	1	0	0	0	0	2	0	1	0
c_000000084255	6126	7188	Protein of unknown function DUF58	PF01882	NA	NA	NA	NA	MAG_106_1	0	0	0	0	0	0	0	0	1.21741	0	0	0	0	0	0	0	0	0	0	0	1	0	0	0
c_000000054403	490	1432	Binding-protein-dependent transport system inner membrane component	PF00528	NA	NA	NA	NA	MAG_106_1	0	0	0	0	0	0	0	0	1.47388	0	0	0	0	0	0	0	0	0	0	0	1	0	0	0
c_000000054403	8873	11063	Glycosyl Hydrolase Family 88	PF07470	NA	NA	NA	NA	MAG_106_1	0	0	0	0.354613	0	0	0	0	0	0	0	0	0	0	0	1	0	0	0	0	0	0	0	0
c_000000100891	4118	5402	Tripartite ATP-independent periplasmic transporter, DctM component	PF06808	NA	NA	NA	NA	MAG_106_1	0	0	0	0	0	0	0	0	0	0	0	0	0	0	0	0	0	0	0	0	0	0	0	0
c_000000100891	8740	9577	Diaminopimelate epimerase	PF01678	Pathway modules; Amino acid metabolism; Lysine metabolism!!!Pathway modules; Amino acid metabolism; Lysine metabolism!!!Pathway modules; Amino acid metabolism; Lysine metabolism	M00016!!!M00525!!!M00527	Lysine biosynthesis, succinyl-DAP pathway, aspartate => lysine!!!Lysine biosynthesis, acetyl-DAP pathway, aspartate => lysine!!!Lysine biosynthesis, DAP aminotransferase pathway, aspartate => lysine	M00016!!!M00525!!!M00527	MAG_106_1	0	0	0	0	0	0	0	0	0	0	0	0	0	0	0	0	0	0	0	0	0	0	0	0
c_000000100891	11698	13105	Domain of unknown function (DUF1727)	PF08353	NA	NA	NA	NA	MAG_106_1	0	0	0	0	0	0	0	0	0	0	0	0	0	0	0	0	0	0	0	0	0	0	0	0
c_000000026285	5515	6553	MreB/Mbl protein	PF06723	NA	NA	NA	NA	MAG_106_1	0	0	0	3.90944	0	0	0	0	1.25894	0	2.54972	0	0	0	0	4	0	0	0	0	1	0	1	0
c_000000021404	2	890	Tripartite ATP-independent periplasmic transporter, DctM component	PF06808	NA	NA	NA	NA	MAG_106_1	0	0	0	0	0	0	0	0	0	0	0	0	0	0	0	0	0	0	0	0	0	0	0	0
c_000000021404	3249	4332	NlpC/P60 family	PF00877	NA	NA	NA	NA	MAG_106_1	0	0	0	0	0	0	0	1.34389	0	0	0	1.22029	0	0	0	0	0	0	0	1	0	0	0	1
c_000000021404	4633	5530	Helix-turn-helix domain	PF12833	NA	NA	NA	NA	MAG_106_1	0	0	0	0	0	0	0	0	5.34144	0	0	0	0	0	0	0	0	0	0	0	3	0	0	0
c_000000021404	7944	10158	Dienelactone hydrolase family	PF01738	NA	NA	NA	NA	MAG_106_1	0	0	0	0	0	0	0	0	0	0	0	0	0	0	0	0	0	0	0	0	0	0	0	0
c_000000021404	10279	11338	Initiation factor 2 subunit family	PF01008	Pathway modules; Amino acid metabolism; Cysteine and methionine metabolism	M00034	Methionine salvage pathway	M00034	MAG_106_1	3.17311	3.17311	0	0.959112	0	0	0	0	5.05814	0	0	1.34454	2	2	0	1	0	0	0	0	4	0	0	1
c_000000059614	2865	2928	NA	NA	NA	NA	NA	NA	MAG_106_1	0	0	0	0	0	0	0	0	0	0	0	0	0	0	0	0	0	0	0	0	0	0	0	0
c_000000042475	12765	13023	NA	NA	NA	NA	NA	NA	MAG_106_1	72.9327	72.9323	0	69.5587	0	0	0	0	0	0	46.3158	23.3272	3	3	0	4	0	0	0	0	0	0	1	1
c_000000066933	6639	8349	RecF/RecN/SMC N terminal domain	PF02463	NA	NA	NA	NA	MAG_106_1	0	0	0	0.489555	0	0	0	0	0	0	1.40579	0	0	0	0	1	0	0	0	0	0	0	1	0
c_000000037600	2047	2629	Flavin reductase like domain	PF01613	NA	NA	NA	NA	MAG_106_1	0	0	0	0	0	0	0	0	0	0	0	0	0	0	0	0	0	0	0	0	0	0	0	0
c_000000039040	7283	8792	alpha-L-rhamnosidase	PF17132	NA	NA	NA	NA	MAG_106_1	0	0	1.20361	0.593583	0	0	0	0	0.778599	0	0	0	0	0	1	1	0	0	0	0	1	0	0	0
c_000000045454	12102	13320	Arginosuccinate synthase	PF00764	Pathway modules; Amino acid metabolism; Arginine and proline metabolism!!!Pathway modules; Amino acid metabolism; Arginine and proline metabolism!!!Pathway modules; Amino acid metabolism; Arginine and proline metabolism	M00844!!!M00845!!!M00029	Arginine biosynthesis, ornithine => arginine!!!Arginine biosynthesis, glutamate => acetylcitrulline => arginine!!!Urea cycle	M00844!!!M00845!!!M00029	MAG_106_1	0	0	0	0	0	0	0	0	1.02662	0	0	0	0	0	0	0	0	0	0	0	1	0	0	0
c_000000045454	17195	17747	NUDIX domain	PF00293	NA	NA	NA	NA	MAG_106_1	0	0	0	0	0	0	0	0	0	0	0	0	0	0	0	0	0	0	0	0	0	0	0	0
c_000000045454	23691	24087	Uncharacterised protein family UPF0047	PF01894	NA	NA	NA	NA	MAG_106_1	0	0	0	0	0	0	0	0	0	0	0	0	0	0	0	0	0	0	0	0	0	0	0	0
c_000000048646	631	1735	Flagellar hook capping protein - N-terminal region	PF03963	NA	NA	NA	NA	MAG_106_1	2.79278	2.79279	1.74529	0.803282	0	0	0	1.36918	2.30874	0	0	0	2	2	1	1	0	0	0	1	2	0	0	0
c_000000048646	4781	6104	ATP synthase alpha/beta family, nucleotide-binding domain	PF00006	NA	NA	NA	NA	MAG_106_1	1.08489	1.08489	0	0.730616	0	0	0	4.3091	1.77574	0	0	0	1	1	0	1	0	0	0	4	2	0	0	0
c_000000048646	14485	15481	tRNA synthetases class I (W and Y)	PF00579	NA	NA	NA	NA	MAG_106_1	1.65454	1.65455	0	0	0	0	0	0	1.34441	0	0	0	1	1	0	0	0	0	0	0	1	0	0	0
c_000000034117	1683	2001	Transcriptional regulator PadR-like family	PF03551	NA	NA	NA	NA	MAG_106_1	0	0	0	0	0	0	0	0	0	0	0	0	0	0	0	0	0	0	0	0	0	0	0	0
c_000000031402	21955	24595	tRNA synthetases class II (A)	PF01411	NA	NA	NA	NA	MAG_106_1	0	0	0	0	0	0	0	0	0	0	0	0	0	0	0	0	0	0	0	0	0	0	0	0
c_000000048646	17096	19469	7TM receptor with intracellular HD hydrolase	PF07698	NA	NA	NA	NA	MAG_106_1	0	0	0.755453	0	0	0	0	0	2.43679	0	0	0	0	0	1	0	0	0	0	0	5	0	0	0
c_000000048646	19416	20412	PhoH-like protein	PF02562	NA	NA	NA	NA	MAG_106_1	3.60708	3.60709	0	0.968747	0	0	0	0	1.3782	0	0	0	2	2	0	1	0	0	0	0	1	0	0	0
c_000000048646	28600	29530	N-acetylmuramoyl-L-alanine amidase	PF01520	NA	NA	NA	NA	MAG_106_1	3.66203	3.66206	0	0	0	0	0	0	0	0	0	0	2	2	0	0	0	0	0	0	0	0	0	0
c_000000058030	6240	7083	Mechanosensitive ion channel	PF00924	NA	NA	NA	NA	MAG_106_1	0	0	0	0	0	0	0	0	1.6723	0	0	0	0	0	0	0	0	0	0	0	1	0	0	0
c_000000064462	3002	4727	Bacterial extracellular solute-binding protein	PF13416	NA	NA	NA	NA	MAG_106_1	0.844378	0.84438	2.04322	3.18566	0	0	0	0	10.2678	0	4.07963	0	1	1	2	7	0	0	0	0	15	0	3	0
c_000000064462	7966	8245	Late competence development protein ComFB	PF10719	NA	NA	NA	NA	MAG_106_1	0	0	0	0	0	0	0	0	0	0	0	0	0	0	0	0	0	0	0	0	0	0	0	0
c_000000075470	7464	7683	NA	NA	NA	NA	NA	NA	MAG_106_1	0	0	0	19.5201	0	0	0	0	0	0	0	0	0	0	0	1	0	0	0	0	0	0	0	0
c_000000104386	7139	8258	NA	NA	NA	NA	NA	NA	MAG_106_1	0	0	0	0	0	0	0	0	2.41689	0	0	0	0	0	0	0	0	0	0	0	2	0	0	0
c_000000064462	12403	12799	Thioesterase superfamily	PF03061	NA	NA	NA	NA	MAG_106_1	0	0	0	0	0	0	0	0	0	0	0	0	0	0	0	0	0	0	0	0	0	0	0	0
c_000000106054	279	1371	Helix-turn-helix domain	PF13936	NA	NA	NA	NA	MAG_106_1	0	0	0	3.21185	0	0	0	2.68632	7.18899	0	2.42841	0	0	0	0	4	0	0	0	2	6	0	1	0
c_000000027095	6007	7177	Peptidase family M23	PF01551	NA	NA	NA	NA	MAG_106_1	0	0	1.80597	0.866928	0	0	0	1.27694	4.50774	0	2.21896	0	0	0	1	1	0	0	0	1	4	0	1	0
c_000000027095	8861	9599	Methyltransferase domain	PF13649	NA	NA	NA	NA	MAG_106_1	0	0	0	0	0	0	0	0	0	0	0	0	0	0	0	0	0	0	0	0	0	0	0	0
c_000000036575	259	571	Ribosomal prokaryotic L21 protein	PF00829	NA	NA	NA	NA	MAG_106_1	0	0	0	0	0	0	0	0	0	0	0	0	0	0	0	0	0	0	0	0	0	0	0	0
c_000000036575	9090	9942	Xylose isomerase-like TIM barrel	PF01261	NA	NA	NA	NA	MAG_106_1	6.12046	6.12049	0	0	0	0	0	0	0	0	0	0	3	3	0	0	0	0	0	0	0	0	0	0
c_000000042119	194	1367	MacB-like periplasmic core domain	PF12704	NA	NA	NA	NA	MAG_106_1	0	0	0	0.787216	0	0	0	0	0	0	0	0	0	0	0	1	0	0	0	0	0	0	0	0
c_000000106991	102	1914	Transglycosylase SLT domain	PF01464	NA	NA	NA	NA	MAG_106_1	0	0	0	0	0	0	0	0	0	0	0	0	0	0	0	0	0	0	0	0	0	0	0	0
c_000000024600	8376	9045	AhpC/TSA family	PF00578	NA	NA	NA	NA	MAG_106_1	0	0	0	0	0	0	0	0	0	0	0	0	0	0	0	0	0	0	0	0	0	0	0	0
c_000000027360	5758	7123	TrkA-N domain	PF02254	NA	NA	NA	NA	MAG_106_1	0	0	0	0	0	0	0	0	0.895165	0	0	0	0	0	0	0	0	0	0	0	1	0	0	0
c_000000027360	17493	18456	Membrane transport protein	PF03547	NA	NA	NA	NA	MAG_106_1	0	0	0	0	0	0	0	0	0	0	6.26117	0	0	0	0	0	0	0	0	0	0	0	2	0
c_000000027360	21306	22263	Bacterial transferase hexapeptide (six repeats)	PF00132	Pathway modules; Amino acid metabolism; Cysteine and methionine metabolism	M00021	Cysteine biosynthesis, serine => cysteine	M00021	MAG_106_1	0	0	0	0	0	0	0	0	2.86609	0	0	0	0	0	0	0	0	0	0	0	2	0	0	0
c_000000027360	22265	23669	tRNA synthetases class I (C) catalytic domain	PF01406	NA	NA	NA	NA	MAG_106_1	0	0	0	0	0	0	0	0	0	0	0	0	0	0	0	0	0	0	0	0	0	0	0	0
c_000000034416	978	2487	Glycosyl hydrolases family 39	PF01229	NA	NA	NA	NA	MAG_106_1	0	0	0	0.552145	0	0	0	0.920334	2.45928	0	0	0	0	0	0	1	0	0	0	1	3	0	0	0
c_000000041472	922	2431	NA	NA	NA	NA	NA	NA	MAG_106_1	0	0	0	0	0	0	0	0	0	0	0	0	0	0	0	0	0	0	0	0	0	0	0	0
c_000000041472	2602	3058	Single-strand binding protein family	PF00436	NA	NA	NA	NA	MAG_106_1	10.1752	10.1753	0	4.34355	0	0	0	5.10285	13.0765	0	0	4.70011	2	2	0	1	0	0	0	1	3	0	0	1
c_000000041472	4249	4417	GHMP kinases C terminal	PF08544	NA	NA	NA	NA	MAG_106_1	0	0	0	0	0	0	0	0	0	0	0	0	0	0	0	0	0	0	0	0	0	0	0	0
c_000000049800	1476	2118	NYN domain	PF01936	NA	NA	NA	NA	MAG_106_1	0	0	0	0	0	0	0	0	0	0	0	0	0	0	0	0	0	0	0	0	0	0	0	0
c_000000049800	3031	3388	IS66 Orf2 like protein	PF05717	NA	NA	NA	NA	MAG_106_1	0	0	0	0	0	0	0	0	0	0	0	0	0	0	0	0	0	0	0	0	0	0	0	0
c_000000049800	23233	24286	Alcohol dehydrogenase GroES-like domain	PF08240	NA	NA	NA	NA	MAG_106_1	2.86195	2.86196	0	3.95511	0	0	0	0	1.1741	0	4.87005	0	2	2	0	4	0	0	0	0	1	0	2	0
c_000000071280	358	1492	Beta-lactamase	PF00144	NA	NA	NA	NA	MAG_106_1	0	0	0	0	0	0	0	0	0	0	0	0	0	0	0	0	0	0	0	0	0	0	0	0
c_000000093840	2900	4145	NA	NA	NA	NA	NA	NA	MAG_106_1	1.458	1.458	0	0	0	0	0	0	3.20845	0	0	0	1	1	0	0	0	0	0	0	3	0	0	0
c_000000069656	3331	3961	Putative cyclase	PF04199	Pathway modules; Amino acid metabolism; Aromatic amino acid metabolism!!!Pathway modules; Metabolism of cofactors and vitamins; Cofactor and vitamin metabolism	M00038!!!M00912	Tryptophan metabolism, tryptophan => kynurenine => 2-aminomuconate!!!NAD biosynthesis, tryptophan => quinolinate => NAD	M00038!!!M00912	MAG_106_1	0	0	0	0	0	0	0	0	0	0	0	0	0	0	0	0	0	0	0	0	0	0	0	0
c_000000042475	11821	12700	NA	NA	NA	NA	NA	NA	MAG_106_1	4.51416	4.51416	2.63411	3.53855	0	0	0	0	1.64639	0	0	1.67183	2	2	1	3	0	0	0	0	1	0	0	1
c_000000052044	1524	1854	NA	NA	NA	NA	NA	NA	MAG_106_1	0	0	0	0	0	0	0	0	0	0	0	0	0	0	0	0	0	0	0	0	0	0	0	0
c_000000057326	10041	10932	Diacylglycerol kinase catalytic domain	PF00781	NA	NA	NA	NA	MAG_106_1	0	0	0	0	0	0	0	0	3.21319	0	0	0	0	0	0	0	0	0	0	0	2	0	0	0
c_000000055609	5916	6705	Bacterial export proteins, family 1	PF01311	NA	NA	NA	NA	MAG_106_1	0	0	0	0	0	0	0	0	0	0	0	0	0	0	0	0	0	0	0	0	0	0	0	0
c_000000069486	4269	4785	Macro domain	PF01661	NA	NA	NA	NA	MAG_106_1	0	0	0	0	0	0	0	0	0	0	0	0	0	0	0	0	0	0	0	0	0	0	0	0
c_000000021752	1987	2602	VanW like protein	PF04294	Signature modules; Gene set; Drug resistance	M00651	Vancomycin resistance, D-Ala-D-Lac type	M00651	MAG_106_1	0	0	0	0	0	0	0	0	0	0	0	0	0	0	0	0	0	0	0	0	0	0	0	0
c_000000021752	7542	8910	Trypsin-like peptidase domain	PF13365	NA	NA	NA	NA	MAG_106_1	14.3378	14.3378	0	4.18816	0	0	0	2.12877	3.60864	0	0	0	13	13	0	7	0	0	0	2	4	0	0	0
c_000000026018	11636	12671	Periplasmic binding protein domain	PF13407	NA	NA	NA	NA	MAG_106_1	3.85556	3.85555	0	1.01089	0	0	0	0	4.05513	0	0	0	2	2	0	1	0	0	0	0	3	0	0	0
c_000000029139	15018	15408	NA	NA	NA	NA	NA	NA	MAG_106_1	0	0	0	0	0	0	0	0	0	0	0	0	0	0	0	0	0	0	0	0	0	0	0	0
c_000000053067	15619	16414	CheR methyltransferase, SAM binding domain	PF01739	NA	NA	NA	NA	MAG_106_1	0	0	0	0	0	0	0	0	0	0	0	0	0	0	0	0	0	0	0	0	0	0	0	0
c_000000084255	10825	12283	AAA domain	PF13173	NA	NA	NA	NA	MAG_106_1	0	0	0	0.720184	0	0	0	0	0.903907	0	0	0	0	0	0	1	0	0	0	0	1	0	0	0
c_000000080838	8351	9914	Bacillus/Clostridium GerA spore germination protein	PF03323	NA	NA	NA	NA	MAG_106_1	0	0	0	0	0	0	0	0	0	0	0	0	0	0	0	0	0	0	0	0	0	0	0	0
c_000000031402	79806	80781	ABC transporter	PF00005	NA	NA	NA	NA	MAG_106_1	0	0	0	0	0	0	0	0	0	0	0	0	0	0	0	0	0	0	0	0	0	0	0	0
c_000000054688	2264	2993	NA	NA	NA	NA	NA	NA	MAG_106_1	0	0	0	0	0	0	0	0	0	0	0	0	0	0	0	0	0	0	0	0	0	0	0	0
c_000000041077	440	878	Cell division protein ZapA	PF05164	NA	NA	NA	NA	MAG_106_1	0	0	0	3.60412	0	0	0	0	0	0	0	0	0	0	0	1	0	0	0	0	0	0	0	0
c_000000045454	7787	8393	ATP:corrinoid adenosyltransferase BtuR/CobO/CobP	PF02572	Pathway modules; Metabolism of cofactors and vitamins; Cofactor and vitamin metabolism	M00122	Cobalamin biosynthesis, cobyrinate a,c-diamide => cobalamin	M00122	MAG_106_1	6.84379	6.84385	0	0	0	0	0	0	0	0	0	0	2	2	0	0	0	0	0	0	0	0	0	0
c_000000048646	16705	17122	Uncharacterized protein family UPF0054	PF02130	NA	NA	NA	NA	MAG_106_1	0	0	0	0	0	0	0	0	0	0	0	0	0	0	0	0	0	0	0	0	0	0	0	0
c_000000103927	2409	2700	Glu-tRNAGln amidotransferase C subunit	PF02686	NA	NA	NA	NA	MAG_106_1	0	0	0	0	0	0	0	0	0	0	0	0	0	0	0	0	0	0	0	0	0	0	0	0
c_000000052926	47	1811	Domain of unknown function, E. rectale Gene description (DUF3878)	PF12994	NA	NA	NA	NA	MAG_106_1	0	0	0	0	0	0	0	0	0	0	0	0	0	0	0	0	0	0	0	0	0	0	0	0
c_000000088084	0	1308	Periplasmic binding protein domain	PF13407	NA	NA	NA	NA	MAG_106_1	0	0	0	0.689362	0	0	0	0	0.979797	0	0	0	0	0	0	1	0	0	0	0	1	0	0	0
c_000000063577	2524	3349	Binding-protein-dependent transport system inner membrane component	PF00528	NA	NA	NA	NA	MAG_106_1	0	0	0	0	0	0	0	0	1.83656	0	0	0	0	0	0	0	0	0	0	0	1	0	0	0
c_000000069656	40	697	Haloacid dehalogenase-like hydrolase	PF13419	NA	NA	NA	NA	MAG_106_1	0	0	0	0	0	0	0	0	0	0	0	0	0	0	0	0	0	0	0	0	0	0	0	0
c_000000049800	22292	23219	Transketolase, pyrimidine binding domain	PF02779	NA	NA	NA	NA	MAG_106_1	10.6655	10.6655	4.46987	0	0	0	0	1.69077	1.42907	0	0	1.53646	6	6	2	0	0	0	0	1	1	0	0	1
c_000000064083	10156	10693	NA	NA	NA	NA	NA	NA	MAG_106_1	0	0	0	0	0	0	0	0	0	0	0	0	0	0	0	0	0	0	0	0	0	0	0	0
c_000000023032	183	975	NA	NA	NA	NA	NA	NA	MAG_106_1	0	0	0	0	0	0	0	0	0	0	0	0	0	0	0	0	0	0	0	0	0	0	0	0
c_000000048646	6958	7984	FliG C-terminal domain	PF01706	NA	NA	NA	NA	MAG_106_1	0	0	2.00008	6.28421	0	0	0	2.91657	6.46588	0	2.61227	1.33345	0	0	1	7	0	0	0	2	5	0	1	1
c_000000022403	7376	8330	Stage II sporulation protein M	PF01944	NA	NA	NA	NA	MAG_106_1	0	0	0	0	0	0	0	0	0	0	0	0	0	0	0	0	0	0	0	0	0	0	0	0
c_000000070241	215	404	NA	NA	NA	NA	NA	NA	MAG_106_1	0	0	0	0	0	0	0	0	0	0	0	0	0	0	0	0	0	0	0	0	0	0	0	0
c_000000031402	28846	29599	Sigma-70 region 2	PF04542	NA	NA	NA	NA	MAG_106_1	0	0	0	0	0	0	0	0	1.97021	0	0	0	0	0	0	0	0	0	0	0	1	0	0	0
c_000000024600	1236	1620	PIN domain	PF01850	NA	NA	NA	NA	MAG_106_1	0	0	0	0	0	0	0	0	0	0	0	0	0	0	0	0	0	0	0	0	0	0	0	0
c_000000022197	1	1174	IrrE N-terminal-like domain	PF06114	NA	NA	NA	NA	MAG_106_1	0	0	0	2.0855	0	0	0	1.42381	0	0	0	0	0	0	0	2	0	0	0	1	0	0	0	0
c_000000022197	2002	2812	NA	NA	NA	NA	NA	NA	MAG_106_1	0	0	0	0	0	0	0	0	0	0	0	0	0	0	0	0	0	0	0	0	0	0	0	0
c_000000022197	2780	3446	NA	NA	NA	NA	NA	NA	MAG_106_1	0	0	0	0	0	0	0	0	0	0	0	0	0	0	0	0	0	0	0	0	0	0	0	0
c_000000022197	4527	5340	TPM domain	PF04536	NA	NA	NA	NA	MAG_106_1	0	0	0	0	0	0	0	0	1.75737	0	7.10433	0	0	0	0	0	0	0	0	0	1	0	2	0
c_000000089858	7128	9210	Inorganic H+ pyrophosphatase	PF03030	NA	NA	NA	NA	MAG_106_1	0	0	0	0.398788	0	0	0	0.64231	1.07471	0	0	0	0	0	0	1	0	0	0	1	2	0	0	0
c_000000031402	44947	46237	Flavin containing amine oxidoreductase	PF01593	NA	NA	NA	NA	MAG_106_1	0	0	0	0	0	0	0	0	0	0	0	0	0	0	0	0	0	0	0	0	0	0	0	0
c_000000025406	2839	3244	Hemerythrin HHE cation binding domain	PF01814	NA	NA	NA	NA	MAG_106_1	0	0	0	8.14747	0	0	0	0	23.5936	0	25.7114	0	0	0	0	2	0	0	0	0	4	0	2	0
c_000000027179	2500	2914	NA	NA	NA	NA	NA	NA	MAG_106_1	13.5192	13.5192	0	0	0	0	0	7.40426	0	0	0	0	2	2	0	0	0	0	0	1	0	0	0	0
c_000000041626	6097	6817	PP-loop family	PF01171	NA	NA	NA	NA	MAG_106_1	0	0	0	0	0	0	0	0	0	0	0	0	0	0	0	0	0	0	0	0	0	0	0	0
c_000000040356	1862	2867	ABC transporter	PF00005	NA	NA	NA	NA	MAG_106_1	0	0	0	0	0	0	0	0	0	0	0	0	0	0	0	0	0	0	0	0	0	0	0	0
c_000000075470	7697	8339	NA	NA	NA	NA	NA	NA	MAG_106_1	3.70159	3.70157	0	0	0	0	0	0	2.64807	0	0	0	1	1	0	0	0	0	0	0	1	0	0	0
c_000000029308	5807	6992	Glycosyl transferase family 4	PF00953	NA	NA	NA	NA	MAG_106_1	0	0	0	0	0	0	0	0	4.40851	0	0	1.14945	0	0	0	0	0	0	0	0	4	0	0	1
c_000000029139	18056	18941	PRC-barrel domain	PF05239	NA	NA	NA	NA	MAG_106_1	2.24451	2.24451	0	4.97704	0	0	0	1.86345	9.88161	0	3.2495	0	1	1	0	4	0	0	0	1	6	0	1	0
c_000000030225	1623	5361	PHP domain	PF02811	NA	NA	NA	NA	MAG_106_1	0	0	0	0	0	0	0	0	0.607998	0	0	0	0	0	0	0	0	0	0	0	2	0	0	0
c_000000022403	4812	6063	Phosphofructokinase	PF00365	Pathway modules; Carbohydrate metabolism; Central carbohydrate metabolism	M00001	Glycolysis (Embden-Meyerhof pathway), glucose => pyruvate	M00001	MAG_106_1	0	0	0	0.725097	0	0	0	0	0	2.9416	0	0	0	0	0	1	0	0	0	0	0	1	0	0
c_000000022403	8459	9239	RDD family	PF06271	NA	NA	NA	NA	MAG_106_1	0	0	0	0	0	0	0	0	0	0	0	0	0	0	0	0	0	0	0	0	0	0	0	0
c_000000022403	13179	13674	Acetyltransferase (GNAT) domain	PF13420	NA	NA	NA	NA	MAG_106_1	0	0	0	0	0	0	0	0	0	0	0	0	0	0	0	0	0	0	0	0	0	0	0	0
c_000000022403	14024	14402	NA	NA	NA	NA	NA	NA	MAG_106_1	0	0	0	0	0	0	0	0	0	0	15.7742	16.3111	0	0	0	0	0	0	0	0	0	0	1	2
c_000000022403	16172	16928	Endonuclease/Exonuclease/phosphatase family	PF03372	NA	NA	NA	NA	MAG_106_1	0	0	0	0	0	0	0	0	0	0	0	0	0	0	0	0	0	0	0	0	0	0	0	0
c_000000022403	27868	29149	Pyridine nucleotide-disulphide oxidoreductase	PF07992	NA	NA	NA	NA	MAG_106_1	0	0	0	0	0	0	0	0	0	0	0	0	0	0	0	0	0	0	0	0	0	0	0	0
c_000000022435	2	3302	Alpha-2-macroglobulin bait region domain	PF07703	NA	NA	NA	NA	MAG_106_1	4.87902	4.87901	0.518884	6.76701	0	0	0	1.1695	1.35083	0	0.667255	1.0641	11	11	1	27	0	0	0	3	4	0	1	3
c_000000022435	3671	4196	Aminotransferase class-V	PF00266	Pathway modules; Amino acid metabolism; Serine and threonine metabolism!!!Pathway modules; Metabolism of cofactors and vitamins; Cofactor and vitamin metabolism	M00020!!!M00124	Serine biosynthesis, glycerate-3P => serine!!!Pyridoxal-P biosynthesis, erythrose-4P => pyridoxal-P	M00020!!!M00124	MAG_106_1	0	0	0	0	0	0	0	0	3.58319	0	0	0	0	0	0	0	0	0	0	0	1	0	0	0
c_000000072856	2037	4128	3' exoribonuclease family, domain 1	PF01138	NA	NA	NA	NA	MAG_106_1	4.67125	4.67123	0	1.32668	0	0	0	0	2.29197	0	1.1212	0.595357	6	6	0	3	0	0	0	0	4	0	1	1
c_000000046938	12011	14339	AAA domain (Cdc48 subfamily)	PF07724	NA	NA	NA	NA	MAG_106_1	5.20338	5.20336	0.762996	19.0097	0	0	0	3.99332	14.4589	0	0.971337	2.08687	8	8	1	54	0	0	0	7	29	0	1	4
c_000000053067	8874	10080	Protein of unknown function DUF58	PF01882	NA	NA	NA	NA	MAG_106_1	0	0	0	0	0	0	0	0	1.1593	0	0	0	0	0	0	0	0	0	0	0	1	0	0	0
c_000000048646	26065	26347	NA	NA	NA	NA	NA	NA	MAG_106_1	0	0	0	0	0	0	0	0	0	0	0	0	0	0	0	0	0	0	0	0	0	0	0	0
c_000000022530	188	1217	Bacterial capsule synthesis protein PGA_cap	PF09587	NA	NA	NA	NA	MAG_106_1	0	0	0	0	0	0	0	0	0	0	0	0	0	0	0	0	0	0	0	0	0	0	0	0
c_000000022530	2363	3038	Response regulator receiver domain	PF00072	NA	NA	NA	NA	MAG_106_1	0	0	0	0	0	0	0	0	0	0	0	0	0	0	0	0	0	0	0	0	0	0	0	0
c_000000022530	5666	6275	HhH-GPD superfamily base excision DNA repair protein	PF00730	NA	NA	NA	NA	MAG_106_1	0	0	0	0	0	0	0	0	2.80738	0	0	0	0	0	0	0	0	0	0	0	1	0	0	0
c_000000022530	6296	6989	PrsW family intramembrane metalloprotease	PF13367	NA	NA	NA	NA	MAG_106_1	0	0	0	0	0	0	0	0	2.28554	0	0	0	0	0	0	0	0	0	0	0	1	0	0	0
c_000000045282	6927	7653	2-C-methyl-D-erythritol 4-phosphate cytidylyltransferase	PF01128	Pathway modules; Biosynthesis of terpenoids and polyketides; Terpenoid backbone biosynthesis	M00096	C5 isoprenoid biosynthesis, non-mevalonate pathway	M00096	MAG_106_1	0	0	0	0	0	0	0	0	0	0	4.24049	0	0	0	0	0	0	0	0	0	0	0	1	0
c_000000080838	26558	28760	Penicillin binding protein transpeptidase domain	PF00905	NA	NA	NA	NA	MAG_106_1	1.32451	1.3245	0	0.375541	0	0	0	0	1.57813	0	0	0.55983	2	2	0	1	0	0	0	0	3	0	0	1
c_000000044794	2711	3722	ABC transporter	PF00005	NA	NA	NA	NA	MAG_106_1	0	0	1.95716	0	0	0	0	0	1.28132	0	0	1.37618	0	0	1	0	0	0	0	0	1	0	0	1
c_000000059791	1761	3000	NA	NA	NA	NA	NA	NA	MAG_106_1	0	0	0	0.700653	0	0	0	0	0	0	0	0	0	0	0	1	0	0	0	0	0	0	0	0
c_000000100891	5429	6548	Enolase C-terminal domain-like	PF13378	NA	NA	NA	NA	MAG_106_1	0	0	0	0	0	0	0	0	0	0	0	0	0	0	0	0	0	0	0	0	0	0	0	0
c_000000048031	1391	2090	ABC transporter	PF00005	NA	NA	NA	NA	MAG_106_1	0	0	0	0	0	0	0	0	0	0	0	0	0	0	0	0	0	0	0	0	0	0	0	0
c_000000097397	3218	5132	Phosphodiester glycosidase	PF09992	NA	NA	NA	NA	MAG_106_1	0	0	0	0.792629	0	0	0	0.692617	0.612269	0	0	0	0	0	0	2	0	0	0	1	1	0	0	0
c_000000046938	27647	28331	Rnf-Nqr subunit, membrane protein	PF02508	NA	NA	NA	NA	MAG_106_1	0	0	0	0	0	0	0	0	2.35467	0	0	0	0	0	0	0	0	0	0	0	1	0	0	0
c_000000036575	12463	14074	Alpha amylase, catalytic domain	PF00128	NA	NA	NA	NA	MAG_106_1	0	0	0	0	0	0	0	0	0.742674	0	0	0	0	0	0	0	0	0	0	0	1	0	0	0
c_000000063361	21565	22828	Alanine-glyoxylate amino-transferase	PF12897	NA	NA	NA	NA	MAG_106_1	0	0	0	0	0	0	0	0	0	0	0	0	0	0	0	0	0	0	0	0	0	0	0	0
c_000000039652	4730	4826	NA	NA	NA	NA	NA	NA	MAG_106_1	0	0	0	0	0	0	0	0	0	0	0	0	0	0	0	0	0	0	0	0	0	0	0	0
c_000000106922	10852	11179	NA	NA	NA	NA	NA	NA	MAG_106_1	0	0	0	0	0	0	0	0	0	0	0	0	0	0	0	0	0	0	0	0	0	0	0	0
c_000000023032	1860	2814	ATPase family associated with various cellular activities (AAA)	PF07726	NA	NA	NA	NA	MAG_106_1	0	0	0	0	0	0	0	0	0	0	0	0	0	0	0	0	0	0	0	0	0	0	0	0
c_000000023373	1	448	Putative ATP-dependent DNA helicase recG C-terminal	PF13749	NA	NA	NA	NA	MAG_106_1	0	0	0	0	0	0	0	0	0	0	0	0	0	0	0	0	0	0	0	0	0	0	0	0
c_000000079801	3165	3570	Cytidine and deoxycytidylate deaminase zinc-binding region	PF00383	NA	NA	NA	NA	MAG_106_1	0	0	0	0	0	0	0	0	0	0	0	0	0	0	0	0	0	0	0	0	0	0	0	0
c_000000072856	4190	5624	Starch synthase catalytic domain	PF08323	Pathway modules; Carbohydrate metabolism; Other carbohydrate metabolism!!!Pathway modules; Carbohydrate metabolism; Other carbohydrate metabolism	M00854!!!M00565	Glycogen biosynthesis, glucose-1P => glycogen/starch!!!Trehalose biosynthesis, D-glucose 1P => trehalose	M00854!!!M00565	MAG_106_1	0	0	0	0	0	0	0	0	0.905432	0	0	0	0	0	0	0	0	0	0	0	1	0	0	0
c_000000103566	221	1463	Glycosyl hydrolase family 10	PF00331	NA	NA	NA	NA	MAG_106_1	1.34319	1.3432	0	1.99429	0	0	0	0	1.02668	0	2.08328	0	1	1	0	3	0	0	0	0	1	0	1	0
c_000000027360	24357	25617	Methyl-accepting chemotaxis protein (MCP) signalling domain	PF00015	NA	NA	NA	NA	MAG_106_1	0	0	0	0	0	0	0	0	2.03276	0	0	0	0	0	0	0	0	0	0	0	2	0	0	0
c_000000031402	39702	41970	Uncharacterized membrane protein (DUF2298)	PF10060	NA	NA	NA	NA	MAG_106_1	0.748343	0.748338	0.849802	2.03231	0	0	0	3.58594	1.59618	0	0	1.1094	1	1	1	5	0	0	0	6	3	0	0	2
c_000000027095	4209	4896	ABC transporter	PF00005	NA	NA	NA	NA	MAG_106_1	0	0	0	0	0	0	0	2.56859	4.31203	0	4.49842	0	0	0	0	0	0	0	0	1	2	0	1	0
c_000000027360	9865	11746	Ferrous iron transport protein B	PF02421	NA	NA	NA	NA	MAG_106_1	0	0	0	0.402696	0	0	0	0	1.25204	0	0	0	0	0	0	1	0	0	0	0	2	0	0	0
c_000000023373	2121	2757	Thymidylate kinase	PF02223	Pathway modules; Nucleotide metabolism; Pyrimidine metabolism	M00053	Pyrimidine deoxyribonuleotide biosynthesis, CDP/CTP => dCDP/dCTP,dTDP/dTTP	M00053	MAG_106_1	0	0	0	1.71901	0	0	0	0	0	0	0	0	0	0	0	1	0	0	0	0	0	0	0	0
c_000000038740	11186	12506	NA	NA	NA	NA	NA	NA	MAG_106_1	0	0	0	0	0	0	0	0	0	0	0	0	0	0	0	0	0	0	0	0	0	0	0	0
c_000000079801	9760	10480	Uracil DNA glycosylase superfamily	PF03167	NA	NA	NA	NA	MAG_106_1	0	0	0	0	0	0	0	0	0	0	0	0	0	0	0	0	0	0	0	0	0	0	0	0
c_000000052926	1816	2335	NA	NA	NA	NA	NA	NA	MAG_106_1	0	0	0	0	0	0	0	0	0	0	0	0	0	0	0	0	0	0	0	0	0	0	0	0
c_000000106922	3511	7252	RNA polymerase Rpb2, domain 6	PF00562	NA	NA	NA	NA	MAG_106_1	0.372284	0.372283	0	0.658811	0	0	0	0	2.34114	0	0	0	1	1	0	3	0	0	0	0	8	0	0	0
c_000000025645	6546	7182	DnaJ domain	PF00226	NA	NA	NA	NA	MAG_106_1	0	0	0	0	0	0	0	5.95435	5.0257	0	25.5327	0	0	0	0	0	0	0	0	2	2	0	5	0
c_000000045454	33106	33514	YmdB-like protein	PF13277	NA	NA	NA	NA	MAG_106_1	0	0	0	0	0	0	0	0	0	0	0	0	0	0	0	0	0	0	0	0	0	0	0	0
c_000000023552	3773	4640	Bacterial Alpha-2-macroglobulin MG10 domain	PF17973	NA	NA	NA	NA	MAG_106_1	4.15215	4.15216	0	9.17487	0	0	0	1.85406	1.62915	0	3.27809	0	2	2	0	8	0	0	0	1	1	0	1	0
c_000000026018	12823	13996	Branched-chain amino acid transport system / permease component	PF02653	NA	NA	NA	NA	MAG_106_1	1.39531	1.39532	0	0	0	0	0	0	2.17131	0	0	0	1	1	0	0	0	0	0	0	2	0	0	0
c_000000069656	824	3098	AAA domain	PF13245	NA	NA	NA	NA	MAG_106_1	0	0	0	0	0	0	0	0	0	0	0	0	0	0	0	0	0	0	0	0	0	0	0	0
c_000000069671	2310	3711	Glutamine amidotransferase domain	PF13537	Pathway modules; Nucleotide metabolism; Purine metabolism	M00048	Inosine monophosphate biosynthesis, PRPP + glutamine => IMP	M00048	MAG_106_1	0	0	0	0	0	0	0	0	0	0	0	0	0	0	0	0	0	0	0	0	0	0	0	0
c_000000040356	0	786	Binding-protein-dependent transport system inner membrane component	PF00528	NA	NA	NA	NA	MAG_106_1	0	0	5.69352	0	0	0	0	0	0	0	7.52705	0	0	0	2	0	0	0	0	0	0	0	2	0
c_000000025904	2	734	Virulence factor BrkB	PF03631	NA	NA	NA	NA	MAG_106_1	0	0	0	0	0	0	0	0	2.09886	0	0	0	0	0	0	0	0	0	0	0	1	0	0	0
c_000000025406	814	1795	Rubrerythrin	PF02915	NA	NA	NA	NA	MAG_106_1	0	0	0	3.51193	0	0	0	0	1.38075	0	2.81563	0	0	0	0	4	0	0	0	0	1	0	1	0
c_000000060988	4957	6838	C-terminal domain of RACo the ASKHA domain	PF14574	NA	NA	NA	NA	MAG_106_1	0	0	0.954519	0.423767	0	0	0	0	0	0	0	0	0	0	1	1	0	0	0	0	0	0	0	0
c_000000023821	567	1074	Protein of unknown function DUF86	PF01934	NA	NA	NA	NA	MAG_106_1	0	0	0	0	0	0	0	0	0	0	0	0	0	0	0	0	0	0	0	0	0	0	0	0
c_000000101549	9565	10141	CDP-alcohol phosphatidyltransferase	PF01066	NA	NA	NA	NA	MAG_106_1	0	0	0	0	0	0	0	0	0	0	0	0	0	0	0	0	0	0	0	0	0	0	0	0
c_000000045454	14847	15876	Holliday junction DNA helicase RuvB P-loop domain	PF05496	NA	NA	NA	NA	MAG_106_1	0	0	0	1.84758	0	0	0	0	0	0	0	0	0	0	0	2	0	0	0	0	0	0	0	0
c_000000106054	1629	2472	S-layer homology domain	PF00395	NA	NA	NA	NA	MAG_106_1	2.06457	2.06459	0	0	0	0	0	0	0	0	0	0	1	1	0	0	0	0	0	0	0	0	0	0
c_000000054582	520	1147	Cation efflux family	PF01545	NA	NA	NA	NA	MAG_106_1	0	0	0	1.84353	0	0	0	0	0	0	0	0	0	0	0	1	0	0	0	0	0	0	0	0
c_000000063361	25440	26289	Binding-protein-dependent transport system inner membrane component	PF00528	NA	NA	NA	NA	MAG_106_1	0	0	0	0	0	0	0	0	0	0	0	0	0	0	0	0	0	0	0	0	0	0	0	0
c_000000046938	5687	7097	Putative glycosyl hydrolase domain	PF13200	NA	NA	NA	NA	MAG_106_1	0	0	0	0.647503	0	0	0	0	1.79045	0	0	0	0	0	0	1	0	0	0	0	2	0	0	0
c_000000027095	2095	2944	YtxC-like family	PF08812	NA	NA	NA	NA	MAG_106_1	0	0	0	0	0	0	0	0	0	0	0	0	0	0	0	0	0	0	0	0	0	0	0	0
c_000000029139	16586	17882	G5 domain	PF07501	NA	NA	NA	NA	MAG_106_1	2.91204	2.91205	0	0	0	0	0	0	0	0	0	0	2	2	0	0	0	0	0	0	0	0	0	0
c_000000029139	20400	21150	N-acetylmuramoyl-L-alanine amidase	PF01520	NA	NA	NA	NA	MAG_106_1	0	0	0	0	0	0	0	0	2.01159	0	0	0	0	0	0	0	0	0	0	0	1	0	0	0
c_000000064462	6999	7884	Shikimate dehydrogenase substrate binding domain	PF08501	NA	NA	NA	NA	MAG_106_1	0	0	0	0	0	0	0	0	0	0	0	0	0	0	0	0	0	0	0	0	0	0	0	0
c_000000092753	2664	2820	NA	NA	NA	NA	NA	NA	MAG_106_1	0	0	0	0	0	0	0	0	0	0	0	0	0	0	0	0	0	0	0	0	0	0	0	0
c_000000052044	2928	4443	Protein of unknown function (DUF1538)	PF07556	NA	NA	NA	NA	MAG_106_1	0	0	0	0.527374	0	0	0	0	0.798814	0	0	0	0	0	0	1	0	0	0	0	1	0	0	0
c_000000029308	13894	14164	Cro/C1-type HTH DNA-binding domain	PF13443	NA	NA	NA	NA	MAG_106_1	0	0	0	0	0	0	0	0	0	0	0	0	0	0	0	0	0	0	0	0	0	0	0	0
c_000000029139	14669	14966	NA	NA	NA	NA	NA	NA	MAG_106_1	0	0	0	0	0	0	0	0	0	0	0	0	0	0	0	0	0	0	0	0	0	0	0	0
c_000000045454	8416	9622	Polysaccharide deacetylase	PF01522	NA	NA	NA	NA	MAG_106_1	0	0	0	0	0	0	0	0	1.05619	0	0	0	0	0	0	0	0	0	0	0	1	0	0	0
c_000000040389	9488	10535	Alcohol dehydrogenase GroES-like domain	PF08240	NA	NA	NA	NA	MAG_106_1	3.17179	3.1718	0	0.928391	0	0	0	0	2.55339	0	5.12882	0	2	2	0	1	0	0	0	0	2	0	2	0
c_000000025645	487	1255	NA	NA	NA	NA	NA	NA	MAG_106_1	0	0	0	0	0	0	0	0	0	0	0	0	0	0	0	0	0	0	0	0	0	0	0	0
c_000000101549	1983	2367	Universal stress protein family	PF00582	NA	NA	NA	NA	MAG_106_1	0	0	0	0	0	0	0	0	0	0	0	0	0	0	0	0	0	0	0	0	0	0	0	0
c_000000046938	4825	5620	Bacitracin resistance protein BacA	PF02673	NA	NA	NA	NA	MAG_106_1	0	0	0	0	0	0	0	0	1.81001	0	0	0	0	0	0	0	0	0	0	0	1	0	0	0
c_000000044794	4446	5646	Alcohol dehydrogenase GroES-like domain	PF08240	NA	NA	NA	NA	MAG_106_1	0	0	0	0	0	0	0	0	1.12371	0	0	0	0	0	0	0	0	0	0	0	1	0	0	0
c_000000055609	10555	11662	Toxic anion resistance protein (TelA)	PF05816	NA	NA	NA	NA	MAG_106_1	1.54241	1.54242	0	1.51767	0	0	0	1.31067	1.18552	0	0	0	1	1	0	2	0	0	0	1	1	0	0	0
c_000000086883	8026	8461	Domain of unknown function (DUF3842)	PF12953	NA	NA	NA	NA	MAG_106_1	0	0	0	3.55745	0	0	0	0	0	0	0	0	0	0	0	1	0	0	0	0	0	0	0	0
c_000000037480	644	1136	NA	NA	NA	NA	NA	NA	MAG_106_1	0	0	0	3.38899	18.7871	0	0	0	0	12.8284	0	0	0	0	0	1	1	0	0	0	0	1	0	0
c_000000072822	8103	8574	Protein of unknown function (DUF2752)	PF10825	NA	NA	NA	NA	MAG_106_1	0	0	0	0	0	0	0	0	0	0	0	4.27551	0	0	0	0	0	0	0	0	0	0	0	1
c_000000051879	3110	3284	NA	NA	NA	NA	NA	NA	MAG_106_1	0	0	0	0	0	0	0	0	0	0	0	0	0	0	0	0	0	0	0	0	0	0	0	0
c_000000025645	10988	11447	Conserved hypothetical protein 95	PF03602	NA	NA	NA	NA	MAG_106_1	0	0	0	0	0	0	0	0	0	0	0	0	0	0	0	0	0	0	0	0	0	0	0	0
c_000000107138	2591	2861	NA	NA	NA	NA	NA	NA	MAG_106_1	0	0	0	0	0	0	0	0	0	0	0	0	0	0	0	0	0	0	0	0	0	0	0	0
c_000000031402	11905	12403	Shikimate kinase	PF01202	Pathway modules; Amino acid metabolism; Aromatic amino acid metabolism	M00022	Shikimate pathway, phosphoenolpyruvate + erythrose-4P => chorismate	M00022	MAG_106_1	0	0	0	0	0	0	0	0	0	0	0	0	0	0	0	0	0	0	0	0	0	0	0	0
c_000000097843	2279	3035	NA	NA	NA	NA	NA	NA	MAG_106_1	0	0	0	0	0	0	0	0	0	0	0	0	0	0	0	0	0	0	0	0	0	0	0	0
c_000000084318	3353	4052	Uncharacterised ACR (DUF711)	PF05167	NA	NA	NA	NA	MAG_106_1	0	0	0	0	0	0	0	2.55345	2.24778	0	0	0	0	0	0	0	0	0	0	1	1	0	0	0
c_000000026357	1410	2511	pfkB family carbohydrate kinase	PF00294	Pathway modules; Carbohydrate metabolism; Central carbohydrate metabolism!!!Pathway modules; Carbohydrate metabolism; Other carbohydrate metabolism!!!Pathway modules; Carbohydrate metabolism; Other carbohydrate metabolism	M00308!!!M00631!!!M00061	Semi-phosphorylative Entner-Doudoroff pathway, gluconate => glycerate-3P!!!D-Galacturonate degradation (bacteria), D-galacturonate => pyruvate + D-glyceraldehyde 3P!!!D-Glucuronate degradation, D-glucuronate => pyruvate + D-glyceraldehyde 3P	M00308!!!M00631!!!M00061	MAG_106_1	0	0	0	0	0	0	0	0	1.14441	0	0	0	0	0	0	0	0	0	0	0	1	0	0	0
c_000000088428	22617	23934	D-alanyl-D-alanine carboxypeptidase	PF00768	NA	NA	NA	NA	MAG_106_1	0	0	0	0	0	0	0	0	0	0	0	0	0	0	0	0	0	0	0	0	0	0	0	0
c_000000080838	4527	5838	Enolase, C-terminal TIM barrel domain	PF00113	Pathway modules; Carbohydrate metabolism; Central carbohydrate metabolism!!!Pathway modules; Carbohydrate metabolism; Central carbohydrate metabolism!!!Pathway modules; Carbohydrate metabolism; Central carbohydrate metabolism!!!Pathway modules; Energy metabolism; Methane metabolism	M00001!!!M00002!!!M00003!!!M00346	Glycolysis (Embden-Meyerhof pathway), glucose => pyruvate!!!Glycolysis, core module involving three-carbon compounds!!!Gluconeogenesis, oxaloacetate => fructose-6P!!!Formaldehyde assimilation, serine pathway	M00001!!!M00002!!!M00003!!!M00346	MAG_106_1	0	0	0	1.26733	0	0	0	0	0	0	0	0	0	0	0	2	0	0	0	0	0	0	0	0
c_000000024474	2214	2730	Large ribosomal RNA subunit accumulation protein YceD	PF02620	NA	NA	NA	NA	MAG_106_1	6.17582	6.17587	0	0	0	0	0	0	0	0	0	0	1	1	0	0	0	0	0	0	0	0	0	0
c_000000024474	2928	4164	Serine hydroxymethyltransferase	PF00464	Pathway modules; Carbohydrate metabolism; Other carbohydrate metabolism!!!Pathway modules; Energy metabolism; Methane metabolism!!!Pathway modules; Metabolism of cofactors and vitamins; Cofactor and vitamin metabolism!!!Pathway modules; Metabolism of cofactors and vitamins; Cofactor and vitamin metabolism	M00532!!!M00346!!!M00140!!!M00141	Photorespiration!!!Formaldehyde assimilation, serine pathway!!!C1-unit interconversion, prokaryotes!!!C1-unit interconversion, eukaryotes	M00532!!!M00346!!!M00140!!!M00141	MAG_106_1	0	0	0	0.736571	0	0	0	0	0.997879	0	0	0	0	0	0	1	0	0	0	0	1	0	0	0
c_000000027677	5248	6283	Branched-chain amino acid transport system / permease component	PF02653	NA	NA	NA	NA	MAG_106_1	0	0	0	0	0	0	0	0	0	0	0	0	0	0	0	0	0	0	0	0	0	0	0	0
c_000000049800	11850	14067	Carbohydrate-binding module 48 (Isoamylase N-terminal domain)	PF02922	Pathway modules; Carbohydrate metabolism; Other carbohydrate metabolism!!!Pathway modules; Carbohydrate metabolism; Other carbohydrate metabolism	M00854!!!M00565	Glycogen biosynthesis, glucose-1P => glycogen/starch!!!Trehalose biosynthesis, D-glucose 1P => trehalose	M00854!!!M00565	MAG_106_1	0	0	0	0.358701	0	0	0	0	0	0	0	0	0	0	0	1	0	0	0	0	0	0	0	0
c_000000042674	1826	2294	Chemotaxis phosphatase CheX	PF13690	NA	NA	NA	NA	MAG_106_1	10.9821	10.9822	0	5.33392	0	0	0	0	12.9267	0	0	0	2	2	0	2	0	0	0	0	3	0	0	0
c_000000043339	611	2081	NA	NA	NA	NA	NA	NA	MAG_106_1	0	0	0	0.598765	0	0	0	0	0	0	3.35135	0.869469	0	0	0	1	0	0	0	0	0	0	2	1
c_000000034117	1993	2866	Protein of unknown function (DUF1700)	PF08006	NA	NA	NA	NA	MAG_106_1	0	0	0	0	0	0	0	0	0	0	0	0	0	0	0	0	0	0	0	0	0	0	0	0
c_000000036575	3612	4929	GHKL domain	PF14501	NA	NA	NA	NA	MAG_106_1	0	0	0	0	0	0	0	1.39149	1.15296	0	0	0	0	0	0	0	0	0	0	1	1	0	0	0
c_000000024600	2131	2923	AzlC protein	PF03591	NA	NA	NA	NA	MAG_106_1	0	0	0	0	0	0	0	0	0	0	0	3.85286	0	0	0	0	0	0	0	0	0	0	0	2
c_000000079801	3628	4519	50S ribosome-binding GTPase	PF01926	NA	NA	NA	NA	MAG_106_1	0	0	0	0	0	0	0	0	0	0	0	0	0	0	0	0	0	0	0	0	0	0	0	0
c_000000046938	16322	16640	STAS domain	PF01740	NA	NA	NA	NA	MAG_106_1	24.526	24.5259	0	0	0	0	0	0	0	0	0	20.913	2	2	0	0	0	0	0	0	0	0	0	2
c_000000064083	11995	12658	Chromate transporter	PF02417	NA	NA	NA	NA	MAG_106_1	0	0	0	0	0	0	0	0	0	0	0	0	0	0	0	0	0	0	0	0	0	0	0	0
c_000000031402	5906	6278	Response regulator receiver domain	PF00072	NA	NA	NA	NA	MAG_106_1	0	0	0	4.84744	0	0	0	0	0	0	0	0	0	0	0	1	0	0	0	0	0	0	0	0
c_000000037600	1023	1392	NA	NA	NA	NA	NA	NA	MAG_106_1	0	0	0	0	0	0	0	0	0	0	0	0	0	0	0	0	0	0	0	0	0	0	0	0
c_000000024785	1222	1855	NA	NA	NA	NA	NA	NA	MAG_106_1	0	0	0	2.79935	0	0	0	0	0	0	0	0	0	0	0	1	0	0	0	0	0	0	0	0
c_000000024785	2671	3544	Binding-protein-dependent transport system inner membrane component	PF00528	NA	NA	NA	NA	MAG_106_1	0	0	0	0	0	0	0	0	0	0	0	0	0	0	0	0	0	0	0	0	0	0	0	0
c_000000024785	5409	6348	Helix-turn-helix domain	PF12833	NA	NA	NA	NA	MAG_106_1	0	0	0	0	0	0	0	0	0	0	0	0	0	0	0	0	0	0	0	0	0	0	0	0
c_000000025904	2491	2731	NA	NA	NA	NA	NA	NA	MAG_106_1	32.2261	32.2259	0	0	0	0	0	0	0	0	0	0	1	1	0	0	0	0	0	0	0	0	0	0
c_000000046938	3458	4511	Glycoprotease family	PF00814	NA	NA	NA	NA	MAG_106_1	0	0	0	0	0	0	0	0	0	0	0	0	0	0	0	0	0	0	0	0	0	0	0	0
c_000000080838	23689	25066	Mur ligase middle domain	PF08245	NA	NA	NA	NA	MAG_106_1	0	0	0	0.582321	0	0	0	0	0	0	0	0	0	0	0	1	0	0	0	0	0	0	0	0
c_000000031402	34746	35631	P-loop ATPase protein family	PF03668	NA	NA	NA	NA	MAG_106_1	0	0	0	1.01762	0	0	0	0	0	0	0	0	0	0	0	1	0	0	0	0	0	0	0	0
c_000000084255	9319	10630	UDP-glucose/GDP-mannose dehydrogenase family, NAD binding domain	PF03721	NA	NA	NA	NA	MAG_106_1	0	0	0	0	0	0	0	3.28268	0	0	0	0	0	0	0	0	0	0	0	3	0	0	0	0
c_000000086295	1664	1811	NA	NA	NA	NA	NA	NA	MAG_106_1	0	0	0	0	0	0	0	0	0	0	0	0	0	0	0	0	0	0	0	0	0	0	0	0
c_000000038740	13695	14715	NA	NA	NA	NA	NA	NA	MAG_106_1	0	0	0	0	0	0	0	0	0	0	0	0	0	0	0	0	0	0	0	0	0	0	0	0
c_000000043339	6448	8161	Bacterial extracellular solute-binding protein	PF01547	NA	NA	NA	NA	MAG_106_1	0	0	0	0.940741	0	0	0	0	2.05129	0	0	0	0	0	0	2	0	0	0	0	3	0	0	0
c_000000043339	23712	25344	TCP-1/cpn60 chaperonin family	PF00118	NA	NA	NA	NA	MAG_106_1	0	0	0	0.508618	0	0	0	0	0.731366	0	4.38599	0	0	0	0	1	0	0	0	0	1	0	3	0
c_000000025074	474	1638	Aminotransferase class I and II	PF00155	NA	NA	NA	NA	MAG_106_1	0	0	0	0	0	0	0	0	2.23317	0	0	0	0	0	0	0	0	0	0	0	2	0	0	0
c_000000025074	1634	2117	Lrp/AsnC ligand binding domain	PF01037	NA	NA	NA	NA	MAG_106_1	0	0	0	0	0	0	0	0	0	0	0	0	0	0	0	0	0	0	0	0	0	0	0	0
c_000000045454	10672	12040	Lyase	PF00206	Pathway modules; Amino acid metabolism; Arginine and proline metabolism!!!Pathway modules; Amino acid metabolism; Arginine and proline metabolism!!!Pathway modules; Amino acid metabolism; Arginine and proline metabolism	M00844!!!M00845!!!M00029	Arginine biosynthesis, ornithine => arginine!!!Arginine biosynthesis, glutamate => acetylcitrulline => arginine!!!Urea cycle	M00844!!!M00845!!!M00029	MAG_106_1	0	0	0	0.605336	0	0	0	0	0.898463	0	1.812	0.929701	0	0	0	1	0	0	0	0	1	0	1	1
c_000000060173	5047	6433	tRNA synthetases class II (D, K and N)	PF00152	NA	NA	NA	NA	MAG_106_1	0	0	0	1.83106	0	0	0	0	0	0	0	0.928962	0	0	0	3	0	0	0	0	0	0	0	1
c_000000031402	25866	26046	NA	NA	NA	NA	NA	NA	MAG_106_1	0	0	0	0	0	0	0	0	0	0	0	0	0	0	0	0	0	0	0	0	0	0	0	0
c_000000062868	5185	6577	Nucleotidyl transferase	PF00483	Pathway modules; Carbohydrate metabolism; Other carbohydrate metabolism	M00909	UDP-N-acetyl-D-glucosamine biosynthesis, prokaryotes, glucose => UDP-GlcNAc	M00909	MAG_106_1	0	0	0	0	0	0	0	1.02127	3.62604	0	0	0.941913	0	0	0	0	0	0	0	1	4	0	0	1
c_000000046938	67193	67976	NA	NA	NA	NA	NA	NA	MAG_106_1	0	0	0	0	0	0	0	0	0	0	0	0	0	0	0	0	0	0	0	0	0	0	0	0
c_000000038075	11691	12636	60Kd inner membrane protein	PF02096	NA	NA	NA	NA	MAG_106_1	0	0	2.64737	0	0	0	0	0	1.55984	0	0	0	0	0	1	0	0	0	0	0	1	0	0	0
c_000000025406	3356	3677	NA	NA	NA	NA	NA	NA	MAG_106_1	0	0	0	0	0	0	0	0	10.9952	0	24.1871	0	0	0	0	0	0	0	0	0	1	0	1	0
c_000000025406	5611	7552	Protein kinase domain	PF00069	NA	NA	NA	NA	MAG_106_1	0	0	0	0	0	0	0	0	1.98829	0	0	0	0	0	0	0	0	0	0	0	3	0	0	0
c_000000027179	1679	2066	PemK-like, MazF-like toxin of type II toxin-antitoxin system	PF02452	NA	NA	NA	NA	MAG_106_1	0	0	0	0	0	0	0	0	0	0	0	0	0	0	0	0	0	0	0	0	0	0	0	0
c_000000049800	29401	29662	Biofilm formation stimulator VEG	PF06257	NA	NA	NA	NA	MAG_106_1	115.477	115.476	0	33.6004	0	0	0	23.8847	324.068	0	310.977	22.5364	5	5	0	2	0	0	0	1	16	0	7	1
c_000000029730	3094	4021	RNA pseudouridylate synthase	PF00849	NA	NA	NA	NA	MAG_106_1	0	0	0	0	0	0	0	0	0	0	0	0	0	0	0	0	0	0	0	0	0	0	0	0
c_000000025546	2	137	CBS domain	PF00571	NA	NA	NA	NA	MAG_106_1	0	0	0	0	0	0	0	0	0	0	0	0	0	0	0	0	0	0	0	0	0	0	0	0
c_000000025546	145	922	NA	NA	NA	NA	NA	NA	MAG_106_1	0	0	0	0	0	0	0	0	5.71704	0	0	0	0	0	0	0	0	0	0	0	3	0	0	0
c_000000025546	934	1711	TatD related DNase	PF01026	NA	NA	NA	NA	MAG_106_1	0	0	0	0	0	0	0	0	1.87476	0	0	0	0	0	0	0	0	0	0	0	1	0	0	0
c_000000060173	4499	5048	Peptidase S24-like	PF00717	NA	NA	NA	NA	MAG_106_1	0	0	0	0	0	0	0	0	0	0	0	0	0	0	0	0	0	0	0	0	0	0	0	0
c_000000038740	10415	10706	Septum formation topological specificity factor MinE	PF03776	NA	NA	NA	NA	MAG_106_1	0	0	0	0	0	0	0	0	0	0	0	0	0	0	0	0	0	0	0	0	0	0	0	0
c_000000094347	2062	3403	Bacterial extracellular solute-binding protein	PF13416	NA	NA	NA	NA	MAG_106_1	0	0	0	0	0	0	0	0	0	0	0	0	0	0	0	0	0	0	0	0	0	0	0	0
c_000000025645	4773	5826	N-acetylmuramoyl-L-alanine amidase	PF01520	NA	NA	NA	NA	MAG_106_1	0	0	0	0	0	0	0	0	1.23693	0	0	0	0	0	0	0	0	0	0	0	1	0	0	0
c_000000025645	8800	9955	Nucleoside recognition	PF07670	NA	NA	NA	NA	MAG_106_1	0	0	0	0	0	0	0	0	0	0	0	0	0	0	0	0	0	0	0	0	0	0	0	0
c_000000025645	14468	14984	Heptaprenyl diphosphate synthase component I	PF07456	NA	NA	NA	NA	MAG_106_1	0	0	0	0	0	0	0	0	3.58785	0	0	0	0	0	0	0	0	0	0	0	1	0	0	0
c_000000039652	2809	4588	ABC transporter transmembrane region	PF00664	NA	NA	NA	NA	MAG_106_1	0	0	0	0	0	0	0	0	0	0	0	0	0	0	0	0	0	0	0	0	0	0	0	0
c_000000039652	11449	12613	Aldo/keto reductase family	PF00248	NA	NA	NA	NA	MAG_106_1	1.51294	1.51295	0	0.76557	0	0	0	0	0	0	2.26521	0	1	1	0	1	0	0	0	0	0	0	1	0
c_000000025851	1	721	Spore germination B3/ GerAC like, C-terminal	PF05504	NA	NA	NA	NA	MAG_106_1	0	0	0	0	0	0	0	0	0	0	0	0	0	0	0	0	0	0	0	0	0	0	0	0
c_000000025851	4037	4691	Response regulator receiver domain	PF00072	NA	NA	NA	NA	MAG_106_1	0	0	3.9019	1.62143	0	0	0	0	9.87782	0	0	0	0	0	1	1	0	0	0	0	4	0	0	0
c_000000025851	4704	5859	Sensor protein DegS	PF05384	NA	NA	NA	NA	MAG_106_1	6.14774	6.14774	0	1.58723	0	0	0	0	5.75047	0	0	0	4	4	0	2	0	0	0	0	5	0	0	0
c_000000025851	6532	6832	PRC-barrel domain	PF05239	NA	NA	NA	NA	MAG_106_1	0	0	0	0	0	0	0	0	0	0	0	0	0	0	0	0	0	0	0	0	0	0	0	0
c_000000025851	7895	8618	Sigma-70 region 2	PF04542	NA	NA	NA	NA	MAG_106_1	0	0	0	0	0	0	0	0	0	0	0	0	0	0	0	0	0	0	0	0	0	0	0	0
c_000000025851	17293	18016	LexA DNA binding domain	PF01726	NA	NA	NA	NA	MAG_106_1	0	0	0	0	0	0	0	4.62318	2.10829	0	0	0	0	0	0	0	0	0	0	2	1	0	0	0
c_000000025851	22473	23184	Alanine racemase, N-terminal domain	PF01168	NA	NA	NA	NA	MAG_106_1	2.86149	2.86151	0	0	0	0	0	2.33348	13.012	0	0	2.1405	1	1	0	0	0	0	0	1	6	0	0	1
c_000000079801	14327	15470	Radical SAM superfamily	PF04055	Pathway modules; Metabolism of cofactors and vitamins; Cofactor and vitamin metabolism	M00121	Heme biosynthesis, plants and bacteria, glutamate => heme	M00121	MAG_106_1	0	0	0	0	0	0	0	0	0	0	0	0	0	0	0	0	0	0	0	0	0	0	0	0
c_000000025904	769	1837	PCRF domain	PF03462	NA	NA	NA	NA	MAG_106_1	0	0	0	0	0	0	0	0	0	0	0	0	0	0	0	0	0	0	0	0	0	0	0	0
c_000000025904	1986	2388	Transcriptional regulator	PF02082	NA	NA	NA	NA	MAG_106_1	0	0	0	0	0	0	0	0	0	0	0	0	0	0	0	0	0	0	0	0	0	0	0	0
c_000000038740	1211	2078	Nucleotidyl transferase	PF00483	Pathway modules; Carbohydrate metabolism; Other carbohydrate metabolism!!!Pathway modules; Carbohydrate metabolism; Other carbohydrate metabolism!!!Pathway modules; Carbohydrate metabolism; Other carbohydrate metabolism	M00129!!!M00854!!!M00549	Ascorbate biosynthesis, animals, glucose-1P => ascorbate!!!Glycogen biosynthesis, glucose-1P => glycogen/starch!!!Nucleotide sugar biosynthesis, glucose => UDP-glucose	M00129!!!M00854!!!M00549	MAG_106_1	0	0	0	0	0	0	0	0	3.30827	0	0	0	0	0	0	0	0	0	0	0	2	0	0	0
c_000000037600	1631	2042	MarR family	PF01047	NA	NA	NA	NA	MAG_106_1	0	0	0	3.78465	0	0	0	0	0	0	0	0	0	0	0	1	0	0	0	0	0	0	0	0
c_000000026018	5397	5931	Calcineurin-like phosphoesterase	PF00149	NA	NA	NA	NA	MAG_106_1	0	0	0	0	0	0	0	0	0	0	0	0	0	0	0	0	0	0	0	0	0	0	0	0
c_000000026018	15657	16092	Periplasmic binding protein domain	PF13407	NA	NA	NA	NA	MAG_106_1	0	0	0	0	0	0	0	0	23.3736	0	0	0	0	0	0	0	0	0	0	0	5	0	0	0
c_000000097013	8643	10422	Creatinase/Prolidase N-terminal domain	PF16189	NA	NA	NA	NA	MAG_106_1	0	0	0	0	0	0	0	0	0	0	0	0	0	0	0	0	0	0	0	0	0	0	0	0
c_000000048646	11880	12339	Sporulation protein YtfJ (Spore_YtfJ)	PF09579	NA	NA	NA	NA	MAG_106_1	0	0	0	0	0	0	0	0	0	0	0	0	0	0	0	0	0	0	0	0	0	0	0	0
c_000000045454	21710	22850	Aldo/keto reductase family	PF00248	NA	NA	NA	NA	MAG_106_1	2.96803	2.96804	0	0.802257	0	0	0	1.32598	1.15412	0	0	0	2	2	0	1	0	0	0	1	1	0	0	0
c_000000055609	4760	5534	FliP family	PF00813	NA	NA	NA	NA	MAG_106_1	0	0	0	0	0	0	0	0	0	0	0	0	0	0	0	0	0	0	0	0	0	0	0	0
c_000000053067	5079	6168	YceG-like family	PF02618	NA	NA	NA	NA	MAG_106_1	5.41379	5.41377	0	0	0	0	0	0	2.53515	0	0	0	3	3	0	0	0	0	0	0	2	0	0	0
c_000000063361	10898	12206	MgsA AAA+ ATPase C terminal	PF12002	NA	NA	NA	NA	MAG_106_1	0	0	0	0	0	0	0	0	0	0	0	0	0	0	0	0	0	0	0	0	0	0	0	0
c_000000046938	34146	36006	NA	NA	NA	NA	NA	NA	MAG_106_1	0	0	0	0	0	0	0	0	2.64474	0	1.31428	0	0	0	0	0	0	0	0	0	4	0	1	0
c_000000100891	13999	14953	Putative zinc-finger	PF13490	NA	NA	NA	NA	MAG_106_1	9.48803	9.48802	6.75277	20.3978	0	0	0	11.529	10.1356	0	8.66263	1.51328	5	5	3	18	0	0	0	7	7	0	3	1
c_000000107526	1906	4678	Bacterial alpha-L-rhamnosidase 6 hairpin glycosidase domain	PF17389	NA	NA	NA	NA	MAG_106_1	0	0	0	0	0	0	0	2.34792	0.793984	0	1.58769	0.846874	0	0	0	0	0	0	0	5	2	0	2	2
c_000000041626	2755	3238	Iron dependent repressor, N-terminal DNA binding domain	PF01325	NA	NA	NA	NA	MAG_106_1	0	0	0	0	0	0	0	0	0	0	0	0	0	0	0	0	0	0	0	0	0	0	0	0
c_000000046938	27069	27651	Rnf-Nqr subunit, membrane protein	PF02508	NA	NA	NA	NA	MAG_106_1	0	0	0	0	0	0	0	0	0	0	0	0	0	0	0	0	0	0	0	0	0	0	0	0
c_000000084255	3893	4289	Response regulator receiver domain	PF00072	NA	NA	NA	NA	MAG_106_1	0	0	0	3.9941	0	0	0	0	0	0	0	0	0	0	0	1	0	0	0	0	0	0	0	0
c_000000026285	217	1939	Transglutaminase-like superfamily	PF01841	NA	NA	NA	NA	MAG_106_1	0	0	0	0.534076	0	0	0	0	0.701541	0	1.38194	0	0	0	0	1	0	0	0	0	1	0	1	0
c_000000026285	8540	9557	Stage II sporulation protein	PF08486	NA	NA	NA	NA	MAG_106_1	0	0	0	0	0	0	0	0	0	0	0	0	0	0	0	0	0	0	0	0	0	0	0	0
c_000000026285	9859	10768	NA	NA	NA	NA	NA	NA	MAG_106_1	0	0	2.30422	0	0	0	0	0	0	0	0	0	0	0	1	0	0	0	0	0	0	0	0	0
c_000000031402	47283	48303	NA	NA	NA	NA	NA	NA	MAG_106_1	0	0	0	0	0	0	0	0	1.32072	0	0	0	0	0	0	0	0	0	0	0	1	0	0	0
c_000000026357	3415	4459	Aldose 1-epimerase	PF01263	Pathway modules; Carbohydrate metabolism; Other carbohydrate metabolism	M00632	Galactose degradation, Leloir pathway, galactose => alpha-D-glucose-1P	M00632	MAG_106_1	0	0	0	0	0	0	0	0	1.2809	0	2.57888	0	0	0	0	0	0	0	0	0	1	0	1	0
c_000000026357	11579	12845	Zinc-binding dehydrogenase	PF00107	NA	NA	NA	NA	MAG_106_1	0	0	0	0.654255	0	0	0	0	0	0	0	1.02563	0	0	0	1	0	0	0	0	0	0	0	1
c_000000026357	13007	14423	2-oxoacid dehydrogenases acyltransferase (catalytic domain)	PF00198	NA	NA	NA	NA	MAG_106_1	0	0	0	0	0	0	0	0	0	0	0	0	0	0	0	0	0	0	0	0	0	0	0	0
c_000000026357	18656	19436	Enoyl-(Acyl carrier protein) reductase	PF13561	NA	NA	NA	NA	MAG_106_1	0	0	0	0	0	0	0	0	0	0	3.79754	0	0	0	0	0	0	0	0	0	0	0	1	0
c_000000026357	19482	20760	NA	NA	NA	NA	NA	NA	MAG_106_1	0	0	0	0	0	0	0	1.11134	0	0	0	0	0	0	0	0	0	0	0	1	0	0	0	0
c_000000026357	20985	22467	FGGY family of carbohydrate kinases, N-terminal domain	PF00370	NA	NA	NA	NA	MAG_106_1	0	0	0	0.567399	0	0	0	0	1.62727	0	0	0	0	0	0	1	0	0	0	0	2	0	0	0
c_000000026357	22503	23331	Helix-turn-helix domain	PF12833	NA	NA	NA	NA	MAG_106_1	0	0	0	0	0	0	0	0	0	0	0	0	0	0	0	0	0	0	0	0	0	0	0	0
c_000000027360	7716	8313	Adenylylsulphate kinase	PF01583	NA	NA	NA	NA	MAG_106_1	0	0	0	0	0	0	0	0	5.484	0	0	0	0	0	0	0	0	0	0	0	2	0	0	0
c_000000037480	4686	5238	Orotidine 5'-phosphate decarboxylase / HUMPS family	PF00215	NA	NA	NA	NA	MAG_106_1	0	0	0	0	0	0	0	0	0	0	0	0	0	0	0	0	0	0	0	0	0	0	0	0
c_000000075126	1782	3216	Protein kinase domain	PF00069	NA	NA	NA	NA	MAG_106_1	0	0	0	0	0	0	0	0	0	0	0	0	0	0	0	0	0	0	0	0	0	0	0	0
c_000000029308	0	627	ZIP Zinc transporter	PF02535	NA	NA	NA	NA	MAG_106_1	0	0	0	0	0	0	0	0	5.02197	0	15.9752	0	0	0	0	0	0	0	0	0	2	0	3	0
c_000000052801	1669	3430	Histidine kinase	PF06580	NA	NA	NA	NA	MAG_106_1	0	0	0	0	0	0	0	0	2.16545	0	0	0	0	0	0	0	0	0	0	0	3	0	0	0
c_000000062868	356	2732	Stage II sporulation protein E (SpoIIE)	PF07228	NA	NA	NA	NA	MAG_106_1	0	0	0	0	0	0	0	0	0	0	0	0	0	0	0	0	0	0	0	0	0	0	0	0
c_000000075470	725	1427	Sigma-70 region 2	PF04542	NA	NA	NA	NA	MAG_106_1	0	0	0	0	0	0	0	0	0	0	0	0	0	0	0	0	0	0	0	0	0	0	0	0
c_000000040520	9947	10679	Glycosyl transferase WecB/TagA/CpsF family	PF03808	NA	NA	NA	NA	MAG_106_1	0	0	0	0	0	0	0	0	0	0	0	0	0	0	0	0	0	0	0	0	0	0	0	0
c_000000071280	1898	2681	Periplasmic binding protein domain	PF13407	NA	NA	NA	NA	MAG_106_1	2.1622	2.16221	2.76704	1.35704	0	0	0	0	18.4299	0	11.0914	0	1	1	1	1	0	0	0	0	10	0	3	0
c_000000097843	6894	7077	NA	NA	NA	NA	NA	NA	MAG_106_1	0	0	0	0	0	0	0	0	0	0	0	0	0	0	0	0	0	0	0	0	0	0	0	0
c_000000031112	1928	2957	NA	NA	NA	NA	NA	NA	MAG_106_1	0	0	0	0	0	0	0	1.46496	4.02076	0	0	0	0	0	0	0	0	0	0	1	3	0	0	0
c_000000048031	3283	5077	Glycosyl hydrolases family 2, TIM barrel domain	PF02836	Pathway modules; Carbohydrate metabolism; Other carbohydrate metabolism!!!Pathway modules; Carbohydrate metabolism; Other carbohydrate metabolism!!!Pathway modules; Glycan metabolism; Glycosaminoglycan metabolism!!!Pathway modules; Glycan metabolism; Glycosaminoglycan metabolism!!!Pathway modules; Glycan metabolism; Glycosaminoglycan metabolism	M00014!!!M00129!!!M00076!!!M00077!!!M00078	Glucuronate pathway (uronate pathway)!!!Ascorbate biosynthesis, animals, glucose-1P => ascorbate!!!Dermatan sulfate degradation!!!Chondroitin sulfate degradation!!!Heparan sulfate degradation	M00014!!!M00129!!!M00076!!!M00077!!!M00078	MAG_106_1	0	0	0	0	0	0	0	0	0	0	0	0.692452	0	0	0	0	0	0	0	0	0	0	0	1
c_000000072822	5491	6247	NA	NA	NA	NA	NA	NA	MAG_106_1	0	0	0	0	0	0	0	0	0	0	0	0	0	0	0	0	0	0	0	0	0	0	0	0
c_000000045454	13468	13957	Crossover junction endodeoxyribonuclease RuvC	PF02075	NA	NA	NA	NA	MAG_106_1	0	0	0	0	0	0	0	0	3.796	0	0	0	0	0	0	0	0	0	0	0	1	0	0	0
c_000000088428	24309	25149	Helix-turn-helix domain	PF12833	NA	NA	NA	NA	MAG_106_1	0	0	0	0	0	0	0	0	0	0	0	0	0	0	0	0	0	0	0	0	0	0	0	0
c_000000072822	2356	3169	MotA/TolQ/ExbB proton channel family	PF01618	NA	NA	NA	NA	MAG_106_1	0	0	0	1.09131	0	0	0	1.95215	3.53916	0	0	0	0	0	0	1	0	0	0	1	2	0	0	0
c_000000038740	17307	17622	NA	NA	Pathway modules; Energy metabolism; ATP synthesis	M00159	V/A-type ATPase, prokaryotes	M00159	MAG_106_1	0	0	0	0	0	0	0	0	0	0	0	0	0	0	0	0	0	0	0	0	0	0	0	0
c_000000036575	1274	2552	GTP1/OBG	PF01018	NA	NA	NA	NA	MAG_106_1	0	0	0	0	0	0	0	0	0	0	0	0	0	0	0	0	0	0	0	0	0	0	0	0
c_000000097013	1	1774	Carbohydrate family 9 binding domain-like	PF06452	NA	NA	NA	NA	MAG_106_1	0	0	0	0	0	0	0	0	0	0	0	0	0	0	0	0	0	0	0	0	0	0	0	0
c_000000042201	3216	3663	YhcH/YjgK/YiaL	PF04074	NA	NA	NA	NA	MAG_106_1	0	0	0	0	0	0	0	0	0	0	0	0	0	0	0	0	0	0	0	0	0	0	0	0
c_000000097843	7206	7605	Serpin (serine protease inhibitor)	PF00079	NA	NA	NA	NA	MAG_106_1	0	0	0	3.61702	0	0	0	0	0	0	0	0	0	0	0	1	0	0	0	0	0	0	0	0
c_000000027095	2	653	Bacillus/Clostridium GerA spore germination protein	PF03323	NA	NA	NA	NA	MAG_106_1	0	0	0	0	0	0	0	0	0	0	0	0	0	0	0	0	0	0	0	0	0	0	0	0
c_000000027095	941	1712	NA	NA	NA	NA	NA	NA	MAG_106_1	0	0	0	0	0	0	0	0	0	0	0	0	0	0	0	0	0	0	0	0	0	0	0	0
c_000000027095	8664	8817	Small, acid-soluble spore proteins, alpha/beta type	PF00269	NA	NA	NA	NA	MAG_106_1	0	0	0	0	0	0	0	0	0	0	0	0	0	0	0	0	0	0	0	0	0	0	0	0
c_000000048031	222	885	Cyclic nucleotide-binding domain	PF00027	NA	NA	NA	NA	MAG_106_1	0	0	0	0	0	0	0	0	0	0	0	0	0	0	0	0	0	0	0	0	0	0	0	0
c_000000059452	3997	4315	NA	NA	NA	NA	NA	NA	MAG_106_1	200.124	200.132	1021.95	476.544	35.8649	0	0	84.3899	528.004	0	723.697	98.5285	19	19	61	50	1	0	0	8	58	0	32	10
c_000000027179	74	818	Nucleotidyl transferase	PF00483	NA	NA	NA	NA	MAG_106_1	0	0	0	0	0	0	0	0	4.1087	0	0	0	0	0	0	0	0	0	0	0	2	0	0	0
c_000000027360	1	1378	Domain of unknown function (DUF3502)	PF12010	NA	NA	NA	NA	MAG_106_1	0	0	0	0.675495	0	0	0	0	2.76695	0	1.82729	0	0	0	0	1	0	0	0	0	3	0	1	0
c_000000027360	1455	3846	Glycosyl hydrolases family 2, TIM barrel domain	PF02836	NA	NA	NA	NA	MAG_106_1	0	0	0	0.313093	0	0	0	0	2.39667	0	0	0	0	0	0	1	0	0	0	0	5	0	0	0
c_000000027360	4303	5755	Cation transport protein	PF02386	NA	NA	NA	NA	MAG_106_1	0	0	0	0	0	0	0	0	0	0	0	0	0	0	0	0	0	0	0	0	0	0	0	0
c_000000027360	9508	9736	FeoA domain	PF04023	NA	NA	NA	NA	MAG_106_1	0	0	0	0	0	0	0	0	0	0	0	0	0	0	0	0	0	0	0	0	0	0	0	0
c_000000027360	11752	12625	8-oxoguanine DNA glycosylase, N-terminal domain	PF07934	NA	NA	NA	NA	MAG_106_1	0	0	0	0	0	0	0	0	0	0	0	0	0	0	0	0	0	0	0	0	0	0	0	0
c_000000027360	15470	16256	MazG nucleotide pyrophosphohydrolase domain	PF03819	NA	NA	NA	NA	MAG_106_1	2.34514	2.34515	0	1.26322	0	0	0	0	0	0	0	1.8924	1	1	0	1	0	0	0	0	0	0	0	1
c_000000027360	16704	16995	YabP family	PF07873	NA	NA	NA	NA	MAG_106_1	0	0	0	0	0	0	0	0	0	0	0	0	0	0	0	0	0	0	0	0	0	0	0	0
c_000000027360	17007	17472	Spore cortex protein YabQ (Spore_YabQ)	PF09578	NA	NA	NA	NA	MAG_106_1	0	0	0	0	0	0	0	0	0	0	0	0	0	0	0	0	0	0	0	0	0	0	0	0
c_000000027360	23733	24291	NA	NA	NA	NA	NA	NA	MAG_106_1	0	0	0	0	0	0	0	0	0	0	0	0	0	0	0	0	0	0	0	0	0	0	0	0
c_000000046938	15936	16326	NA	NA	NA	NA	NA	NA	MAG_106_1	0	0	0	0	0	0	0	0	0	0	0	0	0	0	0	0	0	0	0	0	0	0	0	0
c_000000036034	5406	6225	Binding-protein-dependent transport system inner membrane component	PF00528	NA	NA	NA	NA	MAG_106_1	0	0	0	0	0	0	0	0	1.88473	0	0	0	0	0	0	0	0	0	0	0	1	0	0	0
c_000000046938	10560	11013	SpoVAC/SpoVAEB sporulation membrane protein	PF03862	NA	NA	NA	NA	MAG_106_1	0	0	0	0	0	0	0	5.00292	0	0	0	0	0	0	0	0	0	0	0	1	0	0	0	0
c_000000094721	2402	2738	NA	NA	NA	NA	NA	NA	MAG_106_1	0	0	0	0	0	0	0	10.2498	0	0	0	0	0	0	0	0	0	0	0	1	0	0	0	0
c_000000027677	2125	3976	Methyl-accepting chemotaxis protein (MCP) signalling domain	PF00015	NA	NA	NA	NA	MAG_106_1	2.51046	2.51044	0	2.05766	0	0	0	0.868763	0	0	1.49981	0	2	2	0	3	0	0	0	1	0	0	1	0
c_000000045454	24515	26954	FtsK/SpoIIIE family	PF01580	NA	NA	NA	NA	MAG_106_1	1.19999	1.19999	0	0.336286	0	0	0	2.16154	2.33302	0	0	0	2	2	0	1	0	0	0	4	5	0	0	0
c_000000058030	57	723	Single-strand binding protein family	PF00436	NA	NA	NA	NA	MAG_106_1	0	0	0	0	0	0	0	0	4.77316	0	4.9771	0	0	0	0	0	0	0	0	0	2	0	1	0
c_000000042674	22326	23010	NA	NA	NA	NA	NA	NA	MAG_106_1	0	0	0	1.45852	0	0	0	0	4.51062	0	0	0	0	0	0	1	0	0	0	0	2	0	0	0
c_000000028238	2992	4321	Divalent cation transporter	PF01769	NA	NA	NA	NA	MAG_106_1	0	0	0	0	0	0	0	0	0	0	0	0	0	0	0	0	0	0	0	0	0	0	0	0
c_000000088428	17941	19549	FGGY family of carbohydrate kinases, C-terminal domain	PF02782	NA	NA	NA	NA	MAG_106_1	0.983796	0.983795	0	0	0	0	0	0	0.765696	0	0	0	1	1	0	0	0	0	0	0	1	0	0	0
c_000000039040	43	1753	NA	NA	NA	NA	NA	NA	MAG_106_1	1.15011	1.15011	0	0	0	0	0	0	0.761602	0	0	0	1	1	0	0	0	0	0	0	1	0	0	0
c_000000057326	3212	4562	Amino acid kinase family	PF00696	NA	NA	NA	NA	MAG_106_1	0	0	0	0	0	0	0	0	0	0	0	0	0	0	0	0	0	0	0	0	0	0	0	0
c_000000046938	53023	54418	YpeB sporulation	PF14620	NA	NA	NA	NA	MAG_106_1	0	0	0	0	0	0	0	0	0	0	0	0	0	0	0	0	0	0	0	0	0	0	0	0
c_000000042674	11120	12215	NA	NA	NA	NA	NA	NA	MAG_106_1	0	0	0	0.772654	0	0	0	0	0	0	0	0	0	0	0	1	0	0	0	0	0	0	0	0
c_000000099664	3754	4273	Pilus assembly protein, PilO	PF04350	NA	NA	NA	NA	MAG_106_1	0	0	0	0	0	0	0	0	7.34981	0	0	0	0	0	0	0	0	0	0	0	2	0	0	0
c_000000075470	1977	4881	N-6 DNA Methylase	PF02384	NA	NA	NA	NA	MAG_106_1	0	0	0	0	0	0	0	0	0.491125	0	0	0	0	0	0	0	0	0	0	0	1	0	0	0
c_000000029308	5119	5575	Cytidine and deoxycytidylate deaminase zinc-binding region	PF00383	NA	NA	NA	NA	MAG_106_1	0	0	0	0	0	0	0	0	0	0	0	0	0	0	0	0	0	0	0	0	0	0	0	0
c_000000080838	9939	11121	Spore germination B3/ GerAC like, C-terminal	PF05504	NA	NA	NA	NA	MAG_106_1	0	0	0	0	0	0	0	0	0	0	0	0	0	0	0	0	0	0	0	0	0	0	0	0
c_000000058161	13649	14066	Polymerase beta, Nucleotidyltransferase	PF18765	NA	NA	NA	NA	MAG_106_1	0	0	0	0	0	0	0	0	0	0	0	0	0	0	0	0	0	0	0	0	0	0	0	0
c_000000086883	0	549	NA	NA	NA	NA	NA	NA	MAG_106_1	0	0	0	0	0	0	0	0	0	0	0	0	0	0	0	0	0	0	0	0	0	0	0	0
c_000000047603	10391	11108	Uncharacterized protein conserved in bacteria (DUF2225)	PF09986	NA	NA	NA	NA	MAG_106_1	0	0	0	0	0	0	0	0	2.16783	0	0	0	0	0	0	0	0	0	0	0	1	0	0	0
c_000000080838	29731	30118	MraW methylase family	PF01795	NA	NA	NA	NA	MAG_106_1	55.5368	55.538	19.9089	53.561	0	0	0	7.15396	157.235	0	109.509	13.3228	8	8	2	13	0	0	0	1	25	0	8	2
c_000000041626	15103	17494	Homocysteine S-methyltransferase	PF02574	Pathway modules; Amino acid metabolism; Cysteine and methionine metabolism	M00017	Methionine biosynthesis, apartate => homoserine => methionine	M00017	MAG_106_1	0	0	0	0.634875	0	0	0	0	0.473243	0	0	0	0	0	0	2	0	0	0	0	1	0	0	0
c_000000043339	8599	10414	Histidine kinase	PF06580	NA	NA	NA	NA	MAG_106_1	0	0	0	0	0	0	0	0	0	0	0	0	0	0	0	0	0	0	0	0	0	0	0	0
c_000000096877	1912	2872	Binding-protein-dependent transport system inner membrane component	PF00528	NA	NA	NA	NA	MAG_106_1	0	0	0	0	0	0	0	0	0	0	0	0	0	0	0	0	0	0	0	0	0	0	0	0
c_000000047603	11100	12111	AIR synthase related protein, C-terminal domain	PF02769	NA	NA	NA	NA	MAG_106_1	1.59929	1.59929	0	0	0	0	0	0	1.30589	0	0	0	1	1	0	0	0	0	0	0	1	0	0	0
c_000000084318	0	234	EPSP synthase (3-phosphoshikimate 1-carboxyvinyltransferase)	PF00275	NA	NA	NA	NA	MAG_106_1	0	0	0	0	0	0	0	0	25.8268	0	0	0	0	0	0	0	0	0	0	0	1	0	0	0
c_000000049800	10139	10505	Penicillinase repressor	PF03965	Signature modules; Gene set; Drug resistance	M00627	beta-Lactam resistance, Bla system	M00627	MAG_106_1	0	0	0	0	0	0	0	0	0	0	0	0	0	0	0	0	0	0	0	0	0	0	0	0
c_000000059452	782	1997	OB-fold nucleic acid binding domain	PF13742	NA	NA	NA	NA	MAG_106_1	1.46652	1.46652	0	0.75767	0	0	0	2.42298	1.08222	0	0	0	1	1	0	1	0	0	0	2	1	0	0	0
c_000000031402	28223	28718	Putative amidase domain	PF12671	NA	NA	NA	NA	MAG_106_1	0	0	0	0	0	0	0	0	0	0	0	0	0	0	0	0	0	0	0	0	0	0	0	0
c_000000029139	417	1116	Protein of unknown function (DUF421)	PF04239	NA	NA	NA	NA	MAG_106_1	0	0	0	0	0	0	0	0	0	0	0	0	0	0	0	0	0	0	0	0	0	0	0	0
c_000000029139	1597	4432	UvrA interaction domain	PF17760	NA	NA	NA	NA	MAG_106_1	0	0	0	0	0	0	0	0.459836	0	0	0	0	0	0	0	0	0	0	0	1	0	0	0	0
c_000000029139	8453	10907	AAA domain (Cdc48 subfamily)	PF07724	NA	NA	NA	NA	MAG_106_1	4.53792	4.53793	1.36986	5.66981	0	0	0	2.14493	2.27539	0	0	4.35497	8	8	2	18	0	0	0	4	5	0	0	9
c_000000029139	28007	28277	Putative zinc ribbon domain	PF12674	NA	NA	NA	NA	MAG_106_1	0	0	0	0	0	0	0	0	0	0	0	0	0	0	0	0	0	0	0	0	0	0	0	0
c_000000031402	21088	21265	Ribosomal protein S21	PF01165	NA	NA	NA	NA	MAG_106_1	115.477	115.476	0	0	0	0	0	0	192.415	0	0	0	1	1	0	0	0	0	0	0	2	0	0	0
c_000000100891	10895	11642	CobB/CobQ-like glutamine amidotransferase domain	PF07685	NA	NA	NA	NA	MAG_106_1	0	0	0	0	0	0	0	0	1.99318	0	0	0	0	0	0	0	0	0	0	0	1	0	0	0
c_000000029308	11107	11248	NA	NA	NA	NA	NA	NA	MAG_106_1	0	0	0	0	0	0	0	0	0	0	0	0	0	0	0	0	0	0	0	0	0	0	0	0
c_000000029308	11371	11608	NA	NA	NA	NA	NA	NA	MAG_106_1	0	0	0	0	0	0	0	0	0	0	0	0	0	0	0	0	0	0	0	0	0	0	0	0
c_000000029308	14157	14421	NA	NA	NA	NA	NA	NA	MAG_106_1	0	0	0	0	0	0	0	0	0	0	0	0	0	0	0	0	0	0	0	0	0	0	0	0
c_000000060954	3246	3486	NA	NA	NA	NA	NA	NA	MAG_106_1	0	0	0	0	0	0	0	0	0	0	0	0	0	0	0	0	0	0	0	0	0	0	0	0
c_000000038075	1364	1850	Protein of unknown function (DUF4446)	PF14584	NA	NA	NA	NA	MAG_106_1	0	0	0	0	0	0	0	0	4.78767	0	0	0	0	0	0	0	0	0	0	0	1	0	0	0
c_000000039652	953	2756	ABC transporter transmembrane region	PF00664	NA	NA	NA	NA	MAG_106_1	0	0	0	0.899325	0	0	0	0.76599	0.657528	0	0	0.695342	0	0	0	2	0	0	0	1	1	0	0	1
c_000000054688	3047	4229	GGDEF-like domain	PF17853	NA	NA	NA	NA	MAG_106_1	0	0	0	0	0	0	0	0	0	0	0	0	0	0	0	0	0	0	0	0	0	0	0	0
c_000000097013	10580	11339	Helix-turn-helix domain	PF12833	NA	NA	NA	NA	MAG_106_1	0	0	2.97834	0	0	0	0	0	9.76311	0	0	0	0	0	1	0	0	0	0	0	5	0	0	0
c_000000100891	9632	10868	Aminotransferase class I and II	PF00155	Pathway modules; Amino acid metabolism; Lysine metabolism	M00527	Lysine biosynthesis, DAP aminotransferase pathway, aspartate => lysine	M00527	MAG_106_1	0	0	0	0	0	0	0	0	0	0	2.06885	0	0	0	0	0	0	0	0	0	0	0	1	0
c_000000088428	11892	13806	Diguanylate cyclase, GGDEF domain	PF00990	NA	NA	NA	NA	MAG_106_1	2.64057	2.64056	0	1.81533	0	0	0	0	1.92725	0	2.53514	0	3	3	0	4	0	0	0	0	3	0	2	0
c_000000052926	2373	2598	NA	NA	NA	NA	NA	NA	MAG_106_1	0	0	0	0	0	0	0	0	0	0	0	0	0	0	0	0	0	0	0	0	0	0	0	0
c_000000029594	233	911	Response regulator receiver domain	PF00072	NA	NA	NA	NA	MAG_106_1	0	0	0	0	0	0	0	0	0	0	0	0	0	0	0	0	0	0	0	0	0	0	0	0
c_000000066605	2	434	NA	NA	NA	NA	NA	NA	MAG_106_1	0	0	0	0	0	0	0	0	0	0	0	0	0	0	0	0	0	0	0	0	0	0	0	0
c_000000029594	2848	3172	NA	NA	NA	NA	NA	NA	MAG_106_1	0	0	0	0	0	0	0	0	0	0	0	0	0	0	0	0	0	0	0	0	0	0	0	0
c_000000053067	3174	4386	Peptidase family U32	PF01136	NA	NA	NA	NA	MAG_106_1	0	0	3.14107	0	0	0	0	0	1.03896	0	0	0	0	0	2	0	0	0	0	0	1	0	0	0
c_000000060988	2917	3550	B12 binding domain	PF02310	NA	NA	NA	NA	MAG_106_1	3.05911	3.05914	3.87153	3.2452	0	0	0	0	20.3513	0	0	0	1	1	1	2	0	0	0	0	8	0	0	0
c_000000053067	1756	2098	zinc-ribbon domain	PF13240	NA	NA	NA	NA	MAG_106_1	0	0	0	0	0	0	0	0	9.3165	0	0	0	0	0	0	0	0	0	0	0	1	0	0	0
c_000000063361	2006	2822	Metallo-beta-lactamase superfamily	PF00753	NA	NA	NA	NA	MAG_106_1	0	0	0	0	0	0	0	0	1.83836	0	0	0	0	0	0	0	0	0	0	0	1	0	0	0
c_000000046938	47580	48057	NA	NA	NA	NA	NA	NA	MAG_106_1	0	0	0	7.58074	0	0	0	0	102.408	0	0	0	0	0	0	2	0	0	0	0	23	0	0	0
c_000000075126	3862	4417	Ribosome recycling factor	PF01765	NA	NA	NA	NA	MAG_106_1	0	0	0	0	0	0	0	0	3.24675	0	0	0	0	0	0	0	0	0	0	0	1	0	0	0
c_000000043339	2348	2699	Cupin domain	PF07883	NA	NA	NA	NA	MAG_106_1	0	0	0	0	0	0	0	0	0	0	0	0	0	0	0	0	0	0	0	0	0	0	0	0
c_000000036575	10032	11259	Major Facilitator Superfamily	PF07690	NA	NA	NA	NA	MAG_106_1	0	0	0	1.41889	0	0	0	0	0	0	4.23653	0	0	0	0	2	0	0	0	0	0	0	2	0
c_000000087423	3764	4547	Binding-protein-dependent transport system inner membrane component	PF00528	NA	NA	NA	NA	MAG_106_1	0	0	0	0	0	0	0	0	0	0	0	0	0	0	0	0	0	0	0	0	0	0	0	0
c_000000055609	14877	15372	NA	NA	NA	NA	NA	NA	MAG_106_1	0	0	0	0	0	0	0	0	0	0	0	0	0	0	0	0	0	0	0	0	0	0	0	0
c_000000047603	417	945	Epoxyqueuosine reductase QueH	PF02677	NA	NA	NA	NA	MAG_106_1	0	0	0	0	0	0	0	0	0	0	0	0	0	0	0	0	0	0	0	0	0	0	0	0
c_000000030225	2	1028	Tripartite ATP-independent periplasmic transporter, DctM component	PF06808	NA	NA	NA	NA	MAG_106_1	0	0	1.94203	0	0	0	0	0	2.59581	0	0	0	0	0	1	0	0	0	0	0	2	0	0	0
c_000000042674	404	1568	Domain of unknown function (DUF362)	PF04015	NA	NA	NA	NA	MAG_106_1	0	0	0	0	0	0	0	0	1.11015	0	0	0	0	0	0	0	0	0	0	0	1	0	0	0
c_000000080838	7942	8173	PTS HPr component phosphorylation site	PF00381	NA	NA	NA	NA	MAG_106_1	0	0	0	0	0	0	0	0	0	0	0	0	0	0	0	0	0	0	0	0	0	0	0	0
c_000000045454	5406	5844	Thioesterase superfamily	PF03061	NA	NA	NA	NA	MAG_106_1	0	0	0	0	0	0	0	0	4.88501	0	0	0	0	0	0	0	0	0	0	0	1	0	0	0
c_000000062868	2745	4149	Mur ligase middle domain	PF08245	NA	NA	NA	NA	MAG_106_1	0	0	0	0.625195	0	0	0	0	0.902152	0	0	0	0	0	0	1	0	0	0	0	1	0	0	0
c_000000062868	7660	8230	Peptidyl-tRNA hydrolase	PF01195	NA	NA	NA	NA	MAG_106_1	0	0	0	0	0	0	0	0	0	0	0	0	0	0	0	0	0	0	0	0	0	0	0	0
c_000000049800	24314	25199	NAD binding domain of 6-phosphogluconate dehydrogenase	PF03446	NA	NA	NA	NA	MAG_106_1	3.60182	3.60183	0	1.33399	0	0	0	0	0	0	0	0	2	2	0	1	0	0	0	0	0	0	0	0
c_000000057326	15937	16747	Phosphomethylpyrimidine kinase	PF08543	Pathway modules; Metabolism of cofactors and vitamins; Cofactor and vitamin metabolism!!!Pathway modules; Metabolism of cofactors and vitamins; Cofactor and vitamin metabolism!!!Pathway modules; Metabolism of cofactors and vitamins; Cofactor and vitamin metabolism!!!Pathway modules; Metabolism of cofactors and vitamins; Cofactor and vitamin metabolism	M00127!!!M00895!!!M00896!!!M00899	Thiamine biosynthesis, prokaryotes, AIR (+ DXP/tyrosine) => TMP/TPP!!!Thiamine biosynthesis, prokaryotes, AIR (+ DXP/glycine) => TMP/TPP!!!Thiamine biosynthesis, archaea, AIR (+ NAD+) => TMP/TPP!!!Thiamine salvage pathway, HMP/HET => TMP	M00127!!!M00895!!!M00896!!!M00899	MAG_106_1	0	0	0	0	0	0	0	0	0	0	0	0	0	0	0	0	0	0	0	0	0	0	0	0
c_000000030871	1800	3594	Respiratory-chain NADH dehydrogenase 51 Kd subunit	PF01512	Pathway modules; Energy metabolism; ATP synthesis	M00144	NADH:quinone oxidoreductase, prokaryotes	M00144	MAG_106_1	0	0	0	0.449286	0	0	0	0	0.648946	0	0	0	0	0	0	1	0	0	0	0	1	0	0	0
c_000000030871	4110	4605	Thioredoxin-like [2Fe-2S] ferredoxin	PF01257	Pathway modules; Energy metabolism; ATP synthesis	M00144	NADH:quinone oxidoreductase, prokaryotes	M00144	MAG_106_1	0	0	6.52113	2.93418	0	0	0	0	0	0	0	0	0	0	1	1	0	0	0	0	0	0	0	0
c_000000030871	6314	7784	ABC-type uncharacterized transport system	PF09822	NA	NA	NA	NA	MAG_106_1	0	0	0	0	0	0	0	0	0	0	0	0	0	0	0	0	0	0	0	0	0	0	0	0
c_000000030871	7780	8491	ABC-2 type transporter	PF01061	NA	NA	NA	NA	MAG_106_1	0	0	0	0	0	0	0	0	0	0	0	0	0	0	0	0	0	0	0	0	0	0	0	0
c_000000062868	2	215	NA	NA	NA	NA	NA	NA	MAG_106_1	0	0	0	0	0	0	0	0	0	0	0	0	0	0	0	0	0	0	0	0	0	0	0	0
c_000000043339	13790	14522	NA	NA	NA	NA	NA	NA	MAG_106_1	0	0	0	0	0	0	0	0	0	0	0	0	0	0	0	0	0	0	0	0	0	0	0	0
c_000000047603	13281	14901	NA	NA	NA	NA	NA	NA	MAG_106_1	0	0	0	1.50854	0	0	0	0	2.251	0	0	0.762873	0	0	0	3	0	0	0	0	3	0	0	1
c_000000048646	11555	11765	Small, acid-soluble spore proteins, alpha/beta type	PF00269	NA	NA	NA	NA	MAG_106_1	0	0	0	0	0	0	0	0	0	0	0	0	0	0	0	0	0	0	0	0	0	0	0	0
c_000000103566	2968	4387	MBOAT, membrane-bound O-acyltransferase family	PF03062	NA	NA	NA	NA	MAG_106_1	0	0	0	0	0	0	0	0	0	0	0	0	0	0	0	0	0	0	0	0	0	0	0	0
c_000000031402	4943	5405	NA	NA	NA	NA	NA	NA	MAG_106_1	0	0	0	0	0	0	0	0	4.39187	0	0	0	0	0	0	0	0	0	0	0	1	0	0	0
c_000000031402	7982	8405	CheW-like domain	PF01584	NA	NA	NA	NA	MAG_106_1	0	0	0	7.42542	0	0	0	0	5.39837	0	0	0	0	0	0	2	0	0	0	0	1	0	0	0
c_000000031402	13327	14221	Branched-chain amino acid transport system / permease component	PF02653	NA	NA	NA	NA	MAG_106_1	0	0	0	0	0	0	0	0	0	0	0	0	0	0	0	0	0	0	0	0	0	0	0	0
c_000000031402	16502	18707	HD domain	PF13328	NA	NA	NA	NA	MAG_106_1	0	0	0	0	0	0	0	0	0	0	0	0	0	0	0	0	0	0	0	0	0	0	0	0
c_000000031402	30484	31447	WhiA C-terminal HTH domain	PF02650	NA	NA	NA	NA	MAG_106_1	0	0	0	0	0	0	0	0	0	0	0	0	0	0	0	0	0	0	0	0	0	0	0	0
c_000000031402	37666	39160	Threonine synthase N terminus	PF14821	Pathway modules; Amino acid metabolism; Serine and threonine metabolism	M00018	Threonine biosynthesis, aspartate => homoserine => threonine	M00018	MAG_106_1	0	0	0	0	0	0	0	0	0	0	0	0	0	0	0	0	0	0	0	0	0	0	0	0
c_000000031402	42692	44900	NA	NA	NA	NA	NA	NA	MAG_106_1	0	0	0	0.367195	0	0	0	0.605089	0	0	0	0.551359	0	0	0	1	0	0	0	1	0	0	0	1
c_000000031402	49136	49721	HD domain	PF13023	NA	NA	NA	NA	MAG_106_1	0	0	0	0	0	0	0	0	2.84211	0	0	0	0	0	0	0	0	0	0	0	1	0	0	0
c_000000031402	53616	54906	Peptidase family M50	PF02163	NA	NA	NA	NA	MAG_106_1	0	0	0	0	0	0	0	0	0	0	0	0	0	0	0	0	0	0	0	0	0	0	0	0
c_000000040389	15109	16159	Beta-lactamase	PF00144	NA	NA	NA	NA	MAG_106_1	0	0	0	0	0	0	0	0	0	0	0	0	0	0	0	0	0	0	0	0	0	0	0	0
c_000000031402	55051	56209	DXP reductoisomerase C-terminal domain	PF13288	Pathway modules; Biosynthesis of terpenoids and polyketides; Terpenoid backbone biosynthesis	M00096	C5 isoprenoid biosynthesis, non-mevalonate pathway	M00096	MAG_106_1	0	0	0	0	0	0	0	0	0	0	0	0	0	0	0	0	0	0	0	0	0	0	0	0
c_000000031402	61462	64567	NA	NA	NA	NA	NA	NA	MAG_106_1	0	0	0	0	0	0	0	0	0	0	0	0.402907	0	0	0	0	0	0	0	0	0	0	0	1
c_000000031402	64604	65258	TadE-like protein	PF07811	NA	NA	NA	NA	MAG_106_1	0	0	0	0	0	0	0	0	0	0	0	0	0	0	0	0	0	0	0	0	0	0	0	0
c_000000031402	67467	67902	Ferric uptake regulator family	PF01475	NA	NA	NA	NA	MAG_106_1	0	0	0	0	0	0	0	0	0	0	0	0	0	0	0	0	0	0	0	0	0	0	0	0
c_000000031402	68039	69413	MatE	PF01554	NA	NA	NA	NA	MAG_106_1	0	0	0	0	0	0	0	0	0.917452	0	0	0	0	0	0	0	0	0	0	0	1	0	0	0
c_000000058161	10191	11577	Methanol-cobalamin methyltransferase B subunit	PF12176	Pathway modules; Energy metabolism; Methane metabolism!!!Signature modules; Module set; Metabolic capacity	M00356!!!M00617	Methanogenesis, methanol => methane!!!Methanogen	M00356!!!M00617	MAG_106_1	1.09778	1.09778	0	1.35872	0	0	0	1.0398	0.882156	0	1.77259	0	1	1	0	2	0	0	0	1	1	0	1	0
c_000000049800	14381	14762	NA	NA	NA	NA	NA	NA	MAG_106_1	0	0	0	0	0	0	0	0	0	0	0	0	0	0	0	0	0	0	0	0	0	0	0	0
c_000000046938	22127	22391	PTS HPr component phosphorylation site	PF00381	NA	NA	NA	NA	MAG_106_1	0	0	0	0	0	0	0	0	0	0	0	0	0	0	0	0	0	0	0	0	0	0	0	0
c_000000101437	132	2550	EAL domain	PF00563	NA	NA	NA	NA	MAG_106_1	0	0	0	0.443043	0	0	0	0	1.5826	0	0	0	0	0	0	1	0	0	0	0	3	0	0	0
c_000000042674	3969	4899	Uncharacterised conserved protein (DUF2156)	PF09924	NA	NA	NA	NA	MAG_106_1	2.31118	2.31118	0	0	0	0	0	1.87627	0	0	0	0	1	1	0	0	0	0	0	1	0	0	0	0
c_000000036857	2460	3609	Palmitoyl protein thioesterase	PF02089	Pathway modules; Lipid metabolism; Lipid metabolism	M00098	Acylglycerol degradation	M00098	MAG_106_1	0	0	0	0	0	0	0	0	0	0	0	0	0	0	0	0	0	0	0	0	0	0	0	0
c_000000100891	1750	2551	ECF-type riboflavin transporter, S component	PF07155	NA	NA	NA	NA	MAG_106_1	0	0	0	0	0	0	0	0	0	0	0	0	0	0	0	0	0	0	0	0	0	0	0	0
c_000000094347	64	901	Binding-protein-dependent transport system inner membrane component	PF00528	NA	NA	NA	NA	MAG_106_1	0	0	0	0	0	0	0	0	0	0	0	0	0	0	0	0	0	0	0	0	0	0	0	0
c_000000104509	695	1268	Manganese containing catalase	PF05067	NA	NA	NA	NA	MAG_106_1	0	0	0	0	0	0	0	0	0	0	0	0	0	0	0	0	0	0	0	0	0	0	0	0
c_000000053067	14332	15604	Zinc carboxypeptidase	PF00246	NA	NA	NA	NA	MAG_106_1	0	0	0	0	0	0	0	0	0.972604	0	0	0	0	0	0	0	0	0	0	0	1	0	0	0
c_000000040389	598	2650	Glycosyl hydrolase family 67 middle domain	PF07488	NA	NA	NA	NA	MAG_106_1	0	0	0	0.400443	0	0	0	0	0	0	0	0	0	0	0	1	0	0	0	0	0	0	0	0
c_000000084255	2489	3206	Sugar-specific transcriptional regulator TrmB	PF01978	NA	NA	NA	NA	MAG_106_1	0	0	0	0	0	0	0	0	0	0	0	0	0	0	0	0	0	0	0	0	0	0	0	0
c_000000092554	0	1158	NA	NA	NA	NA	NA	NA	MAG_106_1	0	0	0	0.819065	0	0	0	2.6535	0	0	2.2035	0	0	0	0	1	0	0	0	2	0	0	1	0
c_000000088428	4310	4625	NA	NA	NA	NA	NA	NA	MAG_106_1	0	0	0	0	0	0	0	0	0	0	0	0	0	0	0	0	0	0	0	0	0	0	0	0
c_000000039040	2038	3649	Mannitol dehydrogenase C-terminal domain	PF08125	NA	NA	NA	NA	MAG_106_1	0	0	0	0	0	0	0	0	0	0	1.51962	0	0	0	0	0	0	0	0	0	0	0	1	0
c_000000041626	7957	8404	Ribosomal protein L9, C-terminal domain	PF03948	NA	NA	NA	NA	MAG_106_1	0	0	0	0	0	0	0	0	0	0	0	0	0	0	0	0	0	0	0	0	0	0	0	0
c_000000090704	15364	15967	ECF transporter, substrate-specific component	PF12822	NA	NA	NA	NA	MAG_106_1	0	0	0	0	0	0	0	0	0	8.155	0	0	0	0	0	0	0	0	0	0	0	1	0	0
c_000000038075	12638	13277	R3H domain	PF01424	NA	NA	NA	NA	MAG_106_1	0	0	0	1.97726	0	0	0	0	5.34401	0	0	0	0	0	0	1	0	0	0	0	2	0	0	0
c_000000032716	1081	1681	NA	NA	NA	NA	NA	NA	MAG_106_1	0	0	0	0	0	0	0	0	0	0	0	0	0	0	0	0	0	0	0	0	0	0	0	0
c_000000042674	6959	8360	Glucuronate isomerase	PF02614	Pathway modules; Carbohydrate metabolism; Other carbohydrate metabolism!!!Pathway modules; Carbohydrate metabolism; Other carbohydrate metabolism	M00631!!!M00061	D-Galacturonate degradation (bacteria), D-galacturonate => pyruvate + D-glyceraldehyde 3P!!!D-Glucuronate degradation, D-glucuronate => pyruvate + D-glyceraldehyde 3P	M00631!!!M00061	MAG_106_1	2.3909	2.3909	1.3803	0	0	0	0	0	1.79074	0	0	0	2	2	1	0	0	0	0	0	2	0	0	0
c_000000052963	3172	3481	Branched-chain amino acid transport protein (AzlD)	PF05437	NA	NA	NA	NA	MAG_106_1	0	0	0	0	0	0	0	0	0	0	0	0	0	0	0	0	0	0	0	0	0	0	0	0
c_000000072822	6341	6716	NA	NA	NA	NA	NA	NA	MAG_106_1	0	0	0	0	0	0	0	0	0	0	0	0	0	0	0	0	0	0	0	0	0	0	0	0
c_000000038075	18867	21354	DNA gyrase/topoisomerase IV, subunit A	PF00521	NA	NA	NA	NA	MAG_106_1	0	0	0	0.322216	0	0	0	0	0	0	0	0	0	0	0	1	0	0	0	0	0	0	0	0
c_000000097843	611	2243	ABC transporter	PF00005	NA	NA	NA	NA	MAG_106_1	0	0	0	0	0	0	0	0	0	0	0	0	0	0	0	0	0	0	0	0	0	0	0	0
c_000000106221	437	1247	Phenazine biosynthesis-like protein	PF02567	Pathway modules; Biosynthesis of other secondary metabolites; Biosynthesis of other bacterial compounds	M00835	Pyocyanine biosynthesis, chorismate => pyocyanine	M00835	MAG_106_1	0	0	0	0	0	0	0	0	0	0	0	0	0	0	0	0	0	0	0	0	0	0	0	0
c_000000041472	3097	3385	Ribosomal protein S6	PF01250	NA	NA	NA	NA	MAG_106_1	0	0	0	0	0	0	0	0	0	0	0	0	0	0	0	0	0	0	0	0	0	0	0	0
c_000000041077	2133	3114	N-terminal domain of ribose phosphate pyrophosphokinase	PF13793	Pathway modules; Carbohydrate metabolism; Central carbohydrate metabolism	M00005	PRPP biosynthesis, ribose 5P => PRPP	M00005	MAG_106_1	0	0	0	0	0	0	0	0	0	0	2.86193	0	0	0	0	0	0	0	0	0	0	0	1	0
c_000000040830	0	972	Cell envelope-related transcriptional attenuator domain	PF03816	NA	NA	NA	NA	MAG_106_1	0	0	0	0	0	0	0	0	0	0	0	0	0	0	0	0	0	0	0	0	0	0	0	0
c_000000054582	1868	2294	MarR family	PF12802	NA	NA	NA	NA	MAG_106_1	0	0	0	0	0	0	0	0	0	0	0	0	0	0	0	0	0	0	0	0	0	0	0	0
c_000000104675	2678	3071	NA	NA	NA	NA	NA	NA	MAG_106_1	0	0	0	0	0	0	0	0	0	0	0	0	0	0	0	0	0	0	0	0	0	0	0	0
c_000000060988	2063	2855	ABC transporter	PF00005	NA	NA	NA	NA	MAG_106_1	0	0	0	0	0	0	0	0	1.8636	0	3.83727	0	0	0	0	0	0	0	0	0	1	0	1	0
c_000000040389	6568	7591	Aldo/keto reductase family	PF00248	NA	NA	NA	NA	MAG_106_1	2.98764	2.98765	0	0	0	0	0	4.53835	2.5017	0	0	0	2	2	0	0	0	0	0	3	2	0	0	0
c_000000036575	907	1186	Ribosomal L27 protein	PF01016	NA	NA	NA	NA	MAG_106_1	16.8211	16.8218	0	9.9145	0	0	0	0	0	0	0	0	1	1	0	1	0	0	0	0	0	0	0	0
c_000000043339	5434	6322	Binding-protein-dependent transport system inner membrane component	PF00528	NA	NA	NA	NA	MAG_106_1	0	0	0	0	0	0	0	0	0	0	0	0	0	0	0	0	0	0	0	0	0	0	0	0
c_000000046938	19401	19878	Transcription elongation factor, GreA/GreB, C-term	PF01272	NA	NA	NA	NA	MAG_106_1	0	0	0	3.27776	0	0	0	0	0	0	0	0	0	0	0	1	0	0	0	0	0	0	0	0
c_000000049800	25826	26810	Phosphotransferase enzyme family	PF01636	NA	NA	NA	NA	MAG_106_1	0	0	0	0	0	0	0	0	0	0	0	0	0	0	0	0	0	0	0	0	0	0	0	0
c_000000054403	14898	15825	Binding-protein-dependent transport system inner membrane component	PF00528	NA	NA	NA	NA	MAG_106_1	0	0	0	0	0	0	0	0	0	0	0	0	0	0	0	0	0	0	0	0	0	0	0	0
c_000000063361	14385	15516	Queuine tRNA-ribosyltransferase	PF01702	NA	NA	NA	NA	MAG_106_1	0	0	0	1.69444	0	0	0	0	0	0	2.27476	0	0	0	0	2	0	0	0	0	0	0	1	0
c_000000045454	18142	18994	Phage integrase family	PF00589	NA	NA	NA	NA	MAG_106_1	0	0	0	4.21084	0	0	0	0	10.4455	0	0	0	0	0	0	3	0	0	0	0	6	0	0	0
c_000000034416	2608	2860	NA	NA	NA	NA	NA	NA	MAG_106_1	0	0	0	0	0	0	0	0	0	0	0	0	0	0	0	0	0	0	0	0	0	0	0	0
c_000000034416	2886	4377	Alpha-L-arabinofuranosidase C-terminal domain	PF06964	NA	NA	NA	NA	MAG_106_1	0	0	0	0.563895	0	0	0	0	0.814636	0	0	1.71467	0	0	0	1	0	0	0	0	1	0	0	2
c_000000054403	6469	6922	Transcription elongation factor, GreA/GreB, C-term	PF01272	NA	NA	NA	NA	MAG_106_1	0	0	0	0	0	0	0	0	5.13108	0	0	0	0	0	0	0	0	0	0	0	1	0	0	0
c_000000034650	1750	3448	Bacterial extracellular solute-binding protein	PF13416	NA	NA	NA	NA	MAG_106_1	0	0	0	0	0	0	0	1.62404	4.87816	0	4.17405	0	0	0	0	0	0	0	0	2	7	0	3	0
c_000000045282	14152	15226	Domain of unknown function (DUF4349)	PF14257	NA	NA	NA	NA	MAG_106_1	16.6089	16.609	7.93501	24.2699	0	0	0	4.27994	13.6108	0	0	2.6171	10	10	4	26	0	0	0	3	11	0	0	2
c_000000034650	4475	5420	Binding-protein-dependent transport system inner membrane component	PF00528	NA	NA	NA	NA	MAG_106_1	0	0	0	0	0	0	0	0	1.45273	0	0	0	0	0	0	0	0	0	0	0	1	0	0	0
c_000000097843	3507	4800	Major Facilitator Superfamily	PF07690	NA	NA	NA	NA	MAG_106_1	0	0	0	0.630097	0	0	0	0	0	0	0	0	0	0	0	1	0	0	0	0	0	0	0	0
c_000000055609	907	1435	NA	NA	NA	NA	NA	NA	MAG_106_1	19.4445	19.4447	10.4872	0	0	0	0	0	6.65436	0	0	0	5	5	2	0	0	0	0	0	2	0	0	0
c_000000063361	1196	2000	Amidohydrolase	PF04909	NA	NA	NA	NA	MAG_106_1	0	0	0	1.22889	0	0	0	2.02879	0	0	0	0	0	0	0	1	0	0	0	1	0	0	0	0
c_000000097013	3241	4801	Polysaccharide biosynthesis protein	PF01943	NA	NA	NA	NA	MAG_106_1	0	0	0	0	0	0	0	0	0	0	0	0	0	0	0	0	0	0	0	0	0	0	0	0
c_000000080838	6071	6338	IreB regulatory phosphoprotein	PF06135	NA	NA	NA	NA	MAG_106_1	0	0	0	0	0	0	0	0	18.3835	0	0	0	0	0	0	0	0	0	0	0	1	0	0	0
c_000000048646	2	113	Flagella basal body rod protein	PF00460	NA	NA	NA	NA	MAG_106_1	0	0	0	0	0	0	0	0	0	0	0	0	0	0	0	0	0	0	0	0	0	0	0	0
c_000000039652	2	173	Probable zinc-ribbon domain	PF13451	NA	NA	NA	NA	MAG_106_1	307.938	307.936	0	244.845	0	0	0	444.256	2305.21	0	0	398.895	2	2	0	3	0	0	0	3		0	0	3
c_000000051879	282	1569	Glutamate/Leucine/Phenylalanine/Valine dehydrogenase	PF00208	NA	NA	NA	NA	MAG_106_1	1.11867	1.11867	0	0.790672	0	0	0	0	0.908166	0	0	0	1	1	0	1	0	0	0	0	1	0	0	0
c_000000054403	7801	8140	HEAT repeats	PF13646	NA	NA	NA	NA	MAG_106_1	0	0	0	0	0	0	0	0	8.88037	0	20.2207	0	0	0	0	0	0	0	0	0	1	0	1	0
c_000000057326	19069	19591	Protein of unknown function (DUF445)	PF04286	NA	NA	NA	NA	MAG_106_1	0	0	0	0	0	0	0	0	0	0	0	0	0	0	0	0	0	0	0	0	0	0	0	0
c_000000055609	21615	23010	MatE	PF01554	NA	NA	NA	NA	MAG_106_1	0	0	0	0	0	0	0	0	2.69108	0	0	0	0	0	0	0	0	0	0	0	3	0	0	0
c_000000093008	397	1633	Family of unknown function (DUF438)	PF04282	NA	NA	NA	NA	MAG_106_1	1.35434	1.35434	0	1.36056	0	0	0	0	2.07795	0	0	1.05827	1	1	0	2	0	0	0	0	2	0	0	1
c_000000036575	11594	12467	Streptomycin adenylyltransferase	PF04439	NA	NA	NA	NA	MAG_106_1	0	0	0	0	0	0	0	0	0	0	0	0	0	0	0	0	0	0	0	0	0	0	0	0
c_000000052044	5264	6611	Pyridoxal-phosphate dependent enzyme	PF00291	Pathway modules; Amino acid metabolism; Aromatic amino acid metabolism	M00023	Tryptophan biosynthesis, chorismate => tryptophan	M00023	MAG_106_1	2.2021	2.2021	0	0	0	0	0	0	4.48951	0	0	0	2	2	0	0	0	0	0	0	5	0	0	0
c_000000045454	28834	30028	N-acylglucosamine 2-epimerase (GlcNAc 2-epimerase)	PF07221	NA	NA	NA	NA	MAG_106_1	0	0	0	1.48683	0	0	0	0	0	0	0	0	0	0	0	2	0	0	0	0	0	0	0	0
c_000000045454	27002	28796	Tetratricopeptide repeat	PF14559	NA	NA	NA	NA	MAG_106_1	0.998861	0.998851	0	1.11502	0	0	0	0.770993	0	0	0	0	1	1	0	2	0	0	0	1	0	0	0	0
c_000000043339	34767	35964	Amidohydrolase family	PF01979	NA	NA	NA	NA	MAG_106_1	2.62536	2.62536	0	7.5994	0	0	0	3.63405	6.2617	0	0	0	2	2	0	10	0	0	0	3	6	0	0	0
c_000000040389	7696	8131	RbsD / FucU transport protein family	PF05025	NA	NA	NA	NA	MAG_106_1	0	0	0	0	0	0	0	0	0	0	0	0	0	0	0	0	0	0	0	0	0	0	0	0
c_000000088428	3639	4221	Transglycosylase SLT domain	PF01464	NA	NA	NA	NA	MAG_106_1	0	0	0	0	0	0	0	0	5.98858	0	0	0	0	0	0	0	0	0	0	0	2	0	0	0
c_000000103566	4785	5421	Cytochrome C biogenesis protein transmembrane region	PF02683	NA	NA	NA	NA	MAG_106_1	0	0	0	0	0	0	0	0	2.54537	0	0	0	0	0	0	0	0	0	0	0	1	0	0	0
c_000000070241	6101	7325	tRNA synthetases class I (W and Y)	PF00579	NA	NA	NA	NA	MAG_106_1	0	0	0	0	0	0	0	0	0	0	0	0	0	0	0	0	0	0	0	0	0	0	0	0
c_000000036575	572	905	Cysteine protease Prp	PF04327	NA	NA	NA	NA	MAG_106_1	9.74127	9.7416	0	6.91546	0	0	0	0	17.4639	0	0	0	1	1	0	1	0	0	0	0	2	0	0	0
c_000000036575	4915	5665	LytTr DNA-binding domain	PF04397	NA	NA	NA	NA	MAG_106_1	0	0	0	0	0	0	0	0	0	0	0	0	0	0	0	0	0	0	0	0	0	0	0	0
c_000000059791	1	676	NA	NA	NA	NA	NA	NA	MAG_106_1	0	0	0	0	0	0	0	0	0	0	0	0	0	0	0	0	0	0	0	0	0	0	0	0
c_000000041626	22207	23320	ABC transporter	PF00005	NA	NA	NA	NA	MAG_106_1	3.24568	3.24567	0	1.71772	0	0	0	0	7.23248	0	0	0	2	2	0	2	0	0	0	0	6	0	0	0
c_000000086618	1655	2102	Protein of unknown function (DUF3788)	PF12663	NA	NA	NA	NA	MAG_106_1	0	0	0	0	0	0	0	0	0	0	0	0	0	0	0	0	0	0	0	0	0	0	0	0
c_000000097013	6985	8368	impB/mucB/samB family	PF00817	NA	NA	NA	NA	MAG_106_1	0	0	0	0	0	0	0	0	0.913611	0	0	0	0	0	0	0	0	0	0	0	1	0	0	0
c_000000037446	1	403	Glycosyl Hydrolase Family 88	PF07470	NA	NA	NA	NA	MAG_106_1	0	0	0	0	0	0	0	0	0	0	0	0	0	0	0	0	0	0	0	0	0	0	0	0
c_000000037600	225	354	NA	NA	NA	NA	NA	NA	MAG_106_1	0	0	0	0	0	0	0	0	0	0	0	0	0	0	0	0	0	0	0	0	0	0	0	0
c_000000037600	436	982	Acetyltransferase (GNAT) family	PF00583	NA	NA	NA	NA	MAG_106_1	0	0	0	0	0	0	0	0	0	0	0	0	0	0	0	0	0	0	0	0	0	0	0	0
c_000000037600	3756	5049	Major Facilitator Superfamily	PF07690	NA	NA	NA	NA	MAG_106_1	1.11303	1.11303	0	0	0	0	0	0	0	0	1.874	0	1	1	0	0	0	0	0	0	0	0	1	0
c_000000103927	13951	14746	Electron transfer flavoprotein domain	PF01012	NA	NA	NA	NA	MAG_106_1	0	0	0	0	0	0	0	0	1.79348	0	0	0	0	0	0	0	0	0	0	0	1	0	0	0
c_000000046938	40769	43004	Polysaccharide pyruvyl transferase	PF04230	NA	NA	NA	NA	MAG_106_1	0	0	0	0	0	0	0	0	0	0	0	0	0	0	0	0	0	0	0	0	0	0	0	0
c_000000042475	2393	3194	Binding-protein-dependent transport system inner membrane component	PF00528	NA	NA	NA	NA	MAG_106_1	0	0	0	0	0	0	0	0	1.86526	0	0	0	0	0	0	0	0	0	0	0	1	0	0	0
c_000000046938	11071	11248	NA	NA	NA	NA	NA	NA	MAG_106_1	0	0	0	0	0	0	0	0	0	0	0	0	0	0	0	0	0	0	0	0	0	0	0	0
c_000000038075	2112	2955	ParB-like nuclease domain	PF02195	NA	NA	NA	NA	MAG_106_1	0	0	0	2.64978	0	0	0	0	0	0	0	0	0	0	0	2	0	0	0	0	0	0	0	0
c_000000038075	2957	3728	AAA domain	PF13614	NA	NA	NA	NA	MAG_106_1	2.87688	2.87688	0	0	0	0	0	0	0	0	0	0	1	1	0	0	0	0	0	0	0	0	0	0
c_000000038075	4097	6029	DNA gyrase B	PF00204	NA	NA	NA	NA	MAG_106_1	0	0	0	0.58003	0	0	0	0	0	0	0	0	0	0	0	1	0	0	0	0	0	0	0	0
c_000000038075	9046	10372	Bacterial dnaA protein	PF00308	NA	NA	NA	NA	MAG_106_1	0	0	0	0.856474	0	0	0	0	1.04064	0	0	0	0	0	0	1	0	0	0	0	1	0	0	0
c_000000104386	4046	5024	BadF/BadG/BcrA/BcrD ATPase family	PF01869	NA	NA	NA	NA	MAG_106_1	0	0	0	0	0	0	0	0	0	0	0	0	0	0	0	0	0	0	0	0	0	0	0	0
c_000000042674	3003	3927	Phosphofructokinase	PF00365	NA	NA	NA	NA	MAG_106_1	0	0	0	5.7769	0	0	0	0	0	0	0	0	0	0	0	6	0	0	0	0	0	0	0	0
c_000000046938	26210	27008	Putative Fe-S cluster	PF04060	NA	NA	NA	NA	MAG_106_1	0	0	0	0	0	0	0	0	0	0	0	0	0	0	0	0	0	0	0	0	0	0	0	0
c_000000079801	2	323	NA	NA	NA	NA	NA	NA	MAG_106_1	0	0	0	0	0	0	0	0	0	0	0	0	0	0	0	0	0	0	0	0	0	0	0	0
c_000000075126	5253	5904	Elongation factor TS	PF00889	NA	NA	NA	NA	MAG_106_1	3.08408	3.08409	0	1.96014	0	0	0	0	7.21303	0	0	0	1	1	0	1	0	0	0	0	3	0	0	0
c_000000038740	599	1199	Toprim domain	PF13662	NA	NA	NA	NA	MAG_106_1	0	0	0	0	0	0	0	0	2.77606	0	0	0	0	0	0	0	0	0	0	0	1	0	0	0
c_000000038740	2167	2794	Negative regulator of genetic competence (MecA)	PF05389	NA	NA	NA	NA	MAG_106_1	0	0	0	0	0	0	0	0	0	0	0	0	0	0	0	0	0	0	0	0	0	0	0	0
c_000000038740	6294	8355	Penicillin binding protein transpeptidase domain	PF00905	NA	NA	NA	NA	MAG_106_1	0.722563	0.722565	0	0	0	0	0	0	0.556584	0	0	0	1	1	0	0	0	0	0	0	1	0	0	0
c_000000038740	14686	15526	NA	NA	NA	NA	NA	NA	MAG_106_1	0	0	0	0	0	0	0	0	0	0	0	0	0	0	0	0	0	0	0	0	0	0	0	0
c_000000040520	6264	6891	NA	NA	NA	NA	NA	NA	MAG_106_1	9.45025	9.45029	0	2.01381	0	0	0	3.02461	5.21247	0	0	2.76045	3	3	0	1	0	0	0	1	2	0	0	1
c_000000103566	1545	1782	DHHW protein	PF14286	NA	NA	NA	NA	MAG_106_1	0	0	0	0	0	0	0	0	0	0	0	0	0	0	0	0	0	0	0	0	0	0	0	0
c_000000055609	3915	4275	Response regulator receiver domain	PF00072	NA	NA	NA	NA	MAG_106_1	0	0	0	9.16334	0	0	0	0	0	0	0	7.28141	0	0	0	2	0	0	0	0	0	0	0	1
c_000000098391	1	778	Binding-protein-dependent transport system inner membrane component	PF00528	NA	NA	NA	NA	MAG_106_1	0	0	0	0	0	0	0	0	0	0	0	0	0	0	0	0	0	0	0	0	0	0	0	0
c_000000041626	2360	2600	FeoA domain	PF04023	NA	NA	NA	NA	MAG_106_1	0	0	0	0	0	0	0	0	0	0	0	0	0	0	0	0	0	0	0	0	0	0	0	0
c_000000060173	1	103	NA	NA	NA	NA	NA	NA	MAG_106_1	0	0	0	0	0	0	0	0	0	0	0	0	0	0	0	0	0	0	0	0	0	0	0	0
c_000000040356	4018	5611	Bacterial extracellular solute-binding proteins, family 5 Middle	PF00496	NA	NA	NA	NA	MAG_106_1	0	0	0	0	0	0	0	0	2.30492	0	0	0	0	0	0	0	0	0	0	0	3	0	0	0
c_000000040389	2818	4297	Alpha-L-arabinofuranosidase C-terminal domain	PF06964	NA	NA	NA	NA	MAG_106_1	0	0	0	0.580762	0	0	0	0.927067	0.804034	0	0	1.67784	0	0	0	1	0	0	0	1	1	0	0	2
c_000000042674	21073	22258	Putative RNA methylase family UPF0020	PF01170	NA	NA	NA	NA	MAG_106_1	1.39052	1.39052	0	0	0	0	0	0	1.08667	0	0	0	1	1	0	0	0	0	0	0	1	0	0	0
c_000000040520	2810	4406	Carbohydrate kinase	PF01256	NA	NA	NA	NA	MAG_106_1	0.900287	0.900288	0	1.16014	0	0	0	0	2.19765	0	0	0	1	1	0	2	0	0	0	0	3	0	0	0
c_000000040520	5781	6141	PemK-like, MazF-like toxin of type II toxin-antitoxin system	PF02452	NA	NA	NA	NA	MAG_106_1	0	0	0	13.7733	0	0	0	0	30.0593	0	51.386	7.46767	0	0	0	3	0	0	0	0	4	0	3	1
c_000000041136	165	1677	NA	NA	NA	NA	NA	NA	MAG_106_1	1.16206	1.16206	0	2.63229	0	0	0	0	0.849702	0	0	0	1	1	0	4	0	0	0	0	1	0	0	0
c_000000057326	14440	15088	Thiamine monophosphate synthase	PF02581	Pathway modules; Metabolism of cofactors and vitamins; Cofactor and vitamin metabolism!!!Pathway modules; Metabolism of cofactors and vitamins; Cofactor and vitamin metabolism!!!Pathway modules; Metabolism of cofactors and vitamins; Cofactor and vitamin metabolism!!!Pathway modules; Metabolism of cofactors and vitamins; Cofactor and vitamin metabolism	M00127!!!M00895!!!M00896!!!M00899	Thiamine biosynthesis, prokaryotes, AIR (+ DXP/tyrosine) => TMP/TPP!!!Thiamine biosynthesis, prokaryotes, AIR (+ DXP/glycine) => TMP/TPP!!!Thiamine biosynthesis, archaea, AIR (+ NAD+) => TMP/TPP!!!Thiamine salvage pathway, HMP/HET => TMP	M00127!!!M00895!!!M00896!!!M00899	MAG_106_1	0	0	0	0	0	0	0	0	0	0	0	0	0	0	0	0	0	0	0	0	0	0	0	0
c_000000049800	6006	6456	NA	NA	NA	NA	NA	NA	MAG_106_1	0	0	0	0	0	0	0	0	0	0	0	0	0	0	0	0	0	0	0	0	0	0	0	0
c_000000041472	40	898	UbiA prenyltransferase family	PF01040	NA	NA	NA	NA	MAG_106_1	0	0	0	0	0	0	0	0	0	0	0	0	0	0	0	0	0	0	0	0	0	0	0	0
c_000000041626	7126	7414	Ribosomal protein S18	PF01084	NA	NA	NA	NA	MAG_106_1	0	0	0	0	0	0	0	0	0	0	0	0	0	0	0	0	0	0	0	0	0	0	0	0
c_000000099420	3450	3954	Orotidine 5'-phosphate decarboxylase / HUMPS family	PF00215	NA	NA	NA	NA	MAG_106_1	0	0	0	0	0	0	0	0	0	0	0	0	0	0	0	0	0	0	0	0	0	0	0	0
c_000000106922	11507	12260	TraX protein	PF05857	NA	NA	NA	NA	MAG_106_1	0	0	0	0	0	0	0	0	0	0	0	0	0	0	0	0	0	0	0	0	0	0	0	0
c_000000059791	3092	3836	Enoyl-(Acyl carrier protein) reductase	PF13561	NA	NA	NA	NA	MAG_106_1	0	0	0	0	0	0	0	0	0	0	0	2.01115	0	0	0	0	0	0	0	0	0	0	0	1
c_000000063361	17524	18235	ABC transporter	PF00005	NA	NA	NA	NA	MAG_106_1	0	0	0	0	0	0	0	0	0	0	0	0	0	0	0	0	0	0	0	0	0	0	0	0
c_000000042119	1356	2052	ABC transporter	PF00005	NA	NA	NA	NA	MAG_106_1	0	0	0	0	0	0	0	0	0	0	0	0	0	0	0	0	0	0	0	0	0	0	0	0
c_000000055609	14506	14881	Polymerase beta, Nucleotidyltransferase	PF18765	NA	NA	NA	NA	MAG_106_1	0	0	0	0	0	0	0	0	0	0	0	0	0	0	0	0	0	0	0	0	0	0	0	0
c_000000106221	1518	2286	Putative restriction endonuclease	PF05685	NA	NA	NA	NA	MAG_106_1	0	0	0	0	0	0	0	0	0	0	0	0	0	0	0	0	0	0	0	0	0	0	0	0
c_000000057326	16743	17256	Thiamine-precursor transporter protein (ThiW)	PF09512	NA	NA	NA	NA	MAG_106_1	0	0	0	0	0	0	0	0	0	0	0	0	0	0	0	0	0	0	0	0	0	0	0	0
c_000000042475	3491	3581	NA	NA	NA	NA	NA	NA	MAG_106_1	0	0	0	0	0	0	0	0	0	0	0	0	0	0	0	0	0	0	0	0	0	0	0	0
c_000000043339	26804	27056	Ribosomal protein L7Ae/L30e/S12e/Gadd45 family	PF01248	NA	NA	NA	NA	MAG_106_1	0	0	0	12.1996	0	0	0	0	0	0	0	0	0	0	0	1	0	0	0	0	0	0	0	0
c_000000072665	2	1436	Nucleotidyl transferase	PF00483	NA	NA	NA	NA	MAG_106_1	0	0	0	0	0	0	0	0	0.864187	0	0	0	0	0	0	0	0	0	0	0	1	0	0	0
c_000000046938	17784	19281	tRNA synthetases class II (D, K and N)	PF00152	NA	NA	NA	NA	MAG_106_1	1.11905	1.11905	0	0	0	0	0	0	0	0	1.6628	0	1	1	0	0	0	0	0	0	0	0	1	0
c_000000043339	20589	20859	NA	NA	NA	NA	NA	NA	MAG_106_1	0	0	0	0	0	0	0	0	0	0	0	0	0	0	0	0	0	0	0	0	0	0	0	0
c_000000098391	7658	8663	Histidine kinase	PF06580	NA	NA	NA	NA	MAG_106_1	0	0	0	0	0	0	0	0	0	0	0	0	0	0	0	0	0	0	0	0	0	0	0	0
c_000000058030	5346	6141	Protein of unknown function DUF116	PF01976	NA	NA	NA	NA	MAG_106_1	0	0	0	1.68661	0	0	0	0	0	0	0	0	0	0	0	1	0	0	0	0	0	0	0	0
c_000000070241	2989	3649	HD domain	PF01966	NA	NA	NA	NA	MAG_106_1	0	0	0	0	0	0	0	0	0	0	0	0	0	0	0	0	0	0	0	0	0	0	0	0
c_000000055609	4289	4754	Flagellar biosynthesis protein, FliO	PF04347	NA	NA	NA	NA	MAG_106_1	0	0	0	0	0	0	0	0	0	0	0	0	0	0	0	0	0	0	0	0	0	0	0	0
c_000000079801	1779	2871	NA	NA	NA	NA	NA	NA	MAG_106_1	0	0	0	0	0	0	0	0	2.46049	0	0	0	0	0	0	0	0	0	0	0	2	0	0	0
c_000000097397	1019	1565	Domain of unknown function (DUF4364)	PF14277	NA	NA	NA	NA	MAG_106_1	0	0	0	0	0	0	0	0	3.78286	0	0	0	0	0	0	0	0	0	0	0	1	0	0	0
c_000000094523	8444	8849	YGGT family	PF02325	NA	NA	NA	NA	MAG_106_1	0	0	0	0	0	0	0	0	0	0	0	0	0	0	0	0	0	0	0	0	0	0	0	0
c_000000045454	7244	7706	Protein of unknown function (DUF3792)	PF12670	NA	NA	NA	NA	MAG_106_1	0	0	0	0	0	0	0	0	0	0	0	0	0	0	0	0	0	0	0	0	0	0	0	0
c_000000045454	15928	16744	Pyrroline-5-carboxylate reductase dimerisation	PF14748	Pathway modules; Amino acid metabolism; Arginine and proline metabolism	M00015	Proline biosynthesis, glutamate => proline	M00015	MAG_106_1	0	0	0	0	0	0	0	0	1.7797	0	0	0	0	0	0	0	0	0	0	0	1	0	0	0
c_000000045736	0	114	NA	NA	NA	NA	NA	NA	MAG_106_1	0	0	0	0	0	0	0	0	0	0	0	0	0	0	0	0	0	0	0	0	0	0	0	0
c_000000080838	16683	17013	Cyclic-di-AMP receptor	PF06153	NA	NA	NA	NA	MAG_106_1	10.6097	10.61	0	0	0	0	0	0	0	0	0	0	1	1	0	0	0	0	0	0	0	0	0	0
c_000000064462	12889	15856	Glycoside hydrolase family 2 C-terminal domain 5	PF18565	NA	NA	NA	NA	MAG_106_1	0	0	0	0.257902	0	0	0	0	0	0	0	0	0	0	0	1	0	0	0	0	0	0	0	0
c_000000046938	23188	23731	Sigma-70 region 2	PF04542	NA	NA	NA	NA	MAG_106_1	0	0	0	3.01983	0	0	0	0	0	0	0	0	0	0	0	1	0	0	0	0	0	0	0	0
c_000000046938	37784	39143	NA	NA	Pathway modules; Xenobiotics biodegradation; Aromatics degradation	M00878	Phenylacetate degradation, phenylaxetate => acetyl-CoA/succinyl-CoA	M00878	MAG_106_1	0	0	0	0	0	0	0	0	0	0	0	0	0	0	0	0	0	0	0	0	0	0	0	0
c_000000046938	44399	44915	NA	NA	NA	NA	NA	NA	MAG_106_1	0	0	0	0	0	0	0	0	0	0	0	0	0	0	0	0	0	0	0	0	0	0	0	0
c_000000046938	51482	52052	zinc-ribbon domain	PF13240	NA	NA	NA	NA	MAG_106_1	0	0	4.82218	5.24178	0	0	0	0	5.9155	0	0	0	0	0	1	2	0	0	0	0	2	0	0	0
c_000000046938	58206	60756	AAA domain	PF13514	NA	NA	NA	NA	MAG_106_1	1.23733	1.23733	0	0	0	0	0	0	0	0	0	0	2	2	0	0	0	0	0	0	0	0	0	0
c_000000046938	61930	62341	4'-phosphopantetheinyl transferase superfamily	PF01648	NA	NA	NA	NA	MAG_106_1	0	0	0	0	0	0	0	5.97014	5.57284	0	0	0	0	0	0	0	0	0	0	1	1	0	0	0
c_000000046938	65957	66275	NA	NA	NA	NA	NA	NA	MAG_106_1	0	0	0	0	0	0	0	0	0	0	0	0	0	0	0	0	0	0	0	0	0	0	0	0
c_000000046938	66353	67217	Methylenetetrahydrofolate reductase	PF02219	Pathway modules; Energy metabolism; Carbon fixation!!!Signature modules; Module set; Metabolic capacity	M00377!!!M00618	Reductive acetyl-CoA pathway (Wood-Ljungdahl pathway)!!!Acetogen	M00377!!!M00618	MAG_106_1	0	0	0	0	0	0	0	0	0	0	0	0	0	0	0	0	0	0	0	0	0	0	0	0
c_000000046938	69477	71151	AMP-binding enzyme	PF00501	NA	NA	NA	NA	MAG_106_1	0	0	0	0.963236	0	0	0	0	2.1261	0	0	0	0	0	0	2	0	0	0	0	3	0	0	0
c_000000047603	0	387	Mechanosensitive ion channel	PF00924	NA	NA	NA	NA	MAG_106_1	0	0	0	0	0	0	0	0	0	0	0	7.91458	0	0	0	0	0	0	0	0	0	0	0	1
c_000000047603	4533	5262	3' exoribonuclease family, domain 1	PF01138	NA	NA	NA	NA	MAG_106_1	4.86772	4.86776	0	0	0	0	0	0	0	0	0	0	2	2	0	0	0	0	0	0	0	0	0	0
c_000000047603	6441	7596	Aminotransferase class-V	PF00266	NA	NA	NA	NA	MAG_106_1	2.80611	2.80611	0	0	0	0	0	2.56238	0	0	0	0	2	2	0	0	0	0	0	2	0	0	0	0
c_000000047603	7691	8879	Thiamine biosynthesis protein (ThiI)	PF02568	Pathway modules; Metabolism of cofactors and vitamins; Cofactor and vitamin metabolism!!!Pathway modules; Metabolism of cofactors and vitamins; Cofactor and vitamin metabolism	M00127!!!M00895	Thiamine biosynthesis, prokaryotes, AIR (+ DXP/tyrosine) => TMP/TPP!!!Thiamine biosynthesis, prokaryotes, AIR (+ DXP/glycine) => TMP/TPP	M00127!!!M00895	MAG_106_1	0	0	0	0	0	0	0	0	0	0	0	0	0	0	0	0	0	0	0	0	0	0	0	0
c_000000047603	15157	17038	Transposase DDE domain	PF01609	NA	NA	NA	NA	MAG_106_1	13.7957	13.7956	2.20408	26.7417	0	5.98848	2.19167	49.7393	6.01527	13.819	5.17289	55.4781	14	14	2	51	0	2	1	66	9	7	4	79
c_000000058161	13233	13653	Protein of unknown function DUF86	PF01934	NA	NA	NA	NA	MAG_106_1	0	0	0	0	0	0	0	0	5.89027	0	0	0	0	0	0	0	0	0	0	0	1	0	0	0
c_000000107504	137	2831	Diguanylate cyclase, GGDEF domain	PF00990	NA	NA	NA	NA	MAG_106_1	0	0	0	0.696525	0	0	0	0	1.33612	0	0	0	0	0	0	2	0	0	0	0	3	0	0	0
c_000000086883	14287	14791	NA	NA	NA	NA	NA	NA	MAG_106_1	0	0	0	0	0	0	0	0	0	0	0	0	0	0	0	0	0	0	0	0	0	0	0	0
c_000000048646	20412	21606	Putative stage IV sporulation protein YqfD	PF06898	NA	NA	NA	NA	MAG_106_1	0	0	0	0.70228	0	0	0	1.19105	2.16486	0	0	1.08426	0	0	0	1	0	0	0	1	2	0	0	1
c_000000048646	1753	3295	Flagellar hook-length control protein FliK	PF02120	NA	NA	NA	NA	MAG_106_1	0.99662	0.996621	0	0	0	0	0	0	3.82066	0	3.12307	0	1	1	0	0	0	0	0	0	5	0	2	0
c_000000048646	3420	4257	NA	NA	NA	NA	NA	NA	MAG_106_1	0	0	0	0	0	0	0	0	0	0	0	0	0	0	0	0	0	0	0	0	0	0	0	0
c_000000048646	4266	4731	Flagellar FliJ protein	PF02050	NA	NA	NA	NA	MAG_106_1	0	0	0	7.54262	0	0	0	0	4.72433	0	9.93704	0	0	0	0	2	0	0	0	0	1	0	1	0
c_000000048646	9821	10124	Flagellar hook-basal body complex protein FliE	PF02049	NA	NA	NA	NA	MAG_106_1	0	0	0	0	0	0	0	0	0	0	0	0	0	0	0	0	0	0	0	0	0	0	0	0
c_000000048646	22079	23000	Polysaccharide deacetylase	PF01522	NA	NA	NA	NA	MAG_106_1	0	0	0	0	0	0	0	0	0	0	0	0	0	0	0	0	0	0	0	0	0	0	0	0
c_000000048646	23896	24625	Bacterial protein of unknown function (DUF881)	PF05949	NA	NA	NA	NA	MAG_106_1	8.22671	8.22676	0	0	0	0	0	0	0	0	0	0	3	3	0	0	0	0	0	0	0	0	0	0
c_000000048646	29733	30741	Germination protease	PF03418	NA	NA	NA	NA	MAG_106_1	1.6504	1.6504	0	0.870615	0	0	0	0	1.33083	0	0	0	1	1	0	1	0	0	0	0	1	0	0	0
c_000000087423	1882	2920	ABC transporter	PF00005	NA	NA	NA	NA	MAG_106_1	0	0	0	0	0	0	0	0	0	0	0	0	0	0	0	0	0	0	0	0	0	0	0	0
c_000000049800	18193	19192	Protein of unknown function (DUF1385)	PF07136	NA	NA	NA	NA	MAG_106_1	0	0	0	0	0	0	0	0	0	0	0	0	0	0	0	0	0	0	0	0	0	0	0	0
c_000000049800	21463	22291	Transketolase, thiamine diphosphate binding domain	PF00456	Pathway modules; Carbohydrate metabolism; Central carbohydrate metabolism!!!Pathway modules; Carbohydrate metabolism; Central carbohydrate metabolism!!!Pathway modules; Energy metabolism; Carbon fixation!!!Pathway modules; Energy metabolism; Carbon fixation!!!Signature modules; Module set; Metabolic capacity!!!Signature modules; Module set; Metabolic capacity	M00004!!!M00007!!!M00165!!!M00167!!!M00611!!!M00612	Pentose phosphate pathway (Pentose phosphate cycle)!!!Pentose phosphate pathway, non-oxidative phase, fructose 6P => ribose 5P!!!Reductive pentose phosphate cycle (Calvin cycle)!!!Reductive pentose phosphate cycle, glyceraldehyde-3P => ribulose-5P!!!Oxygenic photosynthesis in plants and cyanobacteria!!!Anoxygenic photosynthesis in purple bacteria	M00004!!!M00007!!!M00165!!!M00167!!!M00611!!!M00612	MAG_106_1	8.01108	8.01111	0	4.37686	0	0	0	0	1.65992	0	0	0	4	4	0	3	0	0	0	0	1	0	0	0
c_000000060988	3581	4853	Sensory domain found in PocR	PF10114	NA	NA	NA	NA	MAG_106_1	0	0	0	0.841377	0	0	0	0	8.65147	0	8.58374	0	0	0	0	1	0	0	0	0	8	0	4	0
c_000000057326	2474	3059	NA	NA	NA	NA	NA	NA	MAG_106_1	5.29167	5.29169	0	3.14904	0	0	0	3.89884	0	0	6.75789	3.73888	1	1	0	1	0	0	0	1	0	0	1	1
c_000000064462	10101	11091	NMT1/THI5 like	PF09084	NA	NA	NA	NA	MAG_106_1	0	0	0	0.881044	0	0	0	1.51744	0	0	0	0	0	0	0	1	0	0	0	1	0	0	0	0
c_000000050913	1638	2742	Diguanylate cyclase, GGDEF domain	PF00990	NA	NA	NA	NA	MAG_106_1	0	0	0	0	0	0	0	0	0	0	0	0	0	0	0	0	0	0	0	0	0	0	0	0
c_000000063361	12988	13507	RimM N-terminal domain	PF01782	NA	NA	NA	NA	MAG_106_1	0	0	0	0	0	0	0	0	0	0	0	0	0	0	0	0	0	0	0	0	0	0	0	0
c_000000053067	21333	22560	HI0933-like protein	PF03486	NA	NA	NA	NA	MAG_106_1	0	0	0	0	0	0	0	0	0	0	0	0	0	0	0	0	0	0	0	0	0	0	0	0
c_000000106922	7266	10803	RNA polymerase Rpb1, domain 1	PF04997	NA	NA	NA	NA	MAG_106_1	0.392656	0.392656	0	0.467522	0	0	0	0	1.86433	0	0.611992	0.33233	1	1	0	2	0	0	0	0	6	0	1	1
c_000000101549	2	290	short chain dehydrogenase	PF00106	NA	NA	NA	NA	MAG_106_1	0	0	0	0	0	0	0	0	0	0	0	0	0	0	0	0	0	0	0	0	0	0	0	0
c_000000052801	5307	6195	LysR substrate binding domain	PF03466	NA	NA	NA	NA	MAG_106_1	0	0	0	0	0	0	0	0	1.6125	0	0	0	0	0	0	0	0	0	0	0	1	0	0	0
c_000000052801	6370	7936	FAD dependent oxidoreductase	PF01266	NA	NA	NA	NA	MAG_106_1	0	0	0	0	0	0	0	0	0	0	0	0	0	0	0	0	0	0	0	0	0	0	0	0
c_000000052963	500	1439	Serine aminopeptidase, S33	PF12146	Pathway modules; Lipid metabolism; Lipid metabolism	M00098	Acylglycerol degradation	M00098	MAG_106_1	0	0	0	0	0	0	0	0	0	0	0	0	0	0	0	0	0	0	0	0	0	0	0	0
c_000000053067	2298	2772	NA	NA	NA	NA	NA	NA	MAG_106_1	0	0	0	0	0	0	0	0	0	0	0	0	0	0	0	0	0	0	0	0	0	0	0	0
c_000000053067	4394	5045	O-methyltransferase	PF01596	Pathway modules; Biosynthesis of other secondary metabolites; Biosynthesis of phytochemical compounds	M00039	Monolignol biosynthesis, phenylalanine/tyrosine => monolignol	M00039	MAG_106_1	0	0	0	0	0	0	0	0	2.47744	0	0	0	0	0	0	0	0	0	0	0	1	0	0	0
c_000000053067	13309	14119	Prolyl oligopeptidase family	PF00326	NA	NA	NA	NA	MAG_106_1	0	0	0	0	0	0	0	0	1.72901	0	0	1.81464	0	0	0	0	0	0	0	0	1	0	0	1
c_000000053067	23617	24409	haloacid dehalogenase-like hydrolase	PF08282	Pathway modules; Metabolism of cofactors and vitamins; Cofactor and vitamin metabolism	M00125	Riboflavin biosynthesis, plants and bacteria, GTP => riboflavin/FMN/FAD	M00125	MAG_106_1	0	0	0	0	0	0	0	0	0	0	0	0	0	0	0	0	0	0	0	0	0	0	0	0
c_000000104909	293	500	beta-1,4-mannooligosaccharide phosphorylase	PF04041	NA	NA	NA	NA	MAG_106_1	115.477	115.476	0	0	0	0	0	0	46.1797	0	0	0	2	2	0	0	0	0	0	0	1	0	0	0
c_000000100891	13382	14003	Sigma-70 region 2	PF04542	NA	NA	NA	NA	MAG_106_1	0	0	0	0	0	0	0	0	0	0	0	0	0	0	0	0	0	0	0	0	0	0	0	0
c_000000080838	14052	15093	PCRF domain	PF03462	NA	NA	NA	NA	MAG_106_1	3.23706	3.23707	1.94019	1.67491	0	0	0	0	0	0	0	0	2	2	1	2	0	0	0	0	0	0	0	0
c_000000054403	16852	17218	NA	NA	NA	NA	NA	NA	MAG_106_1	0	0	0	0	0	0	0	0	6.90623	0	0	0	0	0	0	0	0	0	0	0	1	0	0	0
c_000000059614	0	603	CPBP intramembrane metalloprotease	PF02517	NA	NA	NA	NA	MAG_106_1	0	0	0	0	0	0	0	0	0	0	0	0	0	0	0	0	0	0	0	0	0	0	0	0
c_000000090704	9787	11023	Beta-ketoacyl synthase, N-terminal domain	PF00109	Pathway modules; Lipid metabolism; Fatty acid metabolism!!!Pathway modules; Lipid metabolism; Fatty acid metabolism!!!Pathway modules; Lipid metabolism; Fatty acid metabolism!!!Pathway modules; Metabolism of cofactors and vitamins; Cofactor and vitamin metabolism	M00083!!!M00873!!!M00874!!!M00572	Fatty acid biosynthesis, elongation!!!Fatty acid biosynthesis in mitochondria, animals!!!Fatty acid biosynthesis in mitochondria, fungi!!!Pimeloyl-ACP biosynthesis, BioC-BioH pathway, malonyl-ACP => pimeloyl-ACP	M00083!!!M00873!!!M00874!!!M00572	MAG_106_1	2.45936	2.45936	0	1.59872	0	0	0	0	0.984877	0	0	0	2	2	0	2	0	0	0	0	1	0	0	0
c_000000064310	2393	3173	Domain of unknown function (DUF1848)	PF08902	NA	NA	NA	NA	MAG_106_1	0	0	0	0	0	0	0	0	2.24813	0	0	0	0	0	0	0	0	0	0	0	1	0	0	0
c_000000103669	0	75	NA	NA	NA	NA	NA	NA	MAG_106_1	0	0	0	0	0	0	0	0	0	0	0	0	0	0	0	0	0	0	0	0	0	0	0	0
c_000000055609	685	895	Flagellar and Swarming motility proteins	PF06289	NA	NA	NA	NA	MAG_106_1	0	0	0	0	0	0	0	0	0	0	0	0	0	0	0	0	0	0	0	0	0	0	0	0
c_000000055609	7916	9635	Protein of unknown function (DUF4080)	PF13311	NA	NA	NA	NA	MAG_106_1	0	0	0	0	0	0	0	0	1.4177	0	0	0	0	0	0	0	0	0	0	0	2	0	0	0
c_000000064083	8057	9305	S-adenosyl-L-homocysteine hydrolase, NAD binding domain	PF00670	Pathway modules; Amino acid metabolism; Cysteine and methionine metabolism	M00035	Methionine degradation	M00035	MAG_106_1	0	0	0	0	0	0	0	0	0	0	1.99837	0	0	0	0	0	0	0	0	0	0	0	1	0
c_000000090704	11820	12837	Radical_SAM C-terminal domain	PF16199	NA	NA	NA	NA	MAG_106_1	0	0	0	1.70317	0	0	0	0	3.92246	0	0	0	0	0	0	2	0	0	0	0	3	0	0	0
c_000000057326	2	422	3-dehydroquinate synthase	PF01761	NA	NA	NA	NA	MAG_106_1	0	0	0	0	0	0	0	0	0	0	0	0	0	0	0	0	0	0	0	0	0	0	0	0
c_000000086667	1088	1739	NA	NA	NA	NA	NA	NA	MAG_106_1	0	0	0	0	0	0	0	0	3.38809	0	0	0	0	0	0	0	0	0	0	0	1	0	0	0
c_000000080838	1	4411	AAA domain	PF13245	NA	NA	NA	NA	MAG_106_1	0	0	0	0.20063	0	0	0	0	0.519302	0	0	0	0	0	0	1	0	0	0	0	2	0	0	0
c_000000064083	7102	7927	Phosphorylase superfamily	PF01048	NA	NA	NA	NA	MAG_106_1	0	0	0	0	0	0	0	0	0	0	0	0	0	0	0	0	0	0	0	0	0	0	0	0
c_000000070241	5118	5259	Six-cysteine peptide SCIFF	PF13165	NA	NA	NA	NA	MAG_106_1	0	0	0	0	0	0	0	0	0	0	0	0	0	0	0	0	0	0	0	0	0	0	0	0
c_000000089858	6323	6836	Thioredoxin-like [2Fe-2S] ferredoxin	PF01257	Pathway modules; Energy metabolism; ATP synthesis	M00144	NADH:quinone oxidoreductase, prokaryotes	M00144	MAG_106_1	4.03756	4.0376	0	0	0	0	0	0	0	0	0	0	1	1	0	0	0	0	0	0	0	0	0	0
c_000000063361	4636	6478	Copper amine oxidase N-terminal domain	PF07833	NA	NA	NA	NA	MAG_106_1	0	0	0	0	0	0	0	0	0	0	0	0	0	0	0	0	0	0	0	0	0	0	0	0
c_000000086295	992	1463	NA	NA	NA	NA	NA	NA	MAG_106_1	0	0	0	0	0	0	0	0	0	0	0	0	0	0	0	0	0	0	0	0	0	0	0	0
c_000000104509	3404	3626	NA	NA	NA	NA	NA	NA	MAG_106_1	0	0	0	0	0	0	0	0	0	0	0	0	0	0	0	0	0	0	0	0	0	0	0	0
c_000000106991	2073	4014	S-layer homology domain	PF00395	NA	NA	NA	NA	MAG_106_1	0	0	0	0	0	0	0	0	0	0	0	0	0	0	0	0	0	0	0	0	0	0	0	0
c_000000099664	0	198	Prokaryotic N-terminal methylation motif	PF07963	NA	NA	NA	NA	MAG_106_1	0	0	0	0	0	0	0	0	54.9758	0	0	0	0	0	0	0	0	0	0	0	1	0	0	0
c_000000072822	676	1165	Acetyltransferase (GNAT) family	PF00583	NA	NA	NA	NA	MAG_106_1	0	0	0	2.48309	0	0	0	0	0	0	0	0	0	0	0	1	0	0	0	0	0	0	0	0
c_000000063361	2923	4621	Peptidase family S41	PF03572	NA	NA	NA	NA	MAG_106_1	0	0	1.24609	0.60033	0	0	0	0	1.51514	0	0	0	0	0	1	1	0	0	0	0	2	0	0	0
c_000000063361	6793	8230	Aminopeptidase I zinc metalloprotease (M18)	PF02127	NA	NA	NA	NA	MAG_106_1	0	0	1.34179	0	0	0	0	0	0	0	0	0	0	0	1	0	0	0	0	0	0	0	0	0
c_000000063361	8430	9912	Stage IV sporulation protein A (spore_IV_A)	PF09547	NA	NA	NA	NA	MAG_106_1	0	0	0	0	0	0	0	0	0	0	0	0	0	0	0	0	0	0	0	0	0	0	0	0
c_000000063361	18231	18975	Binding-protein-dependent transport system inner membrane component	PF00528	NA	NA	NA	NA	MAG_106_1	0	0	0	0	0	0	0	0	0	0	0	0	0	0	0	0	0	0	0	0	0	0	0	0
c_000000086883	4369	4927	NA	NA	NA	NA	NA	NA	MAG_106_1	0	0	0	0	0	0	0	0	0	0	0	0	0	0	0	0	0	0	0	0	0	0	0	0
c_000000064083	1808	2564	NA	NA	NA	NA	NA	NA	MAG_106_1	0	0	0	0	0	0	0	0	0	0	0	0	0	0	0	0	0	0	0	0	0	0	0	0
c_000000064083	9362	10160	Methyltransferase domain	PF08241	NA	NA	NA	NA	MAG_106_1	0	0	0	0	0	0	0	0	3.77204	0	0	0	0	0	0	0	0	0	0	0	2	0	0	0
c_000000064462	9234	10038	Binding-protein-dependent transport system inner membrane component	PF00528	NA	NA	NA	NA	MAG_106_1	0	0	0	0	0	0	0	0	0	0	0	0	0	0	0	0	0	0	0	0	0	0	0	0
c_000000075470	11122	11800	NA	NA	NA	NA	NA	NA	MAG_106_1	0	0	0	0	0	0	0	0	0	0	0	0	0	0	0	0	0	0	0	0	0	0	0	0
c_000000075470	12481	13099	Cupin domain	PF07883	NA	NA	NA	NA	MAG_106_1	0	0	0	0	0	0	0	0	0	0	0	0	0	0	0	0	0	0	0	0	0	0	0	0
c_000000103927	618	2088	GatB/GatE catalytic domain	PF02934	NA	NA	NA	NA	MAG_106_1	0	0	0	0	0	0	0	0	0.82589	0	0	0	0	0	0	0	0	0	0	0	1	0	0	0
c_000000069246	2367	3669	Glycosyl transferase family, a/b domain	PF00591	NA	NA	NA	NA	MAG_106_1	1.15756	1.15756	0	0.685116	0	0	0	0	0	0	0	0	1	1	0	1	0	0	0	0	0	0	0	0
c_000000070241	631	1576	Protein export membrane protein	PF02355	NA	NA	NA	NA	MAG_106_1	0	0	0	0	0	0	0	0	0	0	0	0	0	0	0	0	0	0	0	0	0	0	0	0
c_000000084318	1681	2977	Protein of unknown function (DUF815)	PF05673	NA	NA	NA	NA	MAG_106_1	0	0	0	0	0	0	0	0	0	0	0	0	0	0	0	0	0	0	0	0	0	0	0	0
c_000000084255	4818	6108	NA	NA	NA	NA	NA	NA	MAG_106_1	0	0	0	0	0	0	0	0	0	0	0	0	0	0	0	0	0	0	0	0	0	0	0	0
c_000000072665	1618	2056	Ferric uptake regulator family	PF01475	NA	NA	NA	NA	MAG_106_1	0	0	0	0	0	0	0	0	0	0	0	0	0	0	0	0	0	0	0	0	0	0	0	0
c_000000098391	1686	2667	PBP superfamily domain	PF12849	NA	NA	NA	NA	MAG_106_1	3.42839	3.4284	0	0.94223	0	0	0	0	0	0	0	2.84312	2	2	0	1	0	0	0	0	0	0	0	2
c_000000075126	144	822	NA	NA	NA	NA	NA	NA	MAG_106_1	0	0	0	0	0	0	0	0	0	0	0	0	0	0	0	0	0	0	0	0	0	0	0	0
c_000000099664	4259	4853	Fimbrial assembly protein (PilN)	PF05137	NA	NA	NA	NA	MAG_106_1	0	0	0	0	0	0	0	0	5.6584	0	0	0	0	0	0	0	0	0	0	0	2	0	0	0
c_000000093840	1	2179	Elongation factor Tu GTP binding domain	PF00009	NA	NA	NA	NA	MAG_106_1	0	0	0	0.771785	0	0	0	0	0.538146	0	0	0	0	0	0	2	0	0	0	0	1	0	0	0
c_000000088428	20705	21647	ATP dependent DNA ligase domain	PF01068	NA	NA	NA	NA	MAG_106_1	0	0	0	0	0	0	0	0	0	0	0	1.59624	0	0	0	0	0	0	0	0	0	0	0	1
c_000000086295	3783	4449	Peptidase family S51	PF03575	NA	NA	NA	NA	MAG_106_1	0	0	0	0	0	0	0	0	0	0	0	0	0	0	0	0	0	0	0	0	0	0	0	0
c_000000095250	2	1352	Serpin (serine protease inhibitor)	PF00079	NA	NA	NA	NA	MAG_106_1	4.94824	4.94825	0	3.80497	0	0	0	1.03453	1.8636	0	0	0.944393	4	4	0	6	0	0	0	1	2	0	0	1
c_000000081957	394	1921	Histidine kinase	PF06580	NA	NA	NA	NA	MAG_106_1	0	0	0	0	0	0	0	0	0	0	0	0	0	0	0	0	0	0	0	0	0	0	0	0
c_000000090704	2679	4014	Uncharacterized protein family UPF0004	PF00919	NA	NA	NA	NA	MAG_106_1	0	0	0	0	0	0	0	0	1.90372	0	1.90383	0	0	0	0	0	0	0	0	0	2	0	1	0
c_000000086883	6311	7574	Na+-transporting oxaloacetate decarboxylase beta subunit	PF03977	NA	NA	NA	NA	MAG_106_1	0	0	0	0	0	0	0	0	2.01833	0	4.02557	0	0	0	0	0	0	0	0	0	2	0	2	0
c_000000104675	278	2264	Copper amine oxidase N-terminal domain	PF07833	NA	NA	NA	NA	MAG_106_1	0	0	0	0.391131	0	0	0	0	0.598271	0	0	0	0	0	0	1	0	0	0	0	1	0	0	0
c_000000092554	2054	3638	Domain of unknown function (DUF3502)	PF12010	NA	NA	NA	NA	MAG_106_1	0	0	0	0	0	0	0	0	0	0	0	0	0	0	0	0	0	0	0	0	0	0	0	0
c_000000098391	6058	7687	Response regulator receiver domain	PF00072	NA	NA	NA	NA	MAG_106_1	0	0	0	0	0	0	0	0	0	0	0	0	0	0	0	0	0	0	0	0	0	0	0	0
c_000000090704	12844	14086	NA	NA	NA	NA	NA	NA	MAG_106_1	0	0	0	0	0	0	0	0	0	0	0	0	0	0	0	0	0	0	0	0	0	0	0	0
c_000000099664	4857	5850	Type IV pilus assembly protein PilM;	PF11104	NA	NA	NA	NA	MAG_106_1	10.6935	10.6935	0	0	0	0	0	0	6.83238	0	0	0	6	6	0	0	0	0	0	0	5	0	0	0
c_000000101549	10286	11147	Spermine/spermidine synthase domain	PF01564	Pathway modules; Amino acid metabolism; Cysteine and methionine metabolism!!!Pathway modules; Amino acid metabolism; Polyamine biosynthesis	M00034!!!M00133	Methionine salvage pathway!!!Polyamine biosynthesis, arginine => agmatine => putrescine => spermidine	M00034!!!M00133	MAG_106_1	0	0	0	0	0	0	0	0	0	0	0	0	0	0	0	0	0	0	0	0	0	0	0	0
c_000000100059	1171	2770	Transposase DDE domain	PF01609	NA	NA	NA	NA	MAG_106_1	0	0	0	0	4.18242	0	0	0	0	2.65162	0	0	0	0	0	0	1	0	0	0	0	1	0	0
c_000000000373	0	1809	haloacid dehalogenase-like hydrolase	PF00702	NA	NA	NA	NA	MAG_107_1	0	0	0	0	0	0	0	0	0	0	0	0	0	0	0	0	0	0	0	0	0	0	0	0
c_000000000373	1882	2236	NA	NA	NA	NA	NA	NA	MAG_107_1	0	0	0	0	0	0	0	0	0	0	0	0	0	0	0	0	0	0	0	0	0	0	0	0
c_000000000373	2483	2828	Peptidase family M13	PF01431	NA	NA	NA	NA	MAG_107_1	0	0	0	0	0	0	0	0	0	0	0	0	0	0	0	0	0	0	0	0	0	0	0	0
c_000000000553	2	407	Glycine cleavage T-protein C-terminal barrel domain	PF08669	NA	NA	NA	NA	MAG_107_1	124.715	124.714	28.7996	964.277	0	0	0	0	0	0	0	0	18	18	3	179	0	0	0	0	0	0	0	0
c_000000000553	433	814	Glycine cleavage H-protein	PF01597	Pathway modules; Carbohydrate metabolism; Other carbohydrate metabolism	M00532	Photorespiration	M00532	MAG_107_1	133.848	133.847	0	324.69	0	0	0	0	0	0	0	0	17	17	0	54	0	0	0	0	0	0	0	0
c_000000000553	816	2160	Glycine cleavage system P-protein	PF02347	NA	NA	NA	NA	MAG_107_1	28.4028	28.4026	3.20882	98.9339	0	0	0	0	0	0	0	0	20	20	2	130	0	0	0	0	0	0	0	0
c_000000000553	2160	3633	Aminotransferase class-V	PF00266	NA	NA	NA	NA	MAG_107_1	45.9409	45.9407	2.81312	115.451	0	0	0	0	0	0	0	0	37	37	2	175	0	0	0	0	0	0	0	0
c_000000000553	3638	3842	Pyridine nucleotide-disulphide oxidoreductase	PF07992	NA	NA	NA	NA	MAG_107_1	60.2488	60.2484	0	443.053	0	0	0	0	0	0	0	0	1	1	0	14	0	0	0	0	0	0	0	0
c_000000000870	0	1176	NA	NA	NA	NA	NA	NA	MAG_107_1	0	0	0	1.2295	0	0	0	0	0	0	0	0	0	0	0	1	0	0	0	0	0	0	0	0
c_000000000870	1268	1580	Putative heavy-metal-binding	PF01906	NA	NA	NA	NA	MAG_107_1	0	0	0	6.87323	0	0	0	0	0	0	0	0	0	0	0	1	0	0	0	0	0	0	0	0
c_000000000870	1560	1788	NA	NA	NA	NA	NA	NA	MAG_107_1	79.1841	79.1836	0	177.91	0	0	0	0	0	0	0	0	2	2	0	7	0	0	0	0	0	0	0	0
c_000000000870	1901	2645	NA	NA	NA	NA	NA	NA	MAG_107_1	0	0	0	1.89087	0	0	0	0	0	0	0	0	0	0	0	1	0	0	0	0	0	0	0	0
c_000000001075	210	732	Phosphatidylglycerophosphatase A	PF04608	NA	NA	NA	NA	MAG_107_1	0	0	0	0	0	0	0	0	0	0	0	0	0	0	0	0	0	0	0	0	0	0	0	0
c_000000001075	697	1381	Caulimovirus viroplasmin	PF01693	NA	NA	NA	NA	MAG_107_1	3.70979	3.70979	0	2.01014	0	0	0	0	0	0	0	0	1	1	0	1	0	0	0	0	0	0	0	0
c_000000001075	1424	1817	Large-conductance mechanosensitive channel, MscL	PF01741	NA	NA	NA	NA	MAG_107_1	7.37086	7.37082	0	0	0	0	0	0	0	0	0	0	1	1	0	0	0	0	0	0	0	0	0	0
c_000000001075	2372	2987	Streptomycin adenylyltransferase	PF04439	NA	NA	NA	NA	MAG_107_1	0	0	0	0	0	0	0	0	0	0	0	0	0	0	0	0	0	0	0	0	0	0	0	0
c_000000001166	2	467	tRNA synthetases class I (E and Q), catalytic domain	PF00749	NA	NA	NA	NA	MAG_107_1	0	0	0	13.1515	0	0	0	0	0	0	0	0	0	0	0	3	0	0	0	0	0	0	0	0
c_000000001166	481	2143	NA	NA	NA	NA	NA	NA	MAG_107_1	1.36146	1.36146	0	5.82053	0	0	0	0	0	0	0	0	1	1	0	8	0	0	0	0	0	0	0	0
c_000000001166	2161	2626	DJ-1/PfpI family	PF01965	NA	NA	NA	NA	MAG_107_1	0	0	0	35.3075	0	0	0	0	0	0	0	0	0	0	0	11	0	0	0	0	0	0	0	0
c_000000001228	1	550	NA	NA	NA	NA	NA	NA	MAG_107_1	0	0	0	0	0	0	0	0	0	0	0	0	0	0	0	0	0	0	0	0	0	0	0	0
c_000000001228	1121	1445	NA	NA	NA	NA	NA	NA	MAG_107_1	0	0	0	0	0	0	0	0	0	0	0	0	0	0	0	0	0	0	0	0	0	0	0	0
c_000000001228	1498	2200	Lambda phage tail tube protein, TTP	PF16461	NA	NA	NA	NA	MAG_107_1	0	0	0	0	0	0	0	0	0	0	0	0	0	0	0	0	0	0	0	0	0	0	0	0
c_000000001228	2216	2588	Protein of unknown function (DUF3168)	PF11367	NA	NA	NA	NA	MAG_107_1	0	0	0	0	0	0	0	0	0	0	0	0	0	0	0	0	0	0	0	0	0	0	0	0
c_000000001228	2592	2775	NA	NA	NA	NA	NA	NA	MAG_107_1	0	0	0	0	0	0	0	0	0	0	0	0	0	0	0	0	0	0	0	0	0	0	0	0
c_000000001228	2775	3240	Bacteriophage HK97-gp10, putative tail-component	PF04883	NA	NA	NA	NA	MAG_107_1	0	0	0	8.31934	0	0	0	0	4.72529	0	0	14.99	0	0	0	2	0	0	0	0	1	0	0	3
c_000000001228	3232	3571	Phage head-tail joining protein	PF05521	NA	NA	NA	NA	MAG_107_1	0	0	0	0	0	0	0	9.96254	0	0	0	0	0	0	0	0	0	0	0	1	0	0	0	0
c_000000001228	3583	3874	NA	NA	NA	NA	NA	NA	MAG_107_1	0	0	0	0	0	0	0	0	0	0	0	0	0	0	0	0	0	0	0	0	0	0	0	0
c_000000001228	3897	4296	NA	NA	NA	NA	NA	NA	MAG_107_1	0	0	0	0	0	0	0	0	0	0	0	0	0	0	0	0	0	0	0	0	0	0	0	0
c_000000001228	4346	4628	Phage capsid family	PF05065	NA	NA	NA	NA	MAG_107_1	0	0	0	0	0	0	0	0	0	0	0	0	0	0	0	0	0	0	0	0	0	0	0	0
c_000000001420	0	708	Polysaccharide biosynthesis protein	PF01943	NA	NA	NA	NA	MAG_107_1	0	0	0	0	0	0	0	0	0	0	6.62333	0	0	0	0	0	0	0	0	0	0	0	1	0
c_000000001420	881	2066	Polysaccharide pyruvyl transferase	PF04230	NA	NA	NA	NA	MAG_107_1	0	0	0	0	0	0	0	0	0	0	0	0	0	0	0	0	0	0	0	0	0	0	0	0
c_000000001420	2093	2972	Glycosyl transferase family 2	PF00535	NA	NA	NA	NA	MAG_107_1	0	0	0	0	0	0	0	0	0	0	0	2.31264	0	0	0	0	0	0	0	0	0	0	0	1
c_000000001527	2	1379	NA	NA	NA	NA	NA	NA	MAG_107_1	0	0	0	0	0	0	0	0	0	13.6337	0	1.90062	0	0	0	0	0	0	0	0	0	5	0	2
c_000000001527	1368	1905	NA	NA	NA	NA	NA	NA	MAG_107_1	0	0	0	3.40986	0	0	0	0	0	11.5552	0	4.02609	0	0	0	1	0	0	0	0	0	1	0	1
c_000000001527	2126	2312	NA	NA	NA	NA	NA	NA	MAG_107_1	0	0	0	0	0	0	0	82.2696	0	0	0	0	0	0	0	0	0	0	0	1	0	0	0	0
c_000000001527	2301	3204	RNase_H superfamily	PF13482	NA	NA	NA	NA	MAG_107_1	0	0	0	0	0	0	0	0	0	14.6377	0	5.07222	0	0	0	0	0	0	0	0	0	3	0	3
c_000000001527	3226	3421	NA	NA	NA	NA	NA	NA	MAG_107_1	0	0	0	0	0	0	0	0	0	0	0	0	0	0	0	0	0	0	0	0	0	0	0	0
c_000000001527	3413	3767	NA	NA	NA	NA	NA	NA	MAG_107_1	0	0	0	0	0	0	0	0	0	28.5532	0	0	0	0	0	0	0	0	0	0	0	1	0	0
c_000000001527	3738	4023	NA	NA	NA	NA	NA	NA	MAG_107_1	0	0	0	0	0	0	0	0	0	0	0	0	0	0	0	0	0	0	0	0	0	0	0	0
c_000000001527	4074	4413	NA	NA	NA	NA	NA	NA	MAG_107_1	0	0	0	0	0	0	0	0	0	0	0	0	0	0	0	0	0	0	0	0	0	0	0	0
c_000000001527	4405	4675	NA	NA	NA	NA	NA	NA	MAG_107_1	0	0	0	0	0	0	0	0	0	0	0	0	0	0	0	0	0	0	0	0	0	0	0	0
c_000000001527	4655	4991	NA	NA	NA	NA	NA	NA	MAG_107_1	0	0	0	0	0	0	0	0	0	0	0	0	0	0	0	0	0	0	0	0	0	0	0	0
c_000000001527	4990	5299	NA	NA	NA	NA	NA	NA	MAG_107_1	0	0	0	0	0	0	0	0	0	0	0	0	0	0	0	0	0	0	0	0	0	0	0	0
c_000000001527	5474	5681	NA	NA	NA	NA	NA	NA	MAG_107_1	0	0	0	0	0	0	0	0	0	0	0	85.4674	0	0	0	0	0	0	0	0	0	0	0	2
c_000000001527	5972	6350	Endodeoxyribonuclease RusA	PF05866	NA	NA	NA	NA	MAG_107_1	0	0	0	0	0	0	0	0	0	114.013	0	0	0	0	0	0	0	0	0	0	0	5	0	0
c_000000001527	6398	6695	NA	NA	NA	NA	NA	NA	MAG_107_1	0	0	0	0	0	0	0	0	0	0	0	0	0	0	0	0	0	0	0	0	0	0	0	0
c_000000001527	6947	7355	NA	NA	NA	NA	NA	NA	MAG_107_1	0	0	17.8224	15.4126	19.041	209.887	275.834	50.0517	0	86.8353	0	52.2768	0	0	2	4	1	9	14	8	0	5	0	9
c_000000001554	1	307	ABC transporter	PF00005	NA	NA	NA	NA	MAG_107_1	0	0	0	0	0	0	0	0	0	0	0	0	0	0	0	0	0	0	0	0	0	0	0	0
c_000000001554	303	1002	Cobalt transport protein	PF02361	NA	NA	NA	NA	MAG_107_1	0	0	0	0	0	0	0	0	0	0	0	0	0	0	0	0	0	0	0	0	0	0	0	0
c_000000001554	1005	1593	Hypothetical bacterial integral membrane protein (Trep_Strep)	PF09605	NA	NA	NA	NA	MAG_107_1	0	0	0	0	0	0	0	0	0	0	0	0	0	0	0	0	0	0	0	0	0	0	0	0
c_000000001554	1617	3339	ABC transporter	PF00005	NA	NA	NA	NA	MAG_107_1	0	0	0	0	0	0	0	0	0	0	0	0	0	0	0	0	0	0	0	0	0	0	0	0
c_000000001554	3385	4141	IstB-like ATP binding protein	PF01695	NA	NA	NA	NA	MAG_107_1	0	0	0	49.7644	0	0	0	0	0	0	0	0	0	0	0	18	0	0	0	0	0	0	0	0
c_000000001554	4130	5426	Integrase core domain	PF00665	NA	NA	NA	NA	MAG_107_1	3.02813	3.02815	2.71166	61.5001	0	0	0	0	0	0	0	0	1	1	1	42	0	0	0	0	0	0	0	0
c_000000001554	5529	5910	ABC transporter	PF00005	NA	NA	NA	NA	MAG_107_1	0	0	0	0	0	0	0	0	0	0	0	0	0	0	0	0	0	0	0	0	0	0	0	0
c_000000001566	259	670	Ribosomal protein S12/S23	PF00164	NA	NA	NA	NA	MAG_107_1	6.75962	6.75958	0	25.1975	0	0	0	0	0	0	0	0	1	1	0	6	0	0	0	0	0	0	0	0
c_000000001566	737	1256	Ribosomal protein S7p/S5e	PF00177	NA	NA	NA	NA	MAG_107_1	10.0236	10.0237	0	26.9993	0	0	0	0	0	0	0	0	2	2	0	10	0	0	0	0	0	0	0	0
c_000000001566	1281	3354	Elongation factor Tu GTP binding domain	PF00009	NA	NA	NA	NA	MAG_107_1	8.22449	8.22444	2.79397	12.229	0	0	0	0	0	0	0	0	10	10	3	28	0	0	0	0	0	0	0	0
c_000000001566	3430	3727	Elongation factor Tu GTP binding domain	PF00009	NA	NA	NA	NA	MAG_107_1	44.7007	44.7004	0	87.1409	0	69.1641	0	0	0	0	0	0	3	3	0	10	0	1	0	0	0	0	0	0
c_000000002240	2	416	Dimerisation domain of Zinc Transporter	PF16916	NA	NA	NA	NA	MAG_107_1	0	0	0	0	0	0	0	0	0	0	0	0	0	0	0	0	0	0	0	0	0	0	0	0
c_000000002240	789	2700	Domain of unknown function DUF11	PF01345	NA	NA	NA	NA	MAG_107_1	0	0	0	0.566011	0	0	0	0	0	0	0	0	0	0	0	1	0	0	0	0	0	0	0	0
c_000000002288	1	2461	Penicillin-binding Protein dimerisation domain	PF03717	NA	NA	NA	NA	MAG_107_1	0	0	0	0.941736	0	0	0	0	0	0	0	0	0	0	0	2	0	0	0	0	0	0	0	0
c_000000002288	2469	2964	rod shape-determining protein MreD	PF04093	NA	NA	NA	NA	MAG_107_1	0	0	0	0	0	0	0	0	0	0	0	0	0	0	0	0	0	0	0	0	0	0	0	0
c_000000002288	2950	3070	NA	NA	NA	NA	NA	NA	MAG_107_1	0	0	0	0	0	0	0	0	0	0	0	0	0	0	0	0	0	0	0	0	0	0	0	0
c_000000002520	297	1548	Helix-turn-helix domain	PF13936	NA	NA	NA	NA	MAG_107_1	0	0	0	0	22.0215	4.42461	16.944	4.62998	0	6.09217	0	0	0	0	0	0	5	1	5	4	0	2	0	0
c_000000002520	1932	3264	Helix-turn-helix domain	PF13936	NA	NA	NA	NA	MAG_107_1	0	0	0	0	0	0	0	0	0	2.97227	0	2.20062	0	0	0	0	0	0	0	0	0	1	0	2
c_000000002820	0	1197	Divalent cation transporter	PF01769	NA	NA	NA	NA	MAG_107_1	0	0	0	0	0	0	0	0	0	0	0	0	0	0	0	0	0	0	0	0	0	0	0	0
c_000000002820	1239	2739	Bacterial protein of unknown function (DUF853)	PF05872	NA	NA	NA	NA	MAG_107_1	0	0	0	1.80221	0	0	0	0	0	0	0	0	0	0	0	3	0	0	0	0	0	0	0	0
c_000000002853	2	143	NA	NA	NA	NA	NA	NA	MAG_107_1	0	0	0	0	0	0	0	0	0	0	0	0	0	0	0	0	0	0	0	0	0	0	0	0
c_000000002853	527	1505	Pyridoxal-phosphate dependent enzyme	PF00291	NA	NA	NA	NA	MAG_107_1	3.78042	3.78042	0	9.83892	0	0	0	0	0	0	0	0	2	2	0	10	0	0	0	0	0	0	0	0
c_000000002853	1627	2467	D-aminopeptidase	PF04951	NA	NA	NA	NA	MAG_107_1	0	0	0	0	0	0	0	0	0	0	0	0	0	0	0	0	0	0	0	0	0	0	0	0
c_000000002853	2470	2605	NA	NA	NA	NA	NA	NA	MAG_107_1	0	0	0	0	0	0	0	0	0	0	0	0	0	0	0	0	0	0	0	0	0	0	0	0
c_000000003074	0	252	NA	NA	NA	NA	NA	NA	MAG_107_1	0	0	0	37.4042	0	0	0	53.4048	0	0	0	0	0	0	0	2	0	0	0	2	0	0	0	0
c_000000003074	330	810	NA	NA	NA	NA	NA	NA	MAG_107_1	0	0	0	5.00526	0	0	0	0	4.08941	0	8.95882	8.04594	0	0	0	2	0	0	0	0	1	0	1	2
c_000000003074	796	1249	NA	NA	NA	NA	NA	NA	MAG_107_1	0	0	0	4.26874	0	0	0	0	0	0	0	0	0	0	0	1	0	0	0	0	0	0	0	0
c_000000003074	1196	1517	NA	NA	NA	NA	NA	NA	MAG_107_1	0	0	0	18.7021	0	0	0	0	10.9952	0	0	0	0	0	0	2	0	0	0	0	1	0	0	0
c_000000003074	1494	2250	NA	NA	NA	NA	NA	NA	MAG_107_1	0	0	0	8.75727	0	0	0	0	6.47922	0	0	4.65356	0	0	0	5	0	0	0	0	3	0	0	2
c_000000003074	2254	2596	NA	NA	NA	NA	NA	NA	MAG_107_1	0	0	0	0	0	0	0	0	0	0	0	0	0	0	0	0	0	0	0	0	0	0	0	0
c_000000004052	2	122	NA	NA	NA	NA	NA	NA	MAG_107_1	0	0	0	0	0	0	0	0	0	0	0	0	0	0	0	0	0	0	0	0	0	0	0	0
c_000000004052	395	1166	Histidine phosphatase superfamily (branch 1)	PF00300	Pathway modules; Carbohydrate metabolism; Central carbohydrate metabolism!!!Pathway modules; Carbohydrate metabolism; Central carbohydrate metabolism!!!Pathway modules; Carbohydrate metabolism; Central carbohydrate metabolism	M00001!!!M00002!!!M00003	Glycolysis (Embden-Meyerhof pathway), glucose => pyruvate!!!Glycolysis, core module involving three-carbon compounds!!!Gluconeogenesis, oxaloacetate => fructose-6P	M00001!!!M00002!!!M00003	MAG_107_1	0	0	0	0	0	0	0	0	0	0	0	0	0	0	0	0	0	0	0	0	0	0	0	0
c_000000004052	1351	1738	NA	NA	NA	NA	NA	NA	MAG_107_1	0	0	0	0	0	0	0	0	0	0	0	0	0	0	0	0	0	0	0	0	0	0	0	0
c_000000004052	2012	2849	Putative DNA-binding domain	PF04326	NA	NA	NA	NA	MAG_107_1	0	0	0	0	0	0	0	0	0	0	0	0	0	0	0	0	0	0	0	0	0	0	0	0
c_000000004052	2986	3754	Domain of unknown function (DUF1883)	PF08980	NA	NA	NA	NA	MAG_107_1	0	0	0	0	0	0	0	0	0	0	0	0	0	0	0	0	0	0	0	0	0	0	0	0
c_000000004164	2	512	NUDIX domain	PF00293	NA	NA	NA	NA	MAG_107_1	0	0	0	0	0	0	0	0	0	0	0	0	0	0	0	0	0	0	0	0	0	0	0	0
c_000000004164	498	1131	Peptidase family M50	PF02163	NA	NA	NA	NA	MAG_107_1	0	0	0	0	0	0	0	0	0	0	0	0	0	0	0	0	0	0	0	0	0	0	0	0
c_000000004164	1127	1847	Segregation and condensation protein ScpA	PF02616	NA	NA	NA	NA	MAG_107_1	0	0	0	0	0	0	0	0	0	0	0	0	0	0	0	0	0	0	0	0	0	0	0	0
c_000000004164	1833	2391	Segregation and condensation complex subunit ScpB	PF04079	NA	NA	NA	NA	MAG_107_1	0	0	0	0	0	0	0	0	0	0	0	0	0	0	0	0	0	0	0	0	0	0	0	0
c_000000004164	2380	3085	RNA pseudouridylate synthase	PF00849	NA	NA	NA	NA	MAG_107_1	0	0	0	0	0	0	0	0	0	0	0	0	0	0	0	0	0	0	0	0	0	0	0	0
c_000000004164	3084	3447	NA	NA	NA	NA	NA	NA	MAG_107_1	0	0	0	0	0	0	0	0	0	0	0	0	0	0	0	0	0	0	0	0	0	0	0	0
c_000000004164	3439	4012	Putative rRNA methylase	PF06962	NA	NA	NA	NA	MAG_107_1	0	0	0	0	0	0	0	0	0	0	0	0	0	0	0	0	0	0	0	0	0	0	0	0
c_000000004164	4011	5238	HI0933-like protein	PF03486	NA	NA	NA	NA	MAG_107_1	0	0	0	0	0	0	0	0	0	0	0	0	0	0	0	0	0	0	0	0	0	0	0	0
c_000000004164	5237	5888	Cytidylate kinase	PF02224	NA	NA	NA	NA	MAG_107_1	0	0	0	0	0	0	0	0	0	0	0	0	0	0	0	0	0	0	0	0	0	0	0	0
c_000000004228	208	697	NA	NA	NA	NA	NA	NA	MAG_107_1	0	0	0	0	0	0	0	0	0	0	0	0	0	0	0	0	0	0	0	0	0	0	0	0
c_000000004228	1066	2074	ABC transporter	PF00005	NA	NA	NA	NA	MAG_107_1	0	0	0	1.18778	0	0	0	0	0	0	0	0	0	0	0	1	0	0	0	0	0	0	0	0
c_000000004228	2070	2712	Binding-protein-dependent transport system inner membrane component	PF00528	NA	NA	NA	NA	MAG_107_1	0	0	0	5.34614	0	0	0	0	0	0	0	0	0	0	0	3	0	0	0	0	0	0	0	0
c_000000004228	2725	3589	NLPA lipoprotein	PF03180	NA	NA	NA	NA	MAG_107_1	0	0	0	1.526	0	0	0	0	0	0	0	0	0	0	0	1	0	0	0	0	0	0	0	0
c_000000004873	0	390	FAD binding domain	PF01565	NA	NA	NA	NA	MAG_107_1	0	0	0	0	0	0	0	0	0	0	0	0	0	0	0	0	0	0	0	0	0	0	0	0
c_000000004873	467	1736	Mur ligase middle domain	PF08245	Pathway modules; Metabolism of cofactors and vitamins; Cofactor and vitamin metabolism!!!Pathway modules; Metabolism of cofactors and vitamins; Cofactor and vitamin metabolism	M00126!!!M00841	Tetrahydrofolate biosynthesis, GTP => THF!!!Tetrahydrofolate biosynthesis, mediated by PTPS, GTP => THF	M00126!!!M00841	MAG_107_1	0	0	0	0.881533	0	0	0	0	0	0	0	0	0	0	0	1	0	0	0	0	0	0	0	0
c_000000004873	1914	3318	Putative cell wall binding repeat 2	PF04122	NA	NA	NA	NA	MAG_107_1	1.39409	1.39408	0	3.6877	0	0	0	0	0	0	0	0	1	1	0	5	0	0	0	0	0	0	0	0
c_000000005502	50	737	tRNA (Guanine-1)-methyltransferase	PF01746	NA	NA	NA	NA	MAG_107_1	0	0	0	0	0	0	0	0	0	0	0	0	0	0	0	0	0	0	0	0	0	0	0	0
c_000000005502	726	1230	RimM N-terminal domain	PF01782	NA	NA	NA	NA	MAG_107_1	0	0	0	0	0	0	0	0	0	0	0	0	0	0	0	0	0	0	0	0	0	0	0	0
c_000000005502	1229	1460	KH domain	PF13083	NA	NA	NA	NA	MAG_107_1	0	0	0	0	0	0	0	0	0	0	0	0	0	0	0	0	0	0	0	0	0	0	0	0
c_000000005502	1621	1795	Ribosomal protein S16	PF00886	NA	NA	NA	NA	MAG_107_1	0	0	0	0	0	0	0	0	0	0	0	0	0	0	0	0	0	0	0	0	0	0	0	0
c_000000005502	1829	3170	SRP54-type protein, GTPase domain	PF00448	NA	NA	NA	NA	MAG_107_1	0	0	0	1.82215	0	0	0	0	0	0	0	0	0	0	0	2	0	0	0	0	0	0	0	0
c_000000005502	3188	3503	Putative helix-turn-helix protein, YlxM / p13 like	PF04297	NA	NA	NA	NA	MAG_107_1	0	0	0	0	0	0	0	0	0	0	0	0	0	0	0	0	0	0	0	0	0	0	0	0
c_000000005584	1	298	ABC 3 transport family	PF00950	NA	NA	NA	NA	MAG_107_1	0	0	0	0	0	0	0	0	0	0	0	0	0	0	0	0	0	0	0	0	0	0	0	0
c_000000005584	290	1397	ABC 3 transport family	PF00950	NA	NA	NA	NA	MAG_107_1	0	0	0	1.25045	0	0	0	0	0	0	0	0	0	0	0	1	0	0	0	0	0	0	0	0
c_000000005584	1775	2693	Transposase IS200 like	PF01797	NA	NA	NA	NA	MAG_107_1	0	0	0	0	0	0	0	0	0	0	0	0	0	0	0	0	0	0	0	0	0	0	0	0
c_000000005584	3061	3931	Thymidylate synthase	PF00303	Pathway modules; Nucleotide metabolism; Pyrimidine metabolism	M00053	Pyrimidine deoxyribonuleotide biosynthesis, CDP/CTP => dCDP/dCTP,dTDP/dTTP	M00053	MAG_107_1	0	0	0	0	0	0	0	0	0	0	0	0	0	0	0	0	0	0	0	0	0	0	0	0
c_000000005584	4231	5371	Bacterial extracellular solute-binding protein	PF13343	NA	NA	NA	NA	MAG_107_1	74.894	74.8937	0	323.639	0	0	0	0	0	0	0	0	45	45	0	372	0	0	0	0	0	0	0	0
c_000000005584	5483	7178	Binding-protein-dependent transport system inner membrane component	PF00528	NA	NA	NA	NA	MAG_107_1	0	0	0	0.620793	0	0	0	0	0	0	0	0	0	0	0	1	0	0	0	0	0	0	0	0
c_000000006920	110	668	Heat induced stress protein YflT	PF11181	NA	NA	NA	NA	MAG_107_1	358.638	358.638	5.38267	140.378	0	0	0	0	0	0	0	0	82	82	1	57	0	0	0	0	0	0	0	0
c_000000006920	826	1774	Peptidase_C39 like family	PF13529	NA	NA	NA	NA	MAG_107_1	0	0	0	0	0	0	0	0	0	0	0	0	0	0	0	0	0	0	0	0	0	0	0	0
c_000000006920	1977	3270	Trypsin-like peptidase domain	PF13365	NA	NA	NA	NA	MAG_107_1	2.95111	2.9511	0	2.32096	0	0	0	0	0	0	0	0	2	2	0	3	0	0	0	0	0	0	0	0
c_000000007313	1	196	NA	NA	NA	NA	NA	NA	MAG_107_1	0	0	0	0	0	0	0	0	0	0	0	0	0	0	0	0	0	0	0	0	0	0	0	0
c_000000007313	478	2917	5'-nucleotidase, C-terminal domain	PF02872	NA	NA	NA	NA	MAG_107_1	38.8508	38.8505	0	96.2822	0	0	0	0	0	0	0	0	53	53	0	240	0	0	0	0	0	0	0	0
c_000000007694	572	734	NA	NA	NA	NA	NA	NA	MAG_107_1	0	0	0	0	0	0	0	0	0	0	0	0	0	0	0	0	0	0	0	0	0	0	0	0
c_000000007694	812	2402	Resolvase, N terminal domain	PF00239	NA	NA	NA	NA	MAG_107_1	0	0	0	0	0	0	0	0	0	0	0	0	0	0	0	0	0	0	0	0	0	0	0	0
c_000000007694	2412	3345	Recombinase	PF07508	NA	NA	NA	NA	MAG_107_1	0	0	0	0	0	0	0	0	0	0	0	0	0	0	0	0	0	0	0	0	0	0	0	0
c_000000007694	3347	3971	Resolvase, N terminal domain	PF00239	NA	NA	NA	NA	MAG_107_1	0	0	0	0	0	0	0	0	0	0	0	0	0	0	0	0	0	0	0	0	0	0	0	0
c_000000007901	0	240	Molybdopterin oxidoreductase	PF00384	NA	NA	NA	NA	MAG_107_1	0	0	0	0	0	0	0	0	0	0	0	0	0	0	0	0	0	0	0	0	0	0	0	0
c_000000007901	288	1338	NADH-ubiquinone oxidoreductase-G iron-sulfur binding region	PF10588	NA	NA	NA	NA	MAG_107_1	1.79562	1.79562	0	1.88855	0	0	0	0	0	0	0	0	1	1	0	2	0	0	0	0	0	0	0	0
c_000000007901	1330	2299	2Fe-2S iron-sulfur cluster binding domain	PF13510	NA	NA	NA	NA	MAG_107_1	0	0	0	8.84706	0	0	0	0	0	0	0	0	0	0	0	9	0	0	0	0	0	0	0	0
c_000000007901	2295	4176	Respiratory-chain NADH dehydrogenase 51 Kd subunit	PF01512	Pathway modules; Energy metabolism; ATP synthesis	M00144	NADH:quinone oxidoreductase, prokaryotes	M00144	MAG_107_1	0.865629	0.865628	0	6.13922	0	0	0	0	0	0	0	0	1	1	0	14	0	0	0	0	0	0	0	0
c_000000007901	4187	4676	Thioredoxin-like [2Fe-2S] ferredoxin	PF01257	NA	NA	NA	NA	MAG_107_1	0	0	0	8.86772	0	0	0	0	0	0	0	0	0	0	0	3	0	0	0	0	0	0	0	0
c_000000008882	2	173	NA	NA	NA	NA	NA	NA	MAG_107_1	0	0	0	0	0	0	0	0	0	0	0	0	0	0	0	0	0	0	0	0	0	0	0	0
c_000000008882	461	665	Cro/C1-type HTH DNA-binding domain	PF13443	NA	NA	NA	NA	MAG_107_1	0	0	0	0	0	0	0	0	0	0	0	0	0	0	0	0	0	0	0	0	0	0	0	0
c_000000008882	692	1295	Putative inner membrane protein (DUF1819)	PF08849	NA	NA	NA	NA	MAG_107_1	12.5455	12.5456	0	0	0	0	0	0	0	0	0	0	2	2	0	0	0	0	0	0	0	0	0	0
c_000000008882	1294	1873	Domain of unknown function (DUF1788)	PF08747	NA	NA	NA	NA	MAG_107_1	0	0	0	0	0	0	0	0	0	10.2725	0	0	0	0	0	0	0	0	0	0	0	1	0	0
c_000000008882	1885	4177	NA	NA	NA	NA	NA	NA	MAG_107_1	0	0	0	0	0	0	0	0.649285	0.558047	0	0	0.605639	0	0	0	0	0	0	0	1	1	0	0	1
c_000000010081	2	146	NA	NA	NA	NA	NA	NA	MAG_107_1	0	0	0	0	0	0	0	0	0	0	0	0	0	0	0	0	0	0	0	0	0	0	0	0
c_000000010081	817	2170	NA	NA	NA	NA	NA	NA	MAG_107_1	0	0	0	0.980377	0	0	0	0	0	0	0	0	0	0	0	1	0	0	0	0	0	0	0	0
c_000000010081	2788	3136	zinc-ribbon domain	PF13240	NA	NA	NA	NA	MAG_107_1	0	0	0	0	0	0	0	0	0	0	0	0	0	0	0	0	0	0	0	0	0	0	0	0
c_000000010081	3107	3509	Predicted membrane protein (DUF2085)	PF09858	NA	NA	NA	NA	MAG_107_1	0	0	0	10.9526	0	0	0	0	0	0	0	0	0	0	0	2	0	0	0	0	0	0	0	0
c_000000010081	3696	3861	NA	NA	NA	NA	NA	NA	MAG_107_1	0	0	0	0	0	0	0	0	0	0	0	0	0	0	0	0	0	0	0	0	0	0	0	0
c_000000010821	2	74	NA	NA	NA	NA	NA	NA	MAG_107_1	0	0	0	0	0	0	0	0	0	0	0	0	0	0	0	0	0	0	0	0	0	0	0	0
c_000000010821	74	2492	AAA domain, putative AbiEii toxin, Type IV TA system	PF13304	NA	NA	NA	NA	MAG_107_1	0	0	0	1.0234	0	0	0	0	0	0	0	0	0	0	0	2	0	0	0	0	0	0	0	0
c_000000010821	2509	3103	HD domain	PF13328	NA	NA	NA	NA	MAG_107_1	0	0	0	0	0	0	0	0	0	0	0	0	0	0	0	0	0	0	0	0	0	0	0	0
c_000000010821	3089	3650	ribonuclease	PF00545	NA	NA	NA	NA	MAG_107_1	0	0	0	4.56077	0	0	0	0	0	0	0	0	0	0	0	2	0	0	0	0	0	0	0	0
c_000000010821	3668	3941	Barstar (barnase inhibitor)	PF01337	NA	NA	NA	NA	MAG_107_1	0	0	0	0	0	0	0	0	0	0	0	0	0	0	0	0	0	0	0	0	0	0	0	0
c_000000010905	2	128	Glycosyl transferase family 2	PF00535	NA	NA	NA	NA	MAG_107_1	0	0	0	0	0	0	0	0	0	0	0	0	0	0	0	0	0	0	0	0	0	0	0	0
c_000000010905	149	1217	Polysaccharide pyruvyl transferase	PF04230	NA	NA	NA	NA	MAG_107_1	0	0	0	0	0	0	0	0	0	0	0	0	0	0	0	0	0	0	0	0	0	0	0	0
c_000000010905	1216	3637	Coenzyme F420 hydrogenase/dehydrogenase, beta subunit C terminus	PF04432	NA	NA	NA	NA	MAG_107_1	0	0	0	0	0	0	0	0	0	0	0	0	0	0	0	0	0	0	0	0	0	0	0	0
c_000000010905	3664	4609	Glycosyl transferase family 2	PF00535	NA	NA	NA	NA	MAG_107_1	3.46829	3.4683	0	0	0	0	0	0	0	0	0	0	1	1	0	0	0	0	0	0	0	0	0	0
c_000000010905	4691	4850	NA	NA	NA	NA	NA	NA	MAG_107_1	0	0	0	0	0	0	0	0	0	0	0	0	0	0	0	0	0	0	0	0	0	0	0	0
c_000000010905	4908	6051	Glycosyl transferases group 1	PF00534	NA	NA	NA	NA	MAG_107_1	0	0	0	1.72635	0	0	0	0	0	0	0	0	0	0	0	1	0	0	0	0	0	0	0	0
c_000000010905	6054	6222	NA	NA	NA	NA	NA	NA	MAG_107_1	0	0	0	0	0	0	0	0	0	0	0	0	0	0	0	0	0	0	0	0	0	0	0	0
c_000000011317	424	1462	C-5 cytosine-specific DNA methylase	PF00145	Pathway modules; Amino acid metabolism; Cysteine and methionine metabolism	M00035	Methionine degradation	M00035	MAG_107_1	0	0	0	1.44055	0	0	0	0	1.53066	0	0	0	0	0	0	1	0	0	0	0	1	0	0	0
c_000000011317	1465	2548	HpaII restriction endonuclease	PF09561	NA	NA	NA	NA	MAG_107_1	0	0	0	3.06728	0	0	0	0	0	4.44931	0	0	0	0	0	2	0	0	0	0	0	1	0	0
c_000000011317	2544	2997	DNA mismatch endonuclease Vsr	PF03852	NA	NA	NA	NA	MAG_107_1	0	0	0	4.40037	0	0	0	0	0	0	0	0	0	0	0	1	0	0	0	0	0	0	0	0
c_000000011317	3157	3838	Type I restriction modification DNA specificity domain	PF01420	NA	NA	NA	NA	MAG_107_1	0	0	0	1.90151	0	0	0	0	0	0	0	0	0	0	0	1	0	0	0	0	0	0	0	0
c_000000011320	151	2350	Starch-binding associating with outer membrane	PF14322	NA	NA	NA	NA	MAG_107_1	0.883665	0.883658	0	2.44246	0	0	0	1.33676	2.88523	0	1.10776	0.623875	1	1	0	5	0	0	0	2	5	0	1	1
c_000000091019	2560	3346	Second Messenger Oligonucleotide or Dinucleotide Synthetase domain	PF18144	NA	NA	NA	NA	MAG_107_1	0	0	0	0	0	0	0	0	0	0	0	0	0	0	0	0	0	0	0	0	0	0	0	0
c_000000024800	1259	1532	NA	NA	NA	NA	NA	NA	MAG_107_1	0	0	0	0	0	0	0	0	0	0	0	0	0	0	0	0	0	0	0	0	0	0	0	0
c_000000016347	190	1423	Shikimate kinase	PF01202	Pathway modules; Amino acid metabolism; Aromatic amino acid metabolism	M00022	Shikimate pathway, phosphoenolpyruvate + erythrose-4P => chorismate	M00022	MAG_107_1	0	0	0	3.93496	0	0	0	0	0	0	0	0	0	0	0	5	0	0	0	0	0	0	0	0
c_000000105390	2369	3086	NA	NA	NA	NA	NA	NA	MAG_107_1	0	0	0	0	0	0	0	0	0	0	0	0	0	0	0	0	0	0	0	0	0	0	0	0
c_000000093282	260	1016	Carbon-nitrogen hydrolase	PF00795	NA	NA	NA	NA	MAG_107_1	0	0	0	0	0	0	0	0	0	0	0	0	0	0	0	0	0	0	0	0	0	0	0	0
c_000000044310	201	1830	Dihydroxyacetone kinase family	PF13684	NA	NA	NA	NA	MAG_107_1	2.74237	2.74235	0	3.05997	0	0	0	0	0	0	0	0	2	2	0	4	0	0	0	0	0	0	0	0
c_000000076136	3605	3767	NA	NA	NA	NA	NA	NA	MAG_107_1	0	0	0	165.202	0	0	0	0	0	0	0	0	0	0	0	1	0	0	0	0	0	0	0	0
c_000000093282	1029	1779	GNAT acetyltransferase	PF12746	NA	NA	NA	NA	MAG_107_1	0	0	0	0	0	0	0	0	0	0	0	0	0	0	0	0	0	0	0	0	0	0	0	0
c_000000032272	552	1815	O-Antigen ligase	PF04932	NA	NA	NA	NA	MAG_107_1	0	0	0	0	0	0	0	0	0	0	0	0	0	0	0	0	0	0	0	0	0	0	0	0
c_000000024592	1	268	Beta-eliminating lyase	PF01212	NA	NA	NA	NA	MAG_107_1	0	0	0	0	0	0	0	0	0	0	0	0	0	0	0	0	0	0	0	0	0	0	0	0
c_000000105250	0	177	HIGH Nucleotidyl Transferase	PF05636	NA	NA	NA	NA	MAG_107_1	0	0	0	0	0	0	0	0	0	0	0	0	0	0	0	0	0	0	0	0	0	0	0	0
c_000000102961	234	1689	Uncharacterised protein family (UPF0236)	PF06782	NA	NA	NA	NA	MAG_107_1	0	0	0	0	0	0	0	2.14622	8.37402	0	0	4.05079	0	0	0	0	0	0	0	2	9	0	0	4
c_000000071859	2	812	Malic enzyme, N-terminal domain	PF00390	NA	NA	NA	NA	MAG_107_1	4.95364	4.95364	0	5.13428	0	0	0	0	0	0	0	0	2	2	0	4	0	0	0	0	0	0	0	0
c_000000031816	2718	2904	NA	NA	NA	NA	NA	NA	MAG_107_1	0	0	0	42.7626	0	0	0	0	0	0	0	0	0	0	0	1	0	0	0	0	0	0	0	0
c_000000068737	2	704	NA	NA	NA	NA	NA	NA	MAG_107_1	0	0	0	0	0	0	0	0	0	0	0	0	0	0	0	0	0	0	0	0	0	0	0	0
c_000000064705	2817	3117	DnaJ C terminal domain	PF01556	NA	NA	NA	NA	MAG_107_1	0	0	0	0	0	0	0	0	0	0	0	0	0	0	0	0	0	0	0	0	0	0	0	0
c_000000025719	1355	2177	DisA bacterial checkpoint controller nucleotide-binding	PF02457	NA	NA	NA	NA	MAG_107_1	0	0	0	12.4512	0	0	0	0	0	0	0	0	0	0	0	8	0	0	0	0	0	0	0	0
c_000000071697	1056	2640	ThiF family	PF00899	NA	NA	NA	NA	MAG_107_1	0	0	0	0	0	0	0	0	0	0	0	0	0	0	0	0	0	0	0	0	0	0	0	0
c_000000018017	1278	2265	ABC transporter	PF00005	NA	NA	NA	NA	MAG_107_1	0	0	0	86.4115	0	0	0	0	0	0	0	0	0	0	0	81	0	0	0	0	0	0	0	0
c_000000098723	0	312	Transposase domain (DUF772)	PF05598	NA	NA	NA	NA	MAG_107_1	0	0	0	0	0	0	0	0	0	0	0	0	0	0	0	0	0	0	0	0	0	0	0	0
c_000000084742	4780	5209	Aspartate carbamoyltransferase regulatory chain, allosteric domain	PF01948	Pathway modules; Nucleotide metabolism; Pyrimidine metabolism	M00051	Uridine monophosphate biosynthesis, glutamine (+ PRPP) => UMP	M00051	MAG_107_1	0	0	0	0	0	0	0	0	0	0	0	0	0	0	0	0	0	0	0	0	0	0	0	0
c_000000030736	2645	2864	NA	NA	NA	NA	NA	NA	MAG_107_1	0	0	0	0	0	0	0	0	0	0	0	0	0	0	0	0	0	0	0	0	0	0	0	0
c_000000089454	3280	3853	Peptidyl-tRNA hydrolase	PF01195	NA	NA	NA	NA	MAG_107_1	0	0	0	0	0	0	0	0	0	0	0	0	0	0	0	0	0	0	0	0	0	0	0	0
c_000000047432	0	1665	S-layer homology domain	PF00395	NA	NA	NA	NA	MAG_107_1	0	0	0	0	0	0	0	0	0	0	0	0	0	0	0	0	0	0	0	0	0	0	0	0
c_000000077867	1323	2463	M42 glutamyl aminopeptidase	PF05343	NA	NA	NA	NA	MAG_107_1	3.55063	3.55061	0	0.955181	0	0	0	0	0	0	0	0	2	2	0	1	0	0	0	0	0	0	0	0
c_000000024800	1690	2677	Citrate lyase ligase C-terminal domain	PF08218	NA	NA	NA	NA	MAG_107_1	0	0	0	2.72068	0	0	0	0	0	0	0	0	0	0	0	2	0	0	0	0	0	0	0	0
c_000000083213	2467	3136	Dihydrouridine synthase (Dus)	PF01207	NA	NA	NA	NA	MAG_107_1	0	0	0	0	0	0	0	0	0	0	0	0	0	0	0	0	0	0	0	0	0	0	0	0
c_000000047560	1145	1490	NA	NA	NA	NA	NA	NA	MAG_107_1	0	0	0	0	0	0	0	0	0	0	0	0	0	0	0	0	0	0	0	0	0	0	0	0
c_000000103529	1242	1809	Formiminotransferase-cyclodeaminase	PF04961	NA	NA	NA	NA	MAG_107_1	5.2553	5.25531	0	9.13446	0	0	0	0	0	0	0	0	1	1	0	3	0	0	0	0	0	0	0	0
c_000000099483	2567	3419	AAA domain	PF13401	NA	NA	NA	NA	MAG_107_1	0	0	0	0	0	0	0	0	0	0	0	0	0	0	0	0	0	0	0	0	0	0	0	0
c_000000014055	262	835	MobA-like NTP transferase domain	PF12804	NA	NA	NA	NA	MAG_107_1	0	0	0	0	0	0	0	0	0	0	0	0	0	0	0	0	0	0	0	0	0	0	0	0
c_000000098481	3997	4192	NA	NA	NA	NA	NA	NA	MAG_107_1	0	0	0	0	0	0	0	0	0	0	0	0	0	0	0	0	0	0	0	0	0	0	0	0
c_000000015633	3315	3669	NA	NA	NA	NA	NA	NA	MAG_107_1	0	0	0	0	0	0	0	0	0	0	0	0	0	0	0	0	0	0	0	0	0	0	0	0
c_000000079275	1	508	NA	NA	NA	NA	NA	NA	MAG_107_1	0	0	0	0	0	0	0	0	0	0	0	0	0	0	0	0	0	0	0	0	0	0	0	0
c_000000098481	2	404	Pyruvate ferredoxin/flavodoxin oxidoreductase	PF01558	NA	NA	NA	NA	MAG_107_1	0	0	0	0	0	0	0	0	0	0	0	0	0	0	0	0	0	0	0	0	0	0	0	0
c_000000084236	2707	2953	Protein of unknown function (DUF2829)	PF11195	NA	NA	NA	NA	MAG_107_1	0	0	0	0	0	0	0	24.9839	0	0	0	73.6761	0	0	0	0	0	0	0	1	0	0	0	3
c_000000013826	311	1490	Periplasmic binding protein	PF13458	NA	NA	NA	NA	MAG_107_1	1.79659	1.79659	0	7.95865	0	0	0	0	0	0	0	0	1	1	0	8	0	0	0	0	0	0	0	0
c_000000072845	363	1905	NA	NA	NA	NA	NA	NA	MAG_107_1	0	0	0	0	4.2869	4.18378	0	1.08353	1.80565	8.07114	1.75416	0	0	0	0	0	1	1	0	1	2	3	1	0
c_000000086268	1263	3525	Homocysteine S-methyltransferase	PF02574	Pathway modules; Amino acid metabolism; Cysteine and methionine metabolism	M00017	Methionine biosynthesis, apartate => homoserine => methionine	M00017	MAG_107_1	0	0	0	0.682105	0	0	0	0	0	0	0	0	0	0	0	2	0	0	0	0	0	0	0	0
c_000000052514	3180	3780	[2Fe-2S] binding domain	PF01799	NA	NA	NA	NA	MAG_107_1	19.9651	19.9651	0	42.4065	0	0	0	0	0	0	0	0	5	5	0	19	0	0	0	0	0	0	0	0
c_000000058283	1240	2623	Methyltransferase domain	PF13489	NA	NA	NA	NA	MAG_107_1	0	0	0	0	0	0	0	0	0	0	0	0	0	0	0	0	0	0	0	0	0	0	0	0
c_000000056791	1017	1830	MerR HTH family regulatory protein	PF13411	NA	NA	NA	NA	MAG_107_1	0	0	0	0	0	0	0	0	0	0	0	0	0	0	0	0	0	0	0	0	0	0	0	0
c_000000081516	1490	3284	tRNA synthetases class II (D, K and N)	PF00152	NA	NA	NA	NA	MAG_107_1	3.923	3.92298	0	5.87761	0	0	0	0	0	0	0	0	3	3	0	8	0	0	0	0	0	0	0	0
c_000000059468	4623	5382	Branched-chain amino acid transport system / permease component	PF02653	NA	NA	NA	NA	MAG_107_1	0	0	0	0	0	0	0	0	0	0	0	0	0	0	0	0	0	0	0	0	0	0	0	0
c_000000106247	3638	4271	Bacterial sugar transferase	PF02397	NA	NA	NA	NA	MAG_107_1	0	0	0	8.45491	0	0	0	0	0	0	0	0	0	0	0	5	0	0	0	0	0	0	0	0
c_000000012842	5096	5492	Ribosomal protein S8	PF00410	NA	NA	NA	NA	MAG_107_1	7.25509	7.25505	0	27.0798	0	0	0	0	0	0	0	0	1	1	0	5	0	0	0	0	0	0	0	0
c_000000084824	1015	2356	MatE	PF01554	NA	NA	NA	NA	MAG_107_1	0	0	0	1.6044	0	0	0	0	0	0	0	0	0	0	0	2	0	0	0	0	0	0	0	0
c_000000013916	2424	2964	NA	NA	NA	NA	NA	NA	MAG_107_1	0	0	0	0	0	0	0	0	0	0	0	0	0	0	0	0	0	0	0	0	0	0	0	0
c_000000084330	2560	2884	PrcB C-terminal	PF14343	NA	NA	NA	NA	MAG_107_1	0	0	0	0	0	0	0	0	0	0	0	0	0	0	0	0	0	0	0	0	0	0	0	0
c_000000036590	427	1639	ABC transporter substrate-binding protein PnrA-like	PF02608	NA	NA	NA	NA	MAG_107_1	16.7554	16.7552	3.77231	63.909	0	0	0	0	0	0	0	0	10	10	2	68	0	0	0	0	0	0	0	0
c_000000103529	3151	3481	Aromatic amino acid lyase	PF00221	NA	NA	NA	NA	MAG_107_1	11.0858	11.0857	0	17.3897	0	0	0	0	0	0	0	0	1	1	0	2	0	0	0	0	0	0	0	0
c_000000045127	3179	3710	Glycosyl transferases group 1	PF00534	NA	NA	NA	NA	MAG_107_1	0	0	6.78819	0	0	0	0	4.60507	7.83383	0	0	0	0	0	1	0	0	0	0	1	2	0	0	0
c_000000082654	1	361	Pyridine nucleotide-disulphide oxidoreductase, dimerisation domain	PF02852	NA	NA	NA	NA	MAG_107_1	8.94014	8.94009	0	49.2091	0	0	0	0	0	0	0	0	1	1	0	7	0	0	0	0	0	0	0	0
c_000000030736	1101	2463	NA	NA	NA	NA	NA	NA	MAG_107_1	0	0	0	0	0	0	0	0	0	0	0	0	0	0	0	0	0	0	0	0	0	0	0	0
c_000000084324	396	1227	Transporter associated domain	PF03471	NA	NA	NA	NA	MAG_107_1	0	0	0	1.5308	0	0	0	0	0	0	0	0	0	0	0	1	0	0	0	0	0	0	0	0
c_000000059468	2297	4136	ABC transporter transmembrane region	PF00664	NA	NA	NA	NA	MAG_107_1	4.84221	4.84218	0	5.81929	0	0	0	0	0	0	0	0	5	5	0	11	0	0	0	0	0	0	0	0
c_000000068737	693	2067	FtsX-like permease family	PF02687	NA	NA	NA	NA	MAG_107_1	3.81133	3.81132	0	0	0	0	0	0	0	0	0	0	3	3	0	0	0	0	0	0	0	0	0	0
c_000000077368	2934	3219	Bacterial regulatory proteins, gntR family	PF00392	NA	NA	NA	NA	MAG_107_1	0	0	0	0	0	0	0	0	0	0	0	0	0	0	0	0	0	0	0	0	0	0	0	0
c_000000078590	0	1137	UDP-glucose/GDP-mannose dehydrogenase family, NAD binding domain	PF03721	NA	NA	NA	NA	MAG_107_1	0	0	0	3.01455	0	0	0	0	0	0	0	0	0	0	0	3	0	0	0	0	0	0	0	0
c_000000033999	573	1554	NQR2, RnfD, RnfE family	PF03116	NA	NA	NA	NA	MAG_107_1	0	0	0	1.34551	0	0	0	0	0	0	0	0	0	0	0	1	0	0	0	0	0	0	0	0
c_000000102930	807	1488	Response regulator receiver domain	PF00072	NA	NA	NA	NA	MAG_107_1	0	0	0	0	0	0	0	0	0	0	0	0	0	0	0	0	0	0	0	0	0	0	0	0
c_000000041258	624	2316	NA	NA	NA	NA	NA	NA	MAG_107_1	0	0	0	0	0	0	0	0.834359	0	0	0	0	0	0	0	0	0	0	0	1	0	0	0	0
c_000000036590	1	382	Nicotinate phosphoribosyltransferase C-terminal domain	PF17956	NA	NA	NA	NA	MAG_107_1	0	0	0	0	0	0	0	0	0	0	0	0	0	0	0	0	0	0	0	0	0	0	0	0
c_000000090052	2196	3165	Helix-turn-helix domain	PF13936	NA	NA	NA	NA	MAG_107_1	0	0	0	1.64179	0	0	0	0	0	0	0	0	0	0	0	1	0	0	0	0	0	0	0	0
c_000000024510	207	390	NA	NA	NA	NA	NA	NA	MAG_107_1	0	0	0	0	0	0	0	0	0	0	0	0	0	0	0	0	0	0	0	0	0	0	0	0
c_000000039106	2	473	EPSP synthase (3-phosphoshikimate 1-carboxyvinyltransferase)	PF00275	NA	NA	NA	NA	MAG_107_1	0	0	0	26.1121	0	0	0	0	0	0	0	0	0	0	0	10	0	0	0	0	0	0	0	0
c_000000013292	1347	1800	RimP N-terminal domain	PF02576	NA	NA	NA	NA	MAG_107_1	0	0	0	0	0	0	0	0	0	0	0	0	0	0	0	0	0	0	0	0	0	0	0	0
c_000000043172	0	993	Bacterial regulatory proteins, gntR family	PF00392	NA	NA	NA	NA	MAG_107_1	0	0	0	0	0	0	0	0	0	0	0	0	0	0	0	0	0	0	0	0	0	0	0	0
c_000000094460	1692	2745	ABC transporter transmembrane region	PF00664	NA	NA	NA	NA	MAG_107_1	0	0	0	1.27653	0	0	0	0	0	0	0	0	0	0	0	1	0	0	0	0	0	0	0	0
c_000000075717	3247	3838	50S ribosome-binding GTPase	PF01926	NA	NA	NA	NA	MAG_107_1	0	0	0	8.81367	0	0	0	0	0	0	0	0	0	0	0	3	0	0	0	0	0	0	0	0
c_000000068483	2756	2879	NA	NA	NA	NA	NA	NA	MAG_107_1	0	0	0	0	0	0	0	0	0	0	0	0	0	0	0	0	0	0	0	0	0	0	0	0
c_000000045127	54	996	NAD dependent epimerase/dehydratase family	PF01370	NA	NA	NA	NA	MAG_107_1	0	0	0	0	0	0	0	0	0	0	0	0	0	0	0	0	0	0	0	0	0	0	0	0
c_000000077867	160	322	NA	NA	NA	NA	NA	NA	MAG_107_1	0	0	0	0	0	0	0	0	0	0	0	0	0	0	0	0	0	0	0	0	0	0	0	0
c_000000094816	511	1513	Bacterial fructose-1,6-bisphosphatase, glpX-encoded	PF03320	Pathway modules; Carbohydrate metabolism; Central carbohydrate metabolism!!!Pathway modules; Energy metabolism; Carbon fixation!!!Pathway modules; Energy metabolism; Carbon fixation!!!Signature modules; Module set; Metabolic capacity!!!Signature modules; Module set; Metabolic capacity	M00003!!!M00165!!!M00167!!!M00611!!!M00612	Gluconeogenesis, oxaloacetate => fructose-6P!!!Reductive pentose phosphate cycle (Calvin cycle)!!!Reductive pentose phosphate cycle, glyceraldehyde-3P => ribulose-5P!!!Oxygenic photosynthesis in plants and cyanobacteria!!!Anoxygenic photosynthesis in purple bacteria	M00003!!!M00165!!!M00167!!!M00611!!!M00612	MAG_107_1	5.02196	5.02196	0	19.527	0	0	0	0	0	0	0	0	3	3	0	22	0	0	0	0	0	0	0	0
c_000000041258	2380	2944	NA	NA	NA	NA	NA	NA	MAG_107_1	0	0	0	0	0	0	0	0	0	0	0	0	0	0	0	0	0	0	0	0	0	0	0	0
c_000000073092	2206	2911	ABC transporter	PF00005	NA	NA	NA	NA	MAG_107_1	0	0	0	0	0	0	0	0	0	0	0	0	0	0	0	0	0	0	0	0	0	0	0	0
c_000000084485	1675	2173	Pyruvate formate lyase-like	PF02901	NA	NA	NA	NA	MAG_107_1	0	0	0	2.41319	0	0	0	0	0	22.789	0	0	0	0	0	1	0	0	0	0	0	2	0	0
c_000000029200	0	447	N-terminal TM domain of oligopeptide transport permease C	PF12911	NA	NA	NA	NA	MAG_107_1	0	0	0	3.25225	0	0	0	0	0	0	0	0	0	0	0	1	0	0	0	0	0	0	0	0
c_000000057378	1572	3270	NA	NA	NA	NA	NA	NA	MAG_107_1	0	0	0	0	0	0	0	0	0	0	0	0	0	0	0	0	0	0	0	0	0	0	0	0
c_000000024240	0	387	Thiamin pyrophosphokinase, catalytic domain	PF04263	Pathway modules; Metabolism of cofactors and vitamins; Cofactor and vitamin metabolism!!!Pathway modules; Metabolism of cofactors and vitamins; Cofactor and vitamin metabolism	M00897!!!M00898	Thiamine biosynthesis, plants, AIR (+ NAD+) => TMP/thiamine/TPP!!!Thiamine biosynthesis, pyridoxal-5P => TMP/thiamine/TPP	M00897!!!M00898	MAG_107_1	0	0	0	0	0	0	0	0	0	0	0	0	0	0	0	0	0	0	0	0	0	0	0	0
c_000000077867	517	1324	NAD synthase	PF02540	NA	NA	NA	NA	MAG_107_1	0	0	0	1.47741	0	0	0	0	0	0	0	0	0	0	0	1	0	0	0	0	0	0	0	0
c_000000084742	7230	7404	Domain of unknown function (DUF3787)	PF12655	NA	NA	NA	NA	MAG_107_1	6651.46	6651.43	0	10452.8	0	0	0	0	0	0	0	0	48	48	0	116	0	0	0	0	0	0	0	0
c_000000027139	3203	3521	ATP synthase (F/14-kDa) subunit	PF01990	Pathway modules; Energy metabolism; ATP synthesis	M00159	V/A-type ATPase, prokaryotes	M00159	MAG_107_1	0	0	0	219.21	0	0	0	0	0	0	0	0	0	0	0	23	0	0	0	0	0	0	0	0
c_000000083213	1861	2338	Transcription elongation factor, N-terminal	PF03449	NA	NA	NA	NA	MAG_107_1	0	0	0	0	0	0	0	0	0	0	0	0	0	0	0	0	0	0	0	0	0	0	0	0
c_000000052514	4140	5409	Amidohydrolase family	PF01979	NA	NA	NA	NA	MAG_107_1	27.2855	27.2853	0	90.5533	0	0	0	0	0	0	0	0	17	17	0	100	0	0	0	0	0	0	0	0
c_000000026591	134	587	Ribose/Galactose Isomerase	PF02502	Pathway modules; Carbohydrate metabolism; Central carbohydrate metabolism!!!Pathway modules; Carbohydrate metabolism; Central carbohydrate metabolism!!!Pathway modules; Energy metabolism; Carbon fixation!!!Pathway modules; Energy metabolism; Carbon fixation!!!Signature modules; Module set; Metabolic capacity!!!Signature modules; Module set; Metabolic capacity	M00004!!!M00007!!!M00165!!!M00167!!!M00611!!!M00612	Pentose phosphate pathway (Pentose phosphate cycle)!!!Pentose phosphate pathway, non-oxidative phase, fructose 6P => ribose 5P!!!Reductive pentose phosphate cycle (Calvin cycle)!!!Reductive pentose phosphate cycle, glyceraldehyde-3P => ribulose-5P!!!Oxygenic photosynthesis in plants and cyanobacteria!!!Anoxygenic photosynthesis in purple bacteria	M00004!!!M00007!!!M00165!!!M00167!!!M00611!!!M00612	MAG_107_1	0	0	0	53.5685	0	0	0	0	0	0	0	0	0	0	0	18	0	0	0	0	0	0	0	0
c_000000033843	4416	4581	NA	NA	NA	NA	NA	NA	MAG_107_1	0	0	0	141.602	0	0	0	0	0	0	0	0	0	0	0	1	0	0	0	0	0	0	0	0
c_000000093474	1238	2369	SAP domain	PF02037	NA	NA	NA	NA	MAG_107_1	0	0	0	0	0	0	0	0	0	0	0	0	0	0	0	0	0	0	0	0	0	0	0	0
c_000000089454	2322	3276	N-terminal domain of ribose phosphate pyrophosphokinase	PF13793	Pathway modules; Carbohydrate metabolism; Central carbohydrate metabolism	M00005	PRPP biosynthesis, ribose 5P => PRPP	M00005	MAG_107_1	0	0	0	7.55672	0	0	0	0	0	0	0	0	0	0	0	7	0	0	0	0	0	0	0	0
c_000000092695	163	1033	Bacitracin resistance protein BacA	PF02673	NA	NA	NA	NA	MAG_107_1	0	0	0	0	0	0	0	0	0	0	0	0	0	0	0	0	0	0	0	0	0	0	0	0
c_000000086146	415	2224	Elongation factor Tu GTP binding domain	PF00009	NA	NA	NA	NA	MAG_107_1	1.946	1.94599	0	0.510466	0	0	0	0	0	0	0	0	2	2	0	1	0	0	0	0	0	0	0	0
c_000000056659	3735	3981	S4 domain	PF01479	NA	NA	NA	NA	MAG_107_1	0	0	0	0	0	0	0	0	0	0	0	0	0	0	0	0	0	0	0	0	0	0	0	0
c_000000025719	2221	2854	Bacterial capsule synthesis protein PGA_cap	PF09587	NA	NA	NA	NA	MAG_107_1	5.56416	5.56421	0	9.20888	0	0	0	0	0	0	0	0	1	1	0	3	0	0	0	0	0	0	0	0
c_000000070059	1843	1957	Ribosomal protein L36	PF00444	NA	NA	NA	NA	MAG_107_1	0	0	0	0	0	0	0	0	0	0	0	0	0	0	0	0	0	0	0	0	0	0	0	0
c_000000106577	1781	3194	MatE	PF01554	NA	NA	NA	NA	MAG_107_1	0	0	0	0	0	0	0	0	0	0	0	0	0	0	0	0	0	0	0	0	0	0	0	0
c_000000058283	2624	3008	NA	NA	NA	NA	NA	NA	MAG_107_1	0	0	0	0	0	0	0	0	0	0	0	0	0	0	0	0	0	0	0	0	0	0	0	0
c_000000038138	3509	3881	NA	NA	NA	NA	NA	NA	MAG_107_1	24.8932	24.8931	11.7564	391.268	0	0	0	0	0	125.846	0	17.2682	3	3	1	60	0	0	0	0	0	5	0	2
c_000000046188	393	1392	Glyceraldehyde 3-phosphate dehydrogenase, C-terminal domain	PF02800	Pathway modules; Carbohydrate metabolism; Central carbohydrate metabolism!!!Pathway modules; Carbohydrate metabolism; Central carbohydrate metabolism!!!Pathway modules; Carbohydrate metabolism; Central carbohydrate metabolism!!!Pathway modules; Carbohydrate metabolism; Central carbohydrate metabolism!!!Pathway modules; Carbohydrate metabolism; Other carbohydrate metabolism!!!Pathway modules; Energy metabolism; Carbon fixation!!!Pathway modules; Energy metabolism; Carbon fixation!!!Signature modules; Module set; Metabolic capacity!!!Signature modules; Module set; Metabolic capacity	M00001!!!M00002!!!M00003!!!M00308!!!M00552!!!M00165!!!M00166!!!M00611!!!M00612	Glycolysis (Embden-Meyerhof pathway), glucose => pyruvate!!!Glycolysis, core module involving three-carbon compounds!!!Gluconeogenesis, oxaloacetate => fructose-6P!!!Semi-phosphorylative Entner-Doudoroff pathway, gluconate => glycerate-3P!!!D-galactonate degradation, De Ley-Doudoroff pathway, D-galactonate => glycerate-3P!!!Reductive pentose phosphate cycle (Calvin cycle)!!!Reductive pentose phosphate cycle, ribulose-5P => glyceraldehyde-3P!!!Oxygenic photosynthesis in plants and cyanobacteria!!!Anoxygenic photosynthesis in purple bacteria	M00001!!!M00002!!!M00003!!!M00308!!!M00552!!!M00165!!!M00166!!!M00611!!!M00612	MAG_107_1	11.0306	11.0305	0	34.6391	0	0	0	0	0	0	0	0	5	5	0	27	0	0	0	0	0	0	0	0
c_000000033843	35106	35259	NA	NA	NA	NA	NA	NA	MAG_107_1	0	0	0	0	0	0	0	0	0	0	0	0	0	0	0	0	0	0	0	0	0	0	0	0
c_000000076136	7104	9291	NA	NA	NA	NA	NA	NA	MAG_107_1	0	0	0	0.8257	0	0	0	0	0.751874	0	0	0	0	0	0	1	0	0	0	0	1	0	0	0
c_000000099342	2	257	NA	NA	NA	NA	NA	NA	MAG_107_1	25.1949	25.1948	0	72.0881	0	0	0	0	0	0	0	0	1	1	0	4	0	0	0	0	0	0	0	0
c_000000077457	1007	2918	Putative glycosyl hydrolase domain	PF13200	NA	NA	NA	NA	MAG_107_1	2.93506	2.93505	0	6.53375	0	0	0	0	0	0	0	0	3	3	0	13	0	0	0	0	0	0	0	0
c_000000086146	2234	2810	Peptidase S24-like	PF00717	NA	NA	NA	NA	MAG_107_1	0	0	0	0	0	0	0	0	0	0	0	0	0	0	0	0	0	0	0	0	0	0	0	0
c_000000093864	2	1763	NA	NA	NA	NA	NA	NA	MAG_107_1	2.07681	2.0768	0	0	0	0	0	0.807977	0	29.5228	0	0.748841	2	2	0	0	0	0	0	1	0	14	0	1
c_000000028008	5570	5783	NA	NA	NA	NA	NA	NA	MAG_107_1	0	0	0	0	0	0	0	0	0	0	0	0	0	0	0	0	0	0	0	0	0	0	0	0
c_000000059127	2	611	Beta-lactamase superfamily domain	PF12706	NA	NA	NA	NA	MAG_107_1	3.74213	3.74214	0	1.99076	0	0	0	0	0	0	0	0	1	1	0	1	0	0	0	0	0	0	0	0
c_000000047432	8498	9380	Ribosomal RNA adenine dimethylase	PF00398	NA	NA	NA	NA	MAG_107_1	0	0	0	0	0	0	0	0	0	0	0	0	0	0	0	0	0	0	0	0	0	0	0	0
c_000000082096	3876	4203	NA	NA	NA	NA	NA	NA	MAG_107_1	0	0	0	8.92984	0	0	0	0	0	0	0	0	0	0	0	1	0	0	0	0	0	0	0	0
c_000000057378	4045	4243	Helix-turn-helix	PF01381	NA	NA	NA	NA	MAG_107_1	0	0	0	0	0	0	0	0	0	0	0	0	0	0	0	0	0	0	0	0	0	0	0	0
c_000000013916	2056	2407	Bacterial PH domain	PF03703	NA	NA	NA	NA	MAG_107_1	0	0	0	0	0	0	0	0	0	0	0	0	0	0	0	0	0	0	0	0	0	0	0	0
c_000000031401	2132	3131	Periplasmic binding protein-like domain	PF13377	NA	NA	NA	NA	MAG_107_1	9.59371	9.59368	0	8.14619	0	0	0	6.02159	1.38974	0	5.47488	6.99389	5	5	0	8	0	0	0	4	1	0	2	5
c_000000079275	1029	3093	Bifunctional DNA primase/polymerase, N-terminal	PF09250	NA	NA	NA	NA	MAG_107_1	0	0	0	0	0	0	0	0	0	0	0	0	0	0	0	0	0	0	0	0	0	0	0	0
c_000000026943	7620	7887	NA	NA	NA	NA	NA	NA	MAG_107_1	0	0	0	0	0	0	0	0	0	0	0	0	0	0	0	0	0	0	0	0	0	0	0	0
c_000000084742	2732	3590	Orotidine 5'-phosphate decarboxylase / HUMPS family	PF00215	Pathway modules; Nucleotide metabolism; Pyrimidine metabolism	M00051	Uridine monophosphate biosynthesis, glutamine (+ PRPP) => UMP	M00051	MAG_107_1	5.24113	5.24108	0	10.7369	0	0	0	0	0	0	0	0	2	2	0	7	0	0	0	0	0	0	0	0
c_000000084236	2968	3430	Phage Terminase	PF03354	NA	NA	NA	NA	MAG_107_1	0	0	0	0	0	0	0	0	0	0	0	0	0	0	0	0	0	0	0	0	0	0	0	0
c_000000069658	2369	3281	RNase_H superfamily	PF13482	NA	NA	NA	NA	MAG_107_1	2.73573	2.73572	0	0	0	0	0	0	0	0	0	0	1	1	0	0	0	0	0	0	0	0	0	0
c_000000084742	5202	6132	Aspartate/ornithine carbamoyltransferase, carbamoyl-P binding domain	PF02729	Pathway modules; Nucleotide metabolism; Pyrimidine metabolism	M00051	Uridine monophosphate biosynthesis, glutamine (+ PRPP) => UMP	M00051	MAG_107_1	0	0	0	0	0	0	0	0	0	0	0	0	0	0	0	0	0	0	0	0	0	0	0	0
c_000000037464	117	1371	Mur ligase middle domain	PF08245	Pathway modules; Metabolism of cofactors and vitamins; Cofactor and vitamin metabolism!!!Pathway modules; Metabolism of cofactors and vitamins; Cofactor and vitamin metabolism	M00126!!!M00841	Tetrahydrofolate biosynthesis, GTP => THF!!!Tetrahydrofolate biosynthesis, mediated by PTPS, GTP => THF	M00126!!!M00841	MAG_107_1	0	0	0	0	0	0	0	0	0	0	0	0	0	0	0	0	0	0	0	0	0	0	0	0
c_000000032127	2	953	Aspartate/ornithine carbamoyltransferase, Asp/Orn binding domain	PF00185	Pathway modules; Amino acid metabolism; Arginine and proline metabolism!!!Pathway modules; Amino acid metabolism; Arginine and proline metabolism	M00844!!!M00029	Arginine biosynthesis, ornithine => arginine!!!Urea cycle	M00844!!!M00029	MAG_107_1	0	0	0	0	0	0	0	0	0	0	0	0	0	0	0	0	0	0	0	0	0	0	0	0
c_000000055082	195	576	Acetyltransferase (GNAT) domain	PF13508	NA	NA	NA	NA	MAG_107_1	0	0	0	0	0	0	0	0	7.30691	0	0	0	0	0	0	0	0	0	0	0	1	0	0	0
c_000000082096	0	633	NA	NA	NA	NA	NA	NA	MAG_107_1	0	0	0	2.39306	0	0	0	0	0	0	0	0	0	0	0	1	0	0	0	0	0	0	0	0
c_000000045127	2936	3128	NA	NA	NA	NA	NA	NA	MAG_107_1	0	0	0	0	0	0	0	0	0	0	0	0	0	0	0	0	0	0	0	0	0	0	0	0
c_000000047424	2	1040	Resolvase, N terminal domain	PF00239	NA	NA	NA	NA	MAG_107_1	2.77641	2.7764	0	0	0	0	0	0	0	0	0	0	1	1	0	0	0	0	0	0	0	0	0	0
c_000000038138	493	1924	Head fiber protein	PF11133	NA	NA	NA	NA	MAG_107_1	0	0	0	2.04278	0	0	0	1.02606	0	0	0	0.944009	0	0	0	3	0	0	0	1	0	0	0	1
c_000000084742	3576	4779	Amidohydrolase family	PF01979	Pathway modules; Nucleotide metabolism; Pyrimidine metabolism	M00051	Uridine monophosphate biosynthesis, glutamine (+ PRPP) => UMP	M00051	MAG_107_1	0	0	0	2.40595	0	0	0	0	0	0	0	0	0	0	0	2	0	0	0	0	0	0	0	0
c_000000049325	0	594	Group II intron, maturase-specific domain	PF08388	NA	NA	NA	NA	MAG_107_1	0	0	0	0	0	0	0	0	0	0	0	0	0	0	0	0	0	0	0	0	0	0	0	0
c_000000026943	1	121	NA	NA	NA	NA	NA	NA	MAG_107_1	0	0	0	0	0	0	0	0	0	0	0	0	0	0	0	0	0	0	0	0	0	0	0	0
c_000000033843	1795	2077	NA	NA	NA	NA	NA	NA	MAG_107_1	0	0	0	0	0	0	0	0	0	0	0	0	0	0	0	0	0	0	0	0	0	0	0	0
c_000000061110	3521	4208	Threonine synthase N terminus	PF14821	NA	NA	NA	NA	MAG_107_1	0	0	0	11.5455	0	0	0	0	0	0	0	0	0	0	0	5	0	0	0	0	0	0	0	0
c_000000075717	2	854	AAA domain (Cdc48 subfamily)	PF07724	NA	NA	NA	NA	MAG_107_1	5.61723	5.61719	0	14.6661	0	0	0	0	0	0	0	0	2	2	0	9	0	0	0	0	0	0	0	0
c_000000017982	1438	1861	Flavodoxin	PF00258	NA	NA	NA	NA	MAG_107_1	6.75962	6.75958	0	0	0	0	0	0	0	0	0	0	1	1	0	0	0	0	0	0	0	0	0	0
c_000000057934	750	1197	Ribosomal protein L9, C-terminal domain	PF03948	NA	NA	NA	NA	MAG_107_1	6.75962	6.75958	0	62.5089	0	0	0	0	0	0	0	0	1	1	0	14	0	0	0	0	0	0	0	0
c_000000040469	2	239	S-adenosylmethionine synthetase, N-terminal domain	PF00438	Pathway modules; Amino acid metabolism; Cysteine and methionine metabolism!!!Pathway modules; Amino acid metabolism; Cysteine and methionine metabolism!!!Pathway modules; Amino acid metabolism; Cysteine and methionine metabolism!!!Pathway modules; Amino acid metabolism; Cysteine and methionine metabolism	M00609!!!M00034!!!M00035!!!M00368	Cysteine biosynthesis, methionine => cysteine!!!Methionine salvage pathway!!!Methionine degradation!!!Ethylene biosynthesis, methionine => ethylene	M00609!!!M00034!!!M00035!!!M00368	MAG_107_1	67.5962	67.5958	0	161.762	0	0	0	0	0	0	0	0	2	2	0	8	0	0	0	0	0	0	0	0
c_000000090278	972	1461	Domain of unknown function (DUF1836)	PF08876	NA	NA	NA	NA	MAG_107_1	13.5192	13.5192	0	35.5592	0	0	0	0	0	0	0	0	2	2	0	8	0	0	0	0	0	0	0	0
c_000000069709	2522	3017	Protein of unknown function (DUF4446)	PF14584	NA	NA	NA	NA	MAG_107_1	0	0	0	17.7796	0	0	0	0	0	0	0	0	0	0	0	4	0	0	0	0	0	0	0	0
c_000000068334	1	706	Aldehyde dehydrogenase family	PF00171	NA	NA	NA	NA	MAG_107_1	0	0	0	6.41263	0	0	0	0	0	0	0	0	0	0	0		0	0	0	0	0	0	0	0
c_000000082460	1417	1810	NA	NA	NA	NA	NA	NA	MAG_107_1	0	0	0	0	0	0	0	0	0	0	0	0	0	0	0	0	0	0	0	0	0	0	0	0
c_000000040879	607	1534	Probable molybdopterin binding domain	PF00994	Pathway modules; Metabolism of cofactors and vitamins; Cofactor and vitamin metabolism	M00880	Molybdenum cofactor biosynthesis, GTP => molybdenum cofactor	M00880	MAG_107_1	0	0	0	0	0	0	0	0	0	0	0	0	0	0	0	0	0	0	0	0	0	0	0	0
c_000000033843	14359	14671	NA	NA	NA	NA	NA	NA	MAG_107_1	0	0	18.4361	43.6529	0	0	0	0	0	0	0	0	0	0	1	6	0	0	0	0	0	0	0	0
c_000000067128	0	1275	AMP-binding enzyme	PF00501	NA	NA	NA	NA	MAG_107_1	0	0	0	10.9344	0	0	0	0	0	0	0	0	0	0	0	15	0	0	0	0	0	0	0	0
c_000000085158	827	1997	Thiamine biosynthesis protein (ThiI)	PF02568	Pathway modules; Metabolism of cofactors and vitamins; Cofactor and vitamin metabolism!!!Pathway modules; Metabolism of cofactors and vitamins; Cofactor and vitamin metabolism	M00127!!!M00895	Thiamine biosynthesis, prokaryotes, AIR (+ DXP/tyrosine) => TMP/TPP!!!Thiamine biosynthesis, prokaryotes, AIR (+ DXP/glycine) => TMP/TPP	M00127!!!M00895	MAG_107_1	0	0	0	0	0	0	0	0	0	0	0	0	0	0	0	0	0	0	0	0	0	0	0	0
c_000000022868	3982	4294	NA	NA	NA	NA	NA	NA	MAG_107_1	0	0	0	0	0	0	0	0	0	0	0	0	0	0	0	0	0	0	0	0	0	0	0	0
c_000000034941	0	192	NA	NA	NA	NA	NA	NA	MAG_107_1	0	0	0	0	0	0	0	0	0	0	0	0	0	0	0	0	0	0	0	0	0	0	0	0
c_000000042642	2	194	NA	NA	NA	NA	NA	NA	MAG_107_1	0	0	0	0	0	0	0	0	0	0	0	0	0	0	0	0	0	0	0	0	0	0	0	0
c_000000028008	9275	9368	NA	NA	NA	NA	NA	NA	MAG_107_1	0	0	0	0	0	0	0	0	0	0	0	0	0	0	0	0	0	0	0	0	0	0	0	0
c_000000033843	4186	4417	NA	NA	NA	NA	NA	NA	MAG_107_1	0	0	0	0	0	0	0	0	0	0	0	0	0	0	0	0	0	0	0	0	0	0	0	0
c_000000093474	212	1208	NA	NA	NA	NA	NA	NA	MAG_107_1	0	0	0	0	0	0	0	0	1.38393	0	0	0	0	0	0	0	0	0	0	0	1	0	0	0
c_000000098635	0	342	Lacto-N-biose phosphorylase N-terminal TIM barrel domain	PF09508	NA	NA	NA	NA	MAG_107_1	0	0	0	0	0	0	0	0	0	0	0	0	0	0	0	0	0	0	0	0	0	0	0	0
c_000000016958	502	1909	Serpin (serine protease inhibitor)	PF00079	NA	NA	NA	NA	MAG_107_1	0	0	0	0	0	0	0	0	0	0	0	0	0	0	0	0	0	0	0	0	0	0	0	0
c_000000043083	3667	3790	NA	NA	NA	NA	NA	NA	MAG_107_1	0	0	0	0	0	0	0	0	0	0	0	0	0	0	0	0	0	0	0	0	0	0	0	0
c_000000013916	335	1121	Exonuclease	PF00929	NA	NA	NA	NA	MAG_107_1	0	0	0	0	0	0	0	0	0	0	0	0	0	0	0	0	0	0	0	0	0	0	0	0
c_000000011719	0	201	NA	NA	NA	NA	NA	NA	MAG_107_1	0	0	0	0	0	0	0	0	0	0	0	0	0	0	0	0	0	0	0	0	0	0	0	0
c_000000011719	267	888	Helix-turn-helix	PF01381	NA	NA	NA	NA	MAG_107_1	0	0	0	0	0	0	0	0	0	0	0	0	0	0	0	0	0	0	0	0	0	0	0	0
c_000000011719	983	2078	C-5 cytosine-specific DNA methylase	PF00145	NA	NA	NA	NA	MAG_107_1	0	0	0	0	0	0	0	0	0	7.25917	0	0	0	0	0	0	0	0	0	0	0	2	0	0
c_000000011719	2055	2748	C-5 cytosine-specific DNA methylase	PF00145	Pathway modules; Amino acid metabolism; Cysteine and methionine metabolism	M00035	Methionine degradation	M00035	MAG_107_1	0	0	0	0	0	0	0	0	0	0	0	0	0	0	0	0	0	0	0	0	0	0	0	0
c_000000070434	2333	2843	3??? DNA-binding domain (3???BD)	PF17764	NA	NA	NA	NA	MAG_107_1	0	0	0	0	0	0	0	0	0	0	0	0	0	0	0	0	0	0	0	0	0	0	0	0
c_000000011854	2530	2764	NA	NA	NA	NA	NA	NA	MAG_107_1	0	0	0	0	0	0	0	0	0	0	0	0	0	0	0	0	0	0	0	0	0	0	0	0
c_000000068335	2408	2828	Prolipoprotein diacylglyceryl transferase	PF01790	NA	NA	NA	NA	MAG_107_1	0	0	0	12.1631	0	0	0	0	0	0	0	0	0	0	0	3	0	0	0	0	0	0	0	0
c_000000018501	2	542	NA	NA	NA	NA	NA	NA	MAG_107_1	0	0	0	0	0	0	0	0	0	0	0	0	0	0	0	0	0	0	0	0	0	0	0	0
c_000000061110	2318	3521	Homoserine dehydrogenase	PF00742	Pathway modules; Amino acid metabolism; Serine and threonine metabolism!!!Pathway modules; Amino acid metabolism; Cysteine and methionine metabolism	M00018!!!M00017	Threonine biosynthesis, aspartate => homoserine => threonine!!!Methionine biosynthesis, apartate => homoserine => methionine	M00018!!!M00017	MAG_107_1	0	0	0	2.97701	0	0	0	0	0	0	0	0	0	0	0	3	0	0	0	0	0	0	0	0
c_000000027643	4061	4556	NA	NA	NA	NA	NA	NA	MAG_107_1	0	0	0	0	0	0	0	0	0	0	0	0	0	0	0	0	0	0	0	0	0	0	0	0
c_000000011854	573	1458	Reverse transcriptase (RNA-dependent DNA polymerase)	PF00078	NA	NA	NA	NA	MAG_107_1	0	0	0	0	8.2631	0	0	0	0	10.6228	0	1.90397	0	0	0	0	1	0	0	0	0	2	0	1
c_000000011854	2007	2481	Signal peptidase (SPase) II	PF01252	NA	NA	NA	NA	MAG_107_1	0	0	0	4.16433	0	0	0	0	0	0	0	0	0	0	0	1	0	0	0	0	0	0	0	0
c_000000022868	2766	3741	PBP superfamily domain	PF12849	NA	NA	NA	NA	MAG_107_1	0	0	0	0	0	0	0	0	0	0	0	0	0	0	0	0	0	0	0	0	0	0	0	0
c_000000043172	4073	5036	Putative peptidoglycan binding domain	PF12229	NA	NA	NA	NA	MAG_107_1	2.3526	2.35259	0	0	0	0	0	0	0	0	0	0	1	1	0	0	0	0	0	0	0	0	0	0
c_000000074702	1748	3644	Type III restriction enzyme, res subunit	PF04851	NA	NA	NA	NA	MAG_107_1	0	0	0	0	0	0	0	0	0	0	0	0	0	0	0	0	0	0	0	0	0	0	0	0
c_000000024382	189	1350	Pyridine nucleotide-disulphide oxidoreductase	PF07992	NA	NA	NA	NA	MAG_107_1	0	0	0	6.34917	0	0	0	0	0	0	0	0	0	0	0	5	0	0	0	0	0	0	0	0
c_000000032272	2449	2638	NA	NA	NA	NA	NA	NA	MAG_107_1	0	0	0	0	0	0	0	77.9396	0	0	0	69.9816	0	0	0	0	0	0	0	1	0	0	0	1
c_000000061242	9776	10625	LicD family	PF04991	NA	NA	NA	NA	MAG_107_1	0	0	0	0	0	0	0	0	0	0	0	0	0	0	0	0	0	0	0	0	0	0	0	0
c_000000030183	2237	3647	MutL C terminal dimerisation domain	PF08676	NA	NA	NA	NA	MAG_107_1	0	0	0	0	0	0	0	0	0	0	0	0	0	0	0	0	0	0	0	0	0	0	0	0
c_000000049325	806	1436	Transcriptional regulator, AbiEi antitoxin	PF13338	NA	NA	NA	NA	MAG_107_1	0	0	0	0	0	0	0	0	0	0	0	0	0	0	0	0	0	0	0	0	0	0	0	0
c_000000047432	5705	5999	Domain of unknown function (DUF4314)	PF14192	NA	NA	NA	NA	MAG_107_1	0	0	0	0	0	0	0	0	0	0	0	0	0	0	0	0	0	0	0	0	0	0	0	0
c_000000044205	0	255	Diguanylate cyclase, GGDEF domain	PF00990	NA	NA	NA	NA	MAG_107_1	0	0	0	0	0	0	0	0	0	0	0	0	0	0	0	0	0	0	0	0	0	0	0	0
c_000000068616	2137	3379	Glycosyl transferases group 1	PF00534	NA	NA	NA	NA	MAG_107_1	0	0	0	0	0	0	0	0	0	0	0	0	0	0	0	0	0	0	0	0	0	0	0	0
c_000000069606	4946	5411	NA	NA	NA	NA	NA	NA	MAG_107_1	0	0	0	0	0	0	0	0	0	0	0	0	0	0	0	0	0	0	0	0	0	0	0	0
c_000000061643	0	144	NA	NA	NA	NA	NA	NA	MAG_107_1	0	0	0	0	0	0	0	0	0	0	0	0	0	0	0	0	0	0	0	0	0	0	0	0
c_000000098483	5503	6919	DDE domain	PF13610	NA	NA	NA	NA	MAG_107_1	1.82974	1.82973	0	3.0138	0	0	0	0	0	0	0	0	1	1	0	3	0	0	0	0	0	0	0	0
c_000000106967	2693	2975	NA	NA	NA	NA	NA	NA	MAG_107_1	0	0	0	13.3948	0	0	0	0	0	0	0	0	0	0	0	1	0	0	0	0	0	0	0	0
c_000000014911	0	561	Bacterial extracellular solute-binding protein	PF13531	NA	NA	NA	NA	MAG_107_1	0	0	0	0	0	0	0	0	0	0	0	0	0	0	0	0	0	0	0	0	0	0	0	0
c_000000024149	3843	4539	Hemerythrin HHE cation binding domain	PF01814	NA	NA	NA	NA	MAG_107_1	4.15126	4.15125	0	0	0	0	0	0	0	0	0	0	1	1	0	0	0	0	0	0	0	0	0	0
c_000000021476	1408	1879	Protein of unknown function (DUF986)	PF06173	NA	NA	NA	NA	MAG_107_1	0	0	0	0	0	0	0	0	0	0	0	0	0	0	0	0	0	0	0	0	0	0	0	0
c_000000091996	1450	2113	Uncharacterized protein conserved in bacteria (DUF2064)	PF09837	NA	NA	NA	NA	MAG_107_1	0	0	0	0	0	0	0	0	0	0	0	0	0	0	0	0	0	0	0	0	0	0	0	0
c_000000043079	897	2613	NA	NA	NA	NA	NA	NA	MAG_107_1	0	0	0	0	0	0	0	0	0	0	0	0	0	0	0	0	0	0	0	0	0	0	0	0
c_000000080799	1321	2608	Glycine/sarcosine/betaine reductase component B subunits	PF09338	NA	NA	NA	NA	MAG_107_1	331.056	331.055	15.7771	547.403	0	0	0	0	0	0	0	0	242	242	10	772	0	0	0	0	0	0	0	0
c_000000081516	3285	3453	ThiF family	PF00899	NA	NA	NA	NA	MAG_107_1	0	0	0	0	0	0	0	0	0	0	0	0	0	0	0	0	0	0	0	0	0	0	0	0
c_000000034083	2	338	HsdM N-terminal domain	PF12161	NA	NA	NA	NA	MAG_107_1	0	0	0	0	0	0	0	0	0	0	0	0	0	0	0	0	0	0	0	0	0	0	0	0
c_000000047560	849	1146	NA	NA	NA	NA	NA	NA	MAG_107_1	0	0	0	0	0	0	0	0	0	0	0	0	0	0	0	0	0	0	0	0	0	0	0	0
c_000000070059	4452	4794	Ribosomal protein L17	PF01196	NA	NA	NA	NA	MAG_107_1	10.1148	10.1147	0	0	0	0	0	0	0	0	0	0	1	1	0	0	0	0	0	0	0	0	0	0
c_000000073092	609	2202	NA	NA	NA	NA	NA	NA	MAG_107_1	0	0	0	0	0	0	0	0	0	0	0	0	0	0	0	0	0	0	0	0	0	0	0	0
c_000000102930	2	815	NA	NA	NA	NA	NA	NA	MAG_107_1	0	0	0	0	0	0	0	0	0	0	0	0	0	0	0	0	0	0	0	0	0	0	0	0
c_000000024746	2234	2609	DDE superfamily endonuclease	PF13358	NA	NA	NA	NA	MAG_107_1	0	0	0	0	0	0	0	0	0	0	0	0	0	0	0	0	0	0	0	0	0	0	0	0
c_000000059127	3812	4034	NA	NA	NA	NA	NA	NA	MAG_107_1	0	0	0	0	0	0	0	0	0	0	0	0	0	0	0	0	0	0	0	0	0	0	0	0
c_000000084430	2	1031	NA	NA	NA	NA	NA	NA	MAG_107_1	0	0	0	1.37319	0	0	0	0	0	0	0	0	0	0	0	1	0	0	0	0	0	0	0	0
c_000000071355	1	1012	NA	NA	NA	NA	NA	NA	MAG_107_1	0	0	0	1.55306	0	0	0	0	0	0	0	0	0	0	0	1	0	0	0	0	0	0	0	0
c_000000103405	2098	3805	Ribonuclease J C-terminal domain	PF17770	NA	NA	NA	NA	MAG_107_1	2.2399	2.23989	0	6.74124	0	0	0	0	0	0	0	0	2	2	0	11	0	0	0	0	0	0	0	0
c_000000107825	494	1502	D-alanyl-D-alanine carboxypeptidase	PF00768	NA	NA	NA	NA	MAG_107_1	0	0	0	0	0	0	0	0	0	0	0	0	0	0	0	0	0	0	0	0	0	0	0	0
c_000000012783	23	2453	N-6 DNA Methylase	PF02384	NA	NA	NA	NA	MAG_107_1	0	0	0	0	0	0	0	1.18943	0.512475	1.50867	0.983688	1.11026	0	0	0	0	0	0	0	2	1	1	1	2
c_000000012783	2472	2688	Helix-turn-helix	PF01381	NA	NA	NA	NA	MAG_107_1	0	0	0	0	0	0	0	0	0	0	0	0	0	0	0	0	0	0	0	0	0	0	0	0
c_000000070059	635	1277	Adenylate kinase	PF00406	Pathway modules; Nucleotide metabolism; Purine metabolism	M00049	Adenine ribonucleotide biosynthesis, IMP => ADP,ATP	M00049	MAG_107_1	7.64339	7.64334	0	11.7598	0	0	0	0	0	0	0	0	2	2	0	5	0	0	0	0	0	0	0	0
c_000000012842	1	103	NA	NA	NA	NA	NA	NA	MAG_107_1	0	0	0	0	0	0	0	0	0	0	0	0	0	0	0	0	0	0	0	0	0	0	0	0
c_000000012842	102	393	Ribosomal protein L23	PF00276	NA	NA	NA	NA	MAG_107_1	0	0	0	33.6443	0	0	0	0	0	0	0	0	0	0	0	3	0	0	0	0	0	0	0	0
c_000000012842	412	1246	Ribosomal Proteins L2, C-terminal domain	PF03947	NA	NA	NA	NA	MAG_107_1	0	0	2.83885	4.09753	0	0	0	0	0	0	0	0	0	0	1	3	0	0	0	0	0	0	0	0
c_000000040769	3201	3804	DUF218 domain	PF02698	NA	NA	NA	NA	MAG_107_1	0	0	0	2.45073	0	0	0	0	0	0	0	0	0	0	0	1	0	0	0	0	0	0	0	0
c_000000012842	1261	1546	Ribosomal protein S19	PF00203	NA	NA	NA	NA	MAG_107_1	17.1077	17.1076	0	32.0769	0	0	0	0	0	0	0	0	1	1	0	3	0	0	0	0	0	0	0	0
c_000000012842	1560	1914	Ribosomal protein L22p/L17e	PF00237	NA	NA	NA	NA	MAG_107_1	0	0	0	101.677	0	0	0	0	0	0	0	0	0	0	0	14	0	0	0	0	0	0	0	0
c_000000012842	1913	2666	Ribosomal protein S3, C-terminal domain	PF00189	NA	NA	NA	NA	MAG_107_1	3.30272	3.30273	0	38.7087	0	0	0	0	0	0	0	0	1	1	0	22	0	0	0	0	0	0	0	0
c_000000012842	2692	3127	Ribosomal protein L16p/L10e	PF00252	NA	NA	NA	NA	MAG_107_1	5.5616	5.56168	0	27.979	0	0	0	0	0	0	0	0	1	1	0	9	0	0	0	0	0	0	0	0
c_000000012842	3126	3333	Ribosomal L29 protein	PF00831	NA	NA	NA	NA	MAG_107_1	0	0	0	73.4231	0	0	0	0	0	0	0	0	0	0	0	2	0	0	0	0	0	0	0	0
c_000000012842	3338	3593	Ribosomal protein S17	PF00366	NA	NA	NA	NA	MAG_107_1	25.1949	25.1948	0	90.1102	0	0	0	0	0	0	0	0	1	1	0	5	0	0	0	0	0	0	0	0
c_000000012842	3615	3984	Ribosomal protein L14p/L23e	PF00238	NA	NA	NA	NA	MAG_107_1	0	0	11.9292	63.2765	0	0	0	0	0	0	0	0	0	0	1	12	0	0	0	0	0	0	0	0
c_000000012842	3999	4314	Ribosomal proteins 50S L24/mitochondrial 39S L24	PF17136	NA	NA	NA	NA	MAG_107_1	12.5975	12.5974	0	90.2988	0	0	0	0	0	0	0	0	1	1	0	10	0	0	0	0	0	0	0	0
c_000000012842	4334	4877	ribosomal L5P family C-terminus	PF00673	NA	NA	NA	NA	MAG_107_1	0	0	0	29.9995	0	0	0	0	0	0	0	0	0	0	0	9	0	0	0	0	0	0	0	0
c_000000012842	4889	5075	Ribosomal protein S14p/S29e	PF00253	NA	NA	NA	NA	MAG_107_1	86.6076	86.6071	0	233.226	0	0	0	0	0	0	0	0	1	1	0	4	0	0	0	0	0	0	0	0
c_000000012842	5552	6092	Ribosomal protein L6	PF00347	NA	NA	NA	NA	MAG_107_1	0	0	6.78819	20.8427	0	0	0	0	0	0	0	0	0	0	1	6	0	0	0	0	0	0	0	0
c_000000012842	6108	6477	Ribosomal L18 of archaea, bacteria, mitoch. and chloroplast	PF00861	NA	NA	NA	NA	MAG_107_1	0	0	0	10.9139	0	0	0	0	0	0	0	0	0	0	0	2	0	0	0	0	0	0	0	0
c_000000012842	6494	7001	Ribosomal protein S5, N-terminal domain	PF00333	NA	NA	NA	NA	MAG_107_1	17.5091	17.5094	0	20.5932	0	0	0	0	0	0	0	0	4	4	0	9	0	0	0	0	0	0	0	0
c_000000012842	7015	7189	Ribosomal protein L30p/L7e	PF00327	NA	NA	NA	NA	MAG_107_1	0	0	0	180.22	0	0	0	0	0	0	0	0	0	0	0	2	0	0	0	0	0	0	0	0
c_000000012842	7204	7654	Ribosomal proteins 50S-L15, 50S-L18e, 60S-L27A	PF00828	NA	NA	NA	NA	MAG_107_1	20.2789	20.2787	22.9582	3.81569	0	0	0	0	0	0	0	0	3	3	3	1	0	0	0	0	0	0	0	0
c_000000012842	7655	8090	SecY translocase	PF00344	NA	NA	NA	NA	MAG_107_1	0	0	0	9.30715	0	0	0	0	0	0	0	0	0	0	0	2	0	0	0	0	0	0	0	0
c_000000050204	3732	4182	Threonine/Serine exporter, ThrE	PF12821	NA	NA	NA	NA	MAG_107_1	0	0	0	11.6513	0	0	0	0	0	0	0	0	0	0	0	3	0	0	0	0	0	0	0	0
c_000000024864	913	1942	Peptidase family S49	PF01343	NA	NA	NA	NA	MAG_107_1	0	0	0	1.16766	0	0	0	0	0	0	0	0	0	0	0	1	0	0	0	0	0	0	0	0
c_000000033843	312	1560	SNF2 family N-terminal domain	PF00176	NA	NA	NA	NA	MAG_107_1	1.62037	1.62035	0	0	0	0	0	0	0	0	0	0	1	1	0	0	0	0	0	0	0	0	0	0
c_000000084324	2675	3260	TPM domain	PF04536	NA	NA	NA	NA	MAG_107_1	3.83417	3.83418	0	22.9294	0	0	0	0	0	0	0	0	1	1	0	11	0	0	0	0	0	0	0	0
c_000000061643	153	681	MalK OB fold domain	PF17912	NA	NA	NA	NA	MAG_107_1	0	0	0	0	0	0	0	0	0	0	0	0	0	0	0	0	0	0	0	0	0	0	0	0
c_000000028008	369	1344	Replication initiation and membrane attachment	PF07261	NA	NA	NA	NA	MAG_107_1	0	0	0	0	0	0	0	0	0	0	0	0	0	0	0	0	0	0	0	0	0	0	0	0
c_000000045899	2202	2799	NA	NA	NA	NA	NA	NA	MAG_107_1	0	0	0	0	0	0	0	0	0	0	0	0	0	0	0	0	0	0	0	0	0	0	0	0
c_000000091922	1321	1852	RibD C-terminal domain	PF01872	NA	NA	NA	NA	MAG_107_1	0	0	0	0	0	0	0	0	0	0	0	0	0	0	0	0	0	0	0	0	0	0	0	0
c_000000013292	39	135	Protein of unknown function (DUF448)	PF04296	NA	NA	NA	NA	MAG_107_1	0	0	0	0	0	0	0	0	0	0	0	0	0	0	0	0	0	0	0	0	0	0	0	0
c_000000077867	2447	3416	Putative cell wall binding repeat 2	PF04122	NA	NA	NA	NA	MAG_107_1	0	0	0	1.43852	0	0	0	0	0	0	0	0	0	0	0	1	0	0	0	0	0	0	0	0
c_000000013292	165	1344	NusA N-terminal domain	PF08529	NA	NA	NA	NA	MAG_107_1	9.09133	9.09125	2.04224	14.5375	0	0	0	0	0	0	0	0	5	5	1	14	0	0	0	0	0	0	0	0
c_000000013292	1924	4990	Bacterial DNA polymerase III alpha NTPase domain	PF07733	NA	NA	NA	NA	MAG_107_1	1.40669	1.40668	0	0.775152	0	0	0	0	0	0	0	0	2	2	0	2	0	0	0	0	0	0	0	0
c_000000080799	2661	3189	Pyridine nucleotide-disulphide oxidoreductase	PF07992	NA	NA	NA	NA	MAG_107_1	6.36576	6.36579	0	139.574	0	0	0	0	0	0	0	0	1	1	0	38	0	0	0	0	0	0	0	0
c_000000084324	1287	1740	Cyclin M transmembrane N-terminal domain	PF01595	NA	NA	NA	NA	MAG_107_1	0	0	0	0	0	0	0	0	0	0	0	0	0	0	0	0	0	0	0	0	0	0	0	0
c_000000101449	986	3854	Phosphodiester glycosidase	PF09992	NA	NA	NA	NA	MAG_107_1	0	0	0	0.867973	0	0	0	0	0	0	0	0	0	0	0	3	0	0	0	0	0	0	0	0
c_000000103405	1075	1750	O-methyltransferase	PF01596	Pathway modules; Biosynthesis of other secondary metabolites; Biosynthesis of phytochemical compounds	M00039	Monolignol biosynthesis, phenylalanine/tyrosine => monolignol	M00039	MAG_107_1	0	0	0	0	0	0	0	0	0	0	0	0	0	0	0	0	0	0	0	0	0	0	0	0
c_000000033843	16471	16843	NA	NA	NA	NA	NA	NA	MAG_107_1	8.29773	8.29769	0	4.26194	0	0	0	0	0	0	0	0	1	1	0	1	0	0	0	0	0	0	0	0
c_000000027197	1	1078	Sodium:alanine symporter family	PF01235	NA	NA	NA	NA	MAG_107_1	0	0	0	5.59446	0	0	0	0	0	0	0	0	0	0	0	6	0	0	0	0	0	0	0	0
c_000000075832	1052	1244	NA	NA	NA	NA	NA	NA	MAG_107_1	0	0	0	0	0	0	0	0	0	0	0	0	0	0	0	0	0	0	0	0	0	0	0	0
c_000000053230	2515	3304	Bacterial extracellular solute-binding protein	PF13416	NA	NA	NA	NA	MAG_107_1	0	0	0	0	0	0	0	0	0	0	0	0	0	0	0	0	0	0	0	0	0	0	0	0
c_000000036823	894	1800	EamA-like transporter family	PF00892	NA	NA	NA	NA	MAG_107_1	0	0	0	1.34323	0	0	0	0	0	0	0	0	0	0	0	1	0	0	0	0	0	0	0	0
c_000000098481	2221	3529	AMP-binding enzyme C-terminal domain	PF14535	Pathway modules; Xenobiotics biodegradation; Aromatics degradation	M00878	Phenylacetate degradation, phenylaxetate => acetyl-CoA/succinyl-CoA	M00878	MAG_107_1	0	0	0	0	0	0	0	0	0	0	0	0	0	0	0	0	0	0	0	0	0	0	0	0
c_000000084742	7433	7886	CYTH domain	PF01928	NA	NA	NA	NA	MAG_107_1	0	0	0	0	0	0	0	0	0	0	0	0	0	0	0	0	0	0	0	0	0	0	0	0
c_000000013826	1657	2467	Branched-chain amino acid transport system / permease component	PF02653	NA	NA	NA	NA	MAG_107_1	0	0	0	0	0	0	0	0	0	0	0	0	0	0	0	0	0	0	0	0	0	0	0	0
c_000000013826	2467	3439	Branched-chain amino acid transport system / permease component	PF02653	NA	NA	NA	NA	MAG_107_1	0	0	0	4.23216	0	0	0	0	0	0	0	0	0	0	0	4	0	0	0	0	0	0	0	0
c_000000013826	3435	4239	ABC transporter	PF00005	NA	NA	NA	NA	MAG_107_1	0	0	0	4.62512	0	0	0	0	0	0	0	0	0	0	0	3	0	0	0	0	0	0	0	0
c_000000013826	4238	4958	ABC transporter	PF00005	NA	NA	NA	NA	MAG_107_1	0	0	0	10.3349	0	0	0	0	0	0	0	0	0	0	0	7	0	0	0	0	0	0	0	0
c_000000052514	2303	3188	FAD binding domain in molybdopterin dehydrogenase	PF00941	Pathway modules; Nucleotide metabolism; Purine metabolism	M00546	Purine degradation, xanthine => urea	M00546	MAG_107_1	10.5353	10.5352	0	36.0459	0	0	0	0	0	0	0	0	4	4	0	23	0	0	0	0	0	0	0	0
c_000000013875	1	1948	Putative cell wall binding repeat 2	PF04122	NA	NA	NA	NA	MAG_107_1	1.10549	1.10548	0	2.51021	0	0	0	0	0	0	0	0	1	1	0	4	0	0	0	0	0	0	0	0
c_000000013875	2478	2982	Iron/manganese superoxide dismutases, C-terminal domain	PF02777	NA	NA	NA	NA	MAG_107_1	0	0	0	57.7137	0	0	0	0	0	0	0	0	0	0	0	14	0	0	0	0	0	0	0	0
c_000000047424	7707	10146	Virulence-associated protein E	PF05272	NA	NA	NA	NA	MAG_107_1	4.41953	4.41953	0	0.939184	0	0	0	0	0	0	0	0	7	7	0	3	0	0	0	0	0	0	0	0
c_000000013916	1	325	NA	NA	NA	NA	NA	NA	MAG_107_1	0	0	0	0	0	0	0	0	0	0	0	0	0	0	0	0	0	0	0	0	0	0	0	0
c_000000013916	1221	1968	Bacterial SH3 domain	PF08239	NA	NA	NA	NA	MAG_107_1	0	0	0	0	0	0	0	0	0	0	0	0	0	0	0	0	0	0	0	0	0	0	0	0
c_000000067128	1277	4775	Pyruvate flavodoxin/ferredoxin oxidoreductase, thiamine diP-bdg	PF01855	Pathway modules; Carbohydrate metabolism; Central carbohydrate metabolism!!!Pathway modules; Energy metabolism; Carbon fixation!!!Signature modules; Module set; Metabolic capacity	M00307!!!M00173!!!M00614	Pyruvate oxidation, pyruvate => acetyl-CoA!!!Reductive citrate cycle (Arnon-Buchanan cycle)!!!Anoxygenic photosynthesis in green sulfur bacteria	M00307!!!M00173!!!M00614	MAG_107_1	1.81737	1.81736	0	7.79886	0	0	0	0	0	0	0	0	4	4	0	32	0	0	0	0	0	0	0	0
c_000000033843	36480	36900	NA	NA	NA	NA	NA	NA	MAG_107_1	0	0	8.86545	0	0	0	0	0	0	0	0	0	0	0	1	0	0	0	0	0	0	0	0	0
c_000000061242	2216	3413	Glycosyl transferases group 1	PF00534	NA	NA	NA	NA	MAG_107_1	0	0	0	0	0	0	0	0	0	0	0	0	0	0	0	0	0	0	0	0	0	0	0	0
c_000000091019	2100	2256	NA	NA	NA	NA	NA	NA	MAG_107_1	0	0	0	0	0	0	0	0	0	0	0	0	0	0	0	0	0	0	0	0	0	0	0	0
c_000000030183	51	1302	Methionine gamma-lyase	PF06838	NA	NA	NA	NA	MAG_107_1	0	0	0	1.74049	0	0	0	0	0	0	0	0	0	0	0	2	0	0	0	0	0	0	0	0
c_000000076415	1597	2197	Cytidylyltransferase-like	PF01467	Pathway modules; Metabolism of cofactors and vitamins; Cofactor and vitamin metabolism!!!Pathway modules; Metabolism of cofactors and vitamins; Cofactor and vitamin metabolism	M00115!!!M00912	NAD biosynthesis, aspartate => quinolinate => NAD!!!NAD biosynthesis, tryptophan => quinolinate => NAD	M00115!!!M00912	MAG_107_1	0	0	0	0	0	0	0	0	0	0	0	0	0	0	0	0	0	0	0	0	0	0	0	0
c_000000047424	5763	7704	DNA polymerase family A	PF00476	NA	NA	NA	NA	MAG_107_1	2.50193	2.50193	2.90944	1.30746	0	0	0	0	0	0	0	0	3	3	3	3	0	0	0	0	0	0	0	0
c_000000014055	2	266	NA	NA	NA	NA	NA	NA	MAG_107_1	0	0	0	50.1715	0	0	0	0	0	0	0	0	0	0	0	4	0	0	0	0	0	0	0	0
c_000000014055	831	3441	Molybdopterin-binding domain of aldehyde dehydrogenase	PF02738	NA	NA	NA	NA	MAG_107_1	6.02136	6.02137	0	12.4731	0	0	0	0	0	0	0	0	10	10	0	43	0	0	0	0	0	0	0	0
c_000000014055	3552	4791	Sigma-54 interaction domain	PF00158	NA	NA	NA	NA	MAG_107_1	0	0	0	7.38211	0	0	0	0	0	0	0	0	0	0	0	8	0	0	0	0	0	0	0	0
c_000000066176	2	584	AAA domain, putative AbiEii toxin, Type IV TA system	PF13304	NA	NA	NA	NA	MAG_107_1	0	0	0	0	0	0	0	0	0	0	0	0	0	0	0	0	0	0	0	0	0	0	0	0
c_000000040879	2426	2660	NA	NA	NA	NA	NA	NA	MAG_107_1	0	0	0	0	0	0	0	0	0	0	0	0	0	0	0	0	0	0	0	0	0	0	0	0
c_000000098723	1705	2629	Aminopeptidase I zinc metalloprotease (M18)	PF02127	NA	NA	NA	NA	MAG_107_1	0	0	0	1.25796	0	0	0	0	0	0	0	0	0	0	0	1	0	0	0	0	0	0	0	0
c_000000084485	470	635	NA	NA	NA	NA	NA	NA	MAG_107_1	0	0	0	0	0	0	0	0	0	0	0	0	0	0	0	0	0	0	0	0	0	0	0	0
c_000000084742	6275	7091	haloacid dehalogenase-like hydrolase	PF08282	Pathway modules; Metabolism of cofactors and vitamins; Cofactor and vitamin metabolism	M00125	Riboflavin biosynthesis, plants and bacteria, GTP => riboflavin/FMN/FAD	M00125	MAG_107_1	0	0	0	0	0	0	0	0	0	0	0	0	0	0	0	0	0	0	0	0	0	0	0	0
c_000000087590	247	730	Calcineurin-like phosphoesterase superfamily domain	PF12850	NA	NA	NA	NA	MAG_107_1	0	0	0	7.15798	0	0	0	0	0	0	0	0	0	0	0	2	0	0	0	0	0	0	0	0
c_000000060339	3839	4676	NA	NA	NA	NA	NA	NA	MAG_107_1	0	0	0	0	0	0	0	0	1.81193	0	0	0	0	0	0	0	0	0	0	0	1	0	0	0
c_000000100255	0	420	NA	NA	NA	NA	NA	NA	MAG_107_1	0	0	0	0	0	0	0	0	0	0	0	0	0	0	0	0	0	0	0	0	0	0	0	0
c_000000091996	2408	3725	MatE	PF01554	NA	NA	NA	NA	MAG_107_1	0	0	0	5.13668	0	0	0	0	0	0	0	0	0	0	0	6	0	0	0	0	0	0	0	0
c_000000085158	2298	2529	tRNA synthetases class I (W and Y)	PF00579	NA	NA	NA	NA	MAG_107_1	0	0	0	24.1759	0	0	0	0	0	0	0	0	0	0	0	1	0	0	0	0	0	0	0	0
c_000000096621	1394	1925	Domain of unknown function (DUF1850)	PF08905	NA	NA	NA	NA	MAG_107_1	0	0	0	52.147	0	0	0	0	0	0	0	0	0	0	0	15	0	0	0	0	0	0	0	0
c_000000040879	1548	2418	Bacterial extracellular solute-binding protein	PF13531	NA	NA	NA	NA	MAG_107_1	0	0	0	3.17156	0	0	0	0	0	0	0	0	0	0	0	2	0	0	0	0	0	0	0	0
c_000000098529	2	608	Bacterial regulatory protein, Fis family	PF02954	NA	NA	NA	NA	MAG_107_1	0	0	0	0	0	0	0	0	0	0	0	0	0	0	0	0	0	0	0	0	0	0	0	0
c_000000033843	27117	27888	Uncharacterised protein conserved in bacteria (DUF2313)	PF10076	NA	NA	NA	NA	MAG_107_1	2.88755	2.88754	3.36931	9.58412	0	0	0	0	0	0	0	0	1	1	1	6	0	0	0	0	0	0	0	0
c_000000038138	2745	2892	NA	NA	NA	NA	NA	NA	MAG_107_1	0	0	0	0	0	0	0	0	0	0	0	0	0	0	0	0	0	0	0	0	0	0	0	0
c_000000091800	2	155	NA	NA	NA	NA	NA	NA	MAG_107_1	0	0	0	0	0	0	0	0	0	0	0	0	0	0	0	0	0	0	0	0	0	0	0	0
c_000000027643	2541	3216	NA	NA	NA	NA	NA	NA	MAG_107_1	0	0	0	0	0	0	0	0	0	0	0	0	0	0	0	0	0	0	0	0	0	0	0	0
c_000000040769	4032	4536	NA	NA	NA	NA	NA	NA	MAG_107_1	6.75962	6.75958	0	8.66909	0	0	0	0	0	0	0	0	1	1	0	2	0	0	0	0	0	0	0	0
c_000000056659	0	1794	TRCF domain	PF03461	NA	NA	NA	NA	MAG_107_1	0	0	0	0.596384	0	0	0	0	0	0	0	0	0	0	0	1	0	0	0	0	0	0	0	0
c_000000057378	0	1437	Bacterial RNA polymerase, alpha chain C terminal domain	PF03118	NA	NA	NA	NA	MAG_107_1	0	0	0	0	0	0	0	0	0	0	0	0	0	0	0	0	0	0	0	0	0	0	0	0
c_000000028008	4372	4714	NA	NA	NA	NA	NA	NA	MAG_107_1	0	0	0	0	0	0	0	0	0	0	0	0	0	0	0	0	0	0	0	0	0	0	0	0
c_000000014911	645	1428	Binding-protein-dependent transport system inner membrane component	PF00528	NA	NA	NA	NA	MAG_107_1	0	0	0	0	0	0	0	0	0	0	0	0	0	0	0	0	0	0	0	0	0	0	0	0
c_000000014911	1420	2098	ABC transporter	PF00005	NA	NA	NA	NA	MAG_107_1	0	0	0	0	0	0	0	0	0	0	0	0	0	0	0	0	0	0	0	0	0	0	0	0
c_000000014911	2165	2894	Putative heavy-metal chelation	PF04016	NA	NA	NA	NA	MAG_107_1	0	0	0	0	0	0	0	0	0	0	0	0	0	0	0	0	0	0	0	0	0	0	0	0
c_000000014911	2896	3052	NA	NA	NA	NA	NA	NA	MAG_107_1	0	0	0	0	0	0	0	0	0	0	0	0	0	0	0	0	0	0	0	0	0	0	0	0
c_000000055943	3130	4300	Branched-chain amino acid transport system / permease component	PF02653	NA	NA	NA	NA	MAG_107_1	1.7945	1.79449	0	0	0	0	0	0	0	0	0	0	1	1	0	0	0	0	0	0	0	0	0	0
c_000000014924	1	2137	NA	NA	NA	NA	NA	NA	MAG_107_1	0	0	0	0	0	0	0	0	0	0	0	0	0	0	0	0	0	0	0	0	0	0	0	0
c_000000014924	2075	3149	REase associating with pPIWI_RE	PF18154	NA	NA	NA	NA	MAG_107_1	0	0	0	0	0	0	0	0	0	0	0	0	0	0	0	0	0	0	0	0	0	0	0	0
c_000000045893	2	428	Glycine/sarcosine/betaine reductase component B subunits	PF09338	NA	NA	NA	NA	MAG_107_1	0	0	0	3.16222	0	0	0	0	0	0	0	0	0	0	0	1	0	0	0	0	0	0	0	0
c_000000072018	525	1425	Integrase core domain	PF00665	NA	NA	NA	NA	MAG_107_1	0	0	0	0	0	0	0	0	0	0	0	0	0	0	0	0	0	0	0	0	0	0	0	0
c_000000058283	236	1244	Glycosyl transferase family 2	PF00535	NA	NA	NA	NA	MAG_107_1	0	0	0	0	0	0	0	0	0	0	0	0	0	0	0	0	0	0	0	0	0	0	0	0
c_000000037464	1360	3967	tRNA synthetases class I (I, L, M and V)	PF00133	NA	NA	NA	NA	MAG_107_1	0	0	0	0	0	0	0	0	0	0	0	0	0	0	0	0	0	0	0	0	0	0	0	0
c_000000050204	5229	5868	Transporter associated domain	PF03471	NA	NA	NA	NA	MAG_107_1	0	0	0	10.3794	0	0	0	0	0	0	0	0	0	0	0	4	0	0	0	0	0	0	0	0
c_000000033843	4834	5089	NA	NA	NA	NA	NA	NA	MAG_107_1	0	0	0	0	0	0	0	0	0	0	0	0	0	0	0	0	0	0	0	0	0	0	0	0
c_000000043314	2486	2942	Thiamine transporter protein (Thia_YuaJ)	PF09515	NA	NA	NA	NA	MAG_107_1	0	0	0	0	0	0	0	0	0	0	0	0	0	0	0	0	0	0	0	0	0	0	0	0
c_000000098529	2358	3294	Metallopeptidase family M24	PF00557	NA	NA	NA	NA	MAG_107_1	0	0	0	6.85812	0	0	0	0	0	0	0	0	0	0	0	6	0	0	0	0	0	0	0	0
c_000000085032	2546	2780	Glycine/sarcosine/betaine reductase selenoprotein B (GRDB)	PF07355	NA	NA	NA	NA	MAG_107_1	0	0	0	0	0	0	0	0	0	0	0	0	0	0	0	0	0	0	0	0	0	0	0	0
c_000000090938	1572	1914	NA	NA	NA	NA	NA	NA	MAG_107_1	0	0	0	0	0	0	0	0	0	0	0	0	0	0	0	0	0	0	0	0	0	0	0	0
c_000000101384	3442	3544	NA	NA	NA	NA	NA	NA	MAG_107_1	0	0	0	0	0	0	0	0	0	0	0	0	0	0	0	0	0	0	0	0	0	0	0	0
c_000000094600	3193	4486	Radical SAM superfamily	PF04055	NA	NA	NA	NA	MAG_107_1	0	0	0	0	0	0	0	0	0	0	0	0	0	0	0	0	0	0	0	0	0	0	0	0
c_000000057378	3269	3986	ABC transporter	PF00005	NA	NA	NA	NA	MAG_107_1	0	0	0	4.70458	0	0	0	0	0	0	0	0	0	0	0	2	0	0	0	0	0	0	0	0
c_000000031401	1	142	NA	NA	NA	NA	NA	NA	MAG_107_1	0	0	0	0	0	0	0	0	0	0	0	0	0	0	0	0	0	0	0	0	0	0	0	0
c_000000090278	1	94	NA	NA	NA	NA	NA	NA	MAG_107_1	0	0	0	0	0	0	0	0	0	0	0	0	0	0	0	0	0	0	0	0	0	0	0	0
c_000000042875	2492	2714	FeoA domain	PF04023	NA	NA	NA	NA	MAG_107_1	0	0	0	0	0	0	0	0	0	0	0	0	0	0	0	0	0	0	0	0	0	0	0	0
c_000000070059	3456	4401	Bacterial RNA polymerase, alpha chain C terminal domain	PF03118	NA	NA	NA	NA	MAG_107_1	0	0	2.44796	9.95387	0	0	0	0	0	0	0	0	0	0	1	9	0	0	0	0	0	0	0	0
c_000000026867	62	1103	DDE domain	PF13610	NA	NA	NA	NA	MAG_107_1	4.73644	4.73641	0	6.80865	0	0	0	0	0	0	0	0	2	2	0	5	0	0	0	0	0	0	0	0
c_000000040769	72	627	Uncharacterised protein, DegV family COG1307	PF02645	NA	NA	NA	NA	MAG_107_1	0	0	0	0	0	0	0	0	0	0	0	0	0	0	0	0	0	0	0	0	0	0	0	0
c_000000045899	371	1796	HMGL-like	PF00682	NA	NA	NA	NA	MAG_107_1	1.26055	1.26055	0	1.92146	0	0	0	0	0	0	0	0	1	1	0	3	0	0	0	0	0	0	0	0
c_000000027643	1525	2284	Enoyl-(Acyl carrier protein) reductase	PF13561	Pathway modules; Lipid metabolism; Fatty acid metabolism!!!Pathway modules; Lipid metabolism; Fatty acid metabolism!!!Pathway modules; Metabolism of cofactors and vitamins; Cofactor and vitamin metabolism	M00083!!!M00874!!!M00572	Fatty acid biosynthesis, elongation!!!Fatty acid biosynthesis in mitochondria, fungi!!!Pimeloyl-ACP biosynthesis, BioC-BioH pathway, malonyl-ACP => pimeloyl-ACP	M00083!!!M00874!!!M00572	MAG_107_1	0	0	0	0	0	0	0	0	0	0	0	0	0	0	0	0	0	0	0	0	0	0	0	0
c_000000077368	1525	2737	Peptidase family S41	PF03572	NA	NA	NA	NA	MAG_107_1	0	0	0	2.6556	0	0	0	0	0	0	0	0	0	0	0	3	0	0	0	0	0	0	0	0
c_000000015506	0	1092	Recombinase	PF07508	NA	NA	NA	NA	MAG_107_1	0	0	0	0	0	0	0	0	0	0	0	0	0	0	0	0	0	0	0	0	0	0	0	0
c_000000015506	1243	1462	NA	NA	NA	NA	NA	NA	MAG_107_1	0	0	0	0	0	0	0	0	0	0	0	0	0	0	0	0	0	0	0	0	0	0	0	0
c_000000015506	1991	2780	NA	NA	NA	NA	NA	NA	MAG_107_1	0	0	0	0	0	0	0	0	0	0	0	0	0	0	0	0	0	0	0	0	0	0	0	0
c_000000069658	2229	2370	NA	NA	NA	NA	NA	NA	MAG_107_1	0	0	0	0	0	0	0	0	0	0	0	0	0	0	0	0	0	0	0	0	0	0	0	0
c_000000028008	2439	3519	Helix-turn-helix	PF01381	NA	NA	NA	NA	MAG_107_1	0	0	0	0	0	0	0	0	0	0	0	0	0	0	0	0	0	0	0	0	0	0	0	0
c_000000044205	436	2017	Integrase core domain	PF00665	NA	NA	NA	NA	MAG_107_1	0	0	0	3.10233	0	0	0	0.856349	6.98937	0	1.55195	0	0	0	0	6	0	0	0	1	9	0	1	0
c_000000025719	145	1369	YbbR-like protein	PF07949	NA	NA	NA	NA	MAG_107_1	4.07209	4.07208	0	7.53771	0	0	0	0	0	0	0	0	2	2	0	7	0	0	0	0	0	0	0	0
c_000000055102	1317	2604	Histidinol dehydrogenase	PF00815	Pathway modules; Amino acid metabolism; Histidine metabolism	M00026	Histidine biosynthesis, PRPP => histidine	M00026	MAG_107_1	0	0	0	0.718952	0	0	0	0	0	0	0	0	0	0	0	1	0	0	0	0	0	0	0	0
c_000000024592	373	1042	DeoC/LacD family aldolase	PF01791	NA	NA	NA	NA	MAG_107_1	0	0	0	2.4336	0	0	0	0	0	0	0	0	0	0	0	1	0	0	0	0	0	0	0	0
c_000000093287	1359	1986	Precorrin-8X methylmutase	PF02570	Pathway modules; Metabolism of cofactors and vitamins; Cofactor and vitamin metabolism!!!Pathway modules; Metabolism of cofactors and vitamins; Cofactor and vitamin metabolism	M00924!!!M00925	Cobalamin biosynthesis, anaerobic, uroporphyrinogen III => sirohydrochlorin => cobyrinate a,c-diamide!!!Cobalamin biosynthesis, aerobic, uroporphyrinogen III => precorrin 2 => cobyrinate a,c-diamide	M00924!!!M00925	MAG_107_1	0	0	0	4.33455	0	0	0	0	0	0	0	0	0	0	0	2	0	0	0	0	0	0	0	0
c_000000092695	1107	1800	Response regulator receiver domain	PF00072	NA	NA	NA	NA	MAG_107_1	0	0	0	0	0	0	0	0	0	0	0	0	0	0	0	0	0	0	0	0	0	0	0	0
c_000000033843	6528	6951	Protein of unknown function (DUF1492)	PF07374	NA	NA	NA	NA	MAG_107_1	0	0	0	3.89464	0	0	0	0	0	0	0	0	0	0	0	1	0	0	0	0	0	0	0	0
c_000000076415	0	423	SelR domain	PF01641	NA	NA	NA	NA	MAG_107_1	0	0	0	0	0	0	0	0	0	0	0	0	0	0	0	0	0	0	0	0	0	0	0	0
c_000000016958	3136	3907	Nucleotidyl transferase AbiEii toxin, Type IV TA system	PF08843	NA	NA	NA	NA	MAG_107_1	0	0	0	0	0	0	0	0	0	0	0	0	0	0	0	0	0	0	0	0	0	0	0	0
c_000000068737	2068	2632	GDSL-like Lipase/Acylhydrolase family	PF13472	NA	NA	NA	NA	MAG_107_1	0	0	0	9.29517	0	0	0	0	0	0	0	0	0	0	0	3	0	0	0	0	0	0	0	0
c_000000015633	0	537	DNA gyrase B subunit, carboxyl terminus	PF00986	NA	NA	NA	NA	MAG_107_1	0	0	0	55.737	0	0	0	0	0	0	0	0	0	0	0	16	0	0	0	0	0	0	0	0
c_000000015633	546	2985	DNA gyrase/topoisomerase IV, subunit A	PF00521	NA	NA	NA	NA	MAG_107_1	4.93731	4.93729	0	9.28584	0	0	0	0	0	0	0	0	7	7	0	25	0	0	0	0	0	0	0	0
c_000000015633	3002	3314	STAS domain	PF01740	NA	NA	NA	NA	MAG_107_1	0	0	0	10.1144	0	0	0	0	0	0	0	0	0	0	0	1	0	0	0	0	0	0	0	0
c_000000031810	2947	3238	NA	NA	NA	NA	NA	NA	MAG_107_1	0	0	0	0	0	0	0	0	0	0	0	0	0	0	0	0	0	0	0	0	0	0	0	0
c_000000033843	26009	27125	Baseplate J-like protein	PF04865	NA	NA	NA	NA	MAG_107_1	11.5959	11.5959	0	5.30793	0	0	0	0	0	0	0	0	8	8	0	7	0	0	0	0	0	0	0	0
c_000000070434	1151	2321	DNA / pantothenate metabolism flavoprotein	PF04127	Pathway modules; Metabolism of cofactors and vitamins; Cofactor and vitamin metabolism!!!Pathway modules; Metabolism of cofactors and vitamins; Cofactor and vitamin metabolism	M00120!!!M00914	Coenzyme A biosynthesis, pantothenate => CoA!!!Coenzyme A biosynthesis, archaea, 2-oxoisovalerate => 4-phosphopantoate => CoA	M00120!!!M00914	MAG_107_1	0	0	0	2.16149	0	0	0	0	0	0	0	0	0	0	0	2	0	0	0	0	0	0	0	0
c_000000033843	11392	13303	Phage Mu protein F like protein	PF04233	NA	NA	NA	NA	MAG_107_1	3.51754	3.51753	0	1.78553	0	0	0	0	0	0	0	0	4	4	0	4	0	0	0	0	0	0	0	0
c_000000015823	0	996	DNA polymerase III beta subunit, central domain	PF02767	NA	NA	NA	NA	MAG_107_1	0	0	0	0	0	0	0	0	0	0	0	0	0	0	0	0	0	0	0	0	0	0	0	0
c_000000015823	995	1208	S4 domain	PF13275	NA	NA	NA	NA	MAG_107_1	0	0	0	0	0	0	0	0	0	0	0	0	0	0	0	0	0	0	0	0	0	0	0	0
c_000000015823	1224	2340	RecF/RecN/SMC N terminal domain	PF02463	NA	NA	NA	NA	MAG_107_1	2.24515	2.24515	0	3.48738	0	0	0	0	0	0	0	0	1	1	0	3	0	0	0	0	0	0	0	0
c_000000015823	2343	2604	Domain of unknown function (DUF370)	PF04025	NA	NA	NA	NA	MAG_107_1	0	0	0	0	0	0	0	0	0	0	0	0	0	0	0	0	0	0	0	0	0	0	0	0
c_000000015823	2624	3209	Histidine kinase-, DNA gyrase B-, and HSP90-like ATPase	PF02518	NA	NA	NA	NA	MAG_107_1	0	0	0	1.82	0	0	0	0	0	0	0	0	0	0	0	1	0	0	0	0	0	0	0	0
c_000000047424	3232	3478	NA	NA	NA	NA	NA	NA	MAG_107_1	0	0	0	0	0	0	0	0	0	0	0	0	0	0	0	0	0	0	0	0	0	0	0	0
c_000000021311	2942	3662	MgtC family	PF02308	NA	NA	NA	NA	MAG_107_1	0	0	0	0	0	0	0	0	0	0	0	0	0	0	0	0	0	0	0	0	0	0	0	0
c_000000084324	1908	2676	4Fe-4S dicluster domain	PF13187	NA	NA	NA	NA	MAG_107_1	2.59095	2.59095	0	7.11216	0	0	0	0	0	0	0	0	1	1	0	5	0	0	0	0	0	0	0	0
c_000000071071	1417	1564	YvrJ protein family	PF12841	NA	NA	NA	NA	MAG_107_1	0	0	0	0	0	0	0	0	0	0	0	0	0	0	0	0	0	0	0	0	0	0	0	0
c_000000072018	2490	2616	NA	NA	NA	NA	NA	NA	MAG_107_1	0	0	0	0	0	0	0	0	0	0	0	0	0	0	0	0	0	0	0	0	0	0	0	0
c_000000044748	1190	3722	PLD-like domain	PF13091	NA	NA	NA	NA	MAG_107_1	0	0	0	0	0	0	0	0	0.527346	1.55333	0	0	0	0	0	0	0	0	0	0	1	1	0	0
c_000000079874	1477	1804	NA	NA	NA	NA	NA	NA	MAG_107_1	0	0	0	0	0	0	0	0	0	0	0	0	0	0	0	0	0	0	0	0	0	0	0	0
c_000000016004	1	229	Transposase	PF01610	NA	NA	NA	NA	MAG_107_1	0	0	0	0	0	0	0	0	0	0	0	0	0	0	0	0	0	0	0	0	0	0	0	0
c_000000016004	367	862	4Fe-4S single cluster domain	PF13353	NA	NA	NA	NA	MAG_107_1	0	0	0	11.5892	0	0	0	0	0	0	0	0	0	0	0	3	0	0	0	0	0	0	0	0
c_000000016004	858	2949	Anaerobic ribonucleoside-triphosphate reductase	PF13597	Pathway modules; Nucleotide metabolism; Pyrimidine metabolism	M00053	Pyrimidine deoxyribonuleotide biosynthesis, CDP/CTP => dCDP/dCTP,dTDP/dTTP	M00053	MAG_107_1	0.926142	0.926133	0	7.87243	0	0	0	0	0	0	0	0	1	1	0	15	0	0	0	0	0	0	0	0
c_000000026591	588	1014	Low molecular weight phosphotyrosine protein phosphatase	PF01451	NA	NA	NA	NA	MAG_107_1	13.5192	13.5192	0	37.9805	0	0	0	0	0	0	0	0	2	2	0	8	0	0	0	0	0	0	0	0
c_000000071071	950	1166	Protein of unknown function (DUF1659)	PF07872	NA	NA	NA	NA	MAG_107_1	143.351	143.35	0	23.3256	0	0	0	0	0	0	0	0	3	3	0	1	0	0	0	0	0	0	0	0
c_000000016142	1	193	NA	NA	NA	NA	NA	NA	MAG_107_1	0	0	0	0	0	0	0	0	0	0	0	0	0	0	0	0	0	0	0	0	0	0	0	0
c_000000016142	515	2498	Elongation factor Tu GTP binding domain	PF00009	NA	NA	NA	NA	MAG_107_1	0	0	0	6.09838	0	0	0	0	0	0	0	0	0	0	0	11	0	0	0	0	0	0	0	0
c_000000027643	1	1441	FAD binding domain	PF00890	Pathway modules; Carbohydrate metabolism; Central carbohydrate metabolism!!!Pathway modules; Carbohydrate metabolism; Central carbohydrate metabolism!!!Pathway modules; Energy metabolism; Carbon fixation!!!Pathway modules; Energy metabolism; ATP synthesis!!!Signature modules; Module set; Metabolic capacity!!!Signature modules; Module set; Metabolic capacity	M00009!!!M00011!!!M00173!!!M00150!!!M00613!!!M00614	Citrate cycle (TCA cycle, Krebs cycle)!!!Citrate cycle, second carbon oxidation, 2-oxoglutarate => oxaloacetate!!!Reductive citrate cycle (Arnon-Buchanan cycle)!!!Fumarate reductase, prokaryotes!!!Anoxygenic photosynthesis in green nonsulfur bacteria!!!Anoxygenic photosynthesis in green sulfur bacteria	M00009!!!M00011!!!M00173!!!M00150!!!M00613!!!M00614	MAG_107_1	0	0	0	0.585261	0	0	0	0	0	0	0	0	0	0	0	1	0	0	0	0	0	0	0	0
c_000000024746	1	103	NA	NA	NA	NA	NA	NA	MAG_107_1	0	0	0	0	0	0	0	0	0	0	0	0	0	0	0	0	0	0	0	0	0	0	0	0
c_000000045143	1186	3487	Double zinc ribbon	PF12773	NA	NA	NA	NA	MAG_107_1	1.79907	1.79905	0	13.3007	0	0	0	0	0	0	0	0	2	2	0	27	0	0	0	0	0	0	0	0
c_000000099483	523	2587	Integrase core domain	PF00665	NA	NA	NA	NA	MAG_107_1	0	0	0	0	0	0	0	0	0	0	0	0	0	0	0	0	0	0	0	0	0	0	0	0
c_000000030788	930	2034	ApbE family	PF02424	NA	NA	NA	NA	MAG_107_1	0	0	0	3.21423	0	0	0	0	0	0	0	0	0	0	0	3	0	0	0	0	0	0	0	0
c_000000075832	1233	1440	NA	NA	NA	NA	NA	NA	MAG_107_1	0	0	0	0	0	0	0	0	0	0	0	0	0	0	0	0	0	0	0	0	0	0	0	0
c_000000059468	382	514	NA	NA	NA	NA	NA	NA	MAG_107_1	0	0	0	0	0	0	0	0	0	0	0	0	0	0	0	0	0	0	0	0	0	0	0	0
c_000000030788	1	115	NA	NA	NA	NA	NA	NA	MAG_107_1	0	0	0	0	0	0	0	0	0	0	0	0	0	0	0	0	0	0	0	0	0	0	0	0
c_000000064705	1	1114	Radical SAM superfamily	PF04055	NA	NA	NA	NA	MAG_107_1	0	0	0	0	0	0	0	0	0	0	0	0	0	0	0	0	0	0	0	0	0	0	0	0
c_000000033843	25594	26017	Protein of unknown function (DUF2634)	PF10934	NA	NA	NA	NA	MAG_107_1	0	0	0	4.76067	0	0	0	0	0	0	0	0	0	0	0	1	0	0	0	0	0	0	0	0
c_000000040769	764	923	NA	NA	NA	NA	NA	NA	MAG_107_1	0	0	0	0	0	0	0	0	0	0	0	0	0	0	0	0	0	0	0	0	0	0	0	0
c_000000074702	2	548	NA	NA	NA	NA	NA	NA	MAG_107_1	0	0	0	0	0	0	0	0	0	0	0	0	0	0	0	0	0	0	0	0	0	0	0	0
c_000000021476	1961	2522	Peptidase family M41	PF01434	NA	NA	NA	NA	MAG_107_1	0	0	0	0	0	0	0	0	0	0	0	0	0	0	0	0	0	0	0	0	0	0	0	0
c_000000028008	8188	8395	NA	NA	NA	NA	NA	NA	MAG_107_1	0	0	0	0	0	0	0	0	0	0	0	0	0	0	0	0	0	0	0	0	0	0	0	0
c_000000019250	146	1148	Transposase DDE domain	PF01609	NA	NA	NA	NA	MAG_107_1	0	0	0	0	0	0	0	0	0	0	0	0	0	0	0	0	0	0	0	0	0	0	0	0
c_000000040653	1013	1424	Ferric uptake regulator family	PF01475	NA	NA	NA	NA	MAG_107_1	33.7981	33.7979	0	140.856	0	0	0	0	0	0	0	0	5	5	0	27	0	0	0	0	0	0	0	0
c_000000016347	0	210	Dehydroquinase class II	PF01220	NA	NA	NA	NA	MAG_107_1	0	0	0	0	0	0	0	0	0	0	0	0	0	0	0	0	0	0	0	0	0	0	0	0
c_000000016347	1424	2516	Prephenate dehydratase	PF00800	Pathway modules; Amino acid metabolism; Aromatic amino acid metabolism	M00024	Phenylalanine biosynthesis, chorismate => phenylpyruvate => phenylalanine	M00024	MAG_107_1	0	0	0	5.76997	0	0	0	0	0	0	0	0	0	0	0	5	0	0	0	0	0	0	0	0
c_000000093864	1768	3193	NA	NA	NA	NA	NA	NA	MAG_107_1	0	0	0	1.64317	0	0	0	0	0	5.62159	0	0	0	0	0	2	0	0	0	0	0	2	0	0
c_000000045143	2	446	Peptidase family M3	PF01432	NA	NA	NA	NA	MAG_107_1	0	0	0	0	0	0	0	0	0	0	0	0	0	0	0	0	0	0	0	0	0	0	0	0
c_000000064705	1131	1854	RNA methyltransferase	PF04452	NA	NA	NA	NA	MAG_107_1	0	0	0	0	0	0	0	0	0	0	0	0	0	0	0	0	0	0	0	0	0	0	0	0
c_000000101337	0	111	GrpE	PF01025	NA	NA	NA	NA	MAG_107_1	0	0	0	0	0	0	0	0	0	0	0	0	0	0	0	0	0	0	0	0	0	0	0	0
c_000000100255	659	1523	ABC transporter	PF00005	NA	NA	NA	NA	MAG_107_1	0	0	0	0	0	0	0	0	0	0	0	0	0	0	0	0	0	0	0	0	0	0	0	0
c_000000052514	0	2304	Molybdopterin-binding domain of aldehyde dehydrogenase	PF02738	Pathway modules; Nucleotide metabolism; Purine metabolism	M00546	Purine degradation, xanthine => urea	M00546	MAG_107_1	2.32374	2.32372	0	35.956	0	0	0	0	0	0	0	0	3	3	0	86	0	0	0	0	0	0	0	0
c_000000098481	414	2172	Thiamine pyrophosphate enzyme, C-terminal TPP binding domain	PF02775	NA	NA	NA	NA	MAG_107_1	0	0	0	0	0	0	0	0	0	0	0	0	0	0	0	0	0	0	0	0	0	0	0	0
c_000000043079	3780	3954	NA	NA	NA	NA	NA	NA	MAG_107_1	0	0	0	0	0	0	0	0	0	0	0	0	0	0	0	0	0	0	0	0	0	0	0	0
c_000000042642	186	387	Helix-turn-helix	PF01381	NA	NA	NA	NA	MAG_107_1	0	0	0	0	0	0	0	0	0	0	0	0	0	0	0	0	0	0	0	0	0	0	0	0
c_000000045893	1848	2640	BCCT, betaine/carnitine/choline family transporter	PF02028	NA	NA	NA	NA	MAG_107_1	0	0	0	2.66291	0	0	0	0	0	0	0	0	0	0	0	2	0	0	0	0	0	0	0	0
c_000000096621	3113	4193	Ribonuclease E/G family	PF10150	NA	NA	NA	NA	MAG_107_1	0	0	0	0	0	0	0	0	0	0	0	0	0	0	0	0	0	0	0	0	0	0	0	0
c_000000040469	263	740	YgbB family	PF02542	Pathway modules; Biosynthesis of terpenoids and polyketides; Terpenoid backbone biosynthesis	M00096	C5 isoprenoid biosynthesis, non-mevalonate pathway	M00096	MAG_107_1	13.5192	13.5192	0	55.428	0	0	0	0	0	0	0	0	2	2	0	13	0	0	0	0	0	0	0	0
c_000000060339	4807	4912	NA	NA	NA	NA	NA	NA	MAG_107_1	0	0	0	0	0	0	0	0	0	0	0	0	0	0	0	0	0	0	0	0	0	0	0	0
c_000000071355	3386	4358	Aspartate/ornithine carbamoyltransferase, Asp/Orn binding domain	PF00185	NA	NA	NA	NA	MAG_107_1	6.05028	6.05026	0	26.8443	0	0	0	0	0	0	0	0	3	3	0	25	0	0	0	0	0	0	0	0
c_000000103405	4219	4468	Protein of unknown function (DUF1292)	PF06949	NA	NA	NA	NA	MAG_107_1	0	0	0	0	0	0	0	0	0	0	0	0	0	0	0	0	0	0	0	0	0	0	0	0
c_000000034089	2234	3416	Arginosuccinate synthase	PF00764	Pathway modules; Amino acid metabolism; Arginine and proline metabolism!!!Pathway modules; Amino acid metabolism; Arginine and proline metabolism!!!Pathway modules; Amino acid metabolism; Arginine and proline metabolism	M00844!!!M00845!!!M00029	Arginine biosynthesis, ornithine => arginine!!!Arginine biosynthesis, glutamate => acetylcitrulline => arginine!!!Urea cycle	M00844!!!M00845!!!M00029	MAG_107_1	1.65488	1.65487	0	16.3477	0	0	0	0	0	0	0	0	1	1	0	18	0	0	0	0	0	0	0	0
c_000000070434	61	334	Domain of unknown function (DUF370)	PF04025	NA	NA	NA	NA	MAG_107_1	0	0	0	0	0	0	0	0	0	0	0	0	0	0	0	0	0	0	0	0	0	0	0	0
c_000000055943	1	658	short chain dehydrogenase	PF00106	NA	NA	NA	NA	MAG_107_1	0	0	0	19.7563	0	0	0	0	0	0	0	0	0	0	0	10	0	0	0	0	0	0	0	0
c_000000033843	2090	2318	NA	NA	NA	NA	NA	NA	MAG_107_1	0	0	49.1629	0	0	0	0	0	0	0	0	0	0	0	1	0	0	0	0	0	0	0	0	0
c_000000024800	745	1108	NA	NA	NA	NA	NA	NA	MAG_107_1	0	0	0	0	0	0	0	0	0	0	0	0	0	0	0	0	0	0	0	0	0	0	0	0
c_000000031816	1128	2364	tRNA synthetases class I (W and Y)	PF00579	NA	NA	NA	NA	MAG_107_1	0	0	0	5.28981	0	0	0	0	0	0	0	0	0	0	0	6	0	0	0	0	0	0	0	0
c_000000044310	2338	2530	Ribosomal L28 family	PF00830	NA	NA	NA	NA	MAG_107_1	0	0	0	0	0	0	0	0	0	0	0	0	0	0	0	0	0	0	0	0	0	0	0	0
c_000000103405	2	1073	Peptidase family U32	PF01136	NA	NA	NA	NA	MAG_107_1	0	0	0	0	0	0	0	0	0	0	0	0	0	0	0	0	0	0	0	0	0	0	0	0
c_000000106967	0	468	LamB/YcsF family	PF03746	NA	NA	NA	NA	MAG_107_1	10.3548	10.355	0	83.1903	0	0	0	0	0	0	0	0	2	2	0	32	0	0	0	0	0	0	0	0
c_000000088582	367	1042	Transcriptional regulatory protein, C terminal	PF00486	NA	NA	NA	NA	MAG_107_1	0	0	0	2.16111	0	0	0	0	0	0	0	0	0	0	0	1	0	0	0	0	0	0	0	0
c_000000016958	0	318	NA	NA	NA	NA	NA	NA	MAG_107_1	0	0	0	0	0	0	0	0	0	0	0	0	0	0	0	0	0	0	0	0	0	0	0	0
c_000000016958	1983	2718	Sugar fermentation stimulation protein RE domain	PF03749	NA	NA	NA	NA	MAG_107_1	0	0	0	0	0	0	0	0	2.15999	0	0	0	0	0	0	0	0	0	0	0	1	0	0	0
c_000000081516	2	323	PucR C-terminal helix-turn-helix domain	PF13556	NA	NA	NA	NA	MAG_107_1	0	0	0	0	0	0	0	0	0	0	0	0	0	0	0	0	0	0	0	0	0	0	0	0
c_000000049701	1	163	Cupin domain	PF07883	NA	NA	NA	NA	MAG_107_1	0	0	0	0	0	0	0	0	0	0	0	0	0	0	0	0	0	0	0	0	0	0	0	0
c_000000106247	2435	3626	DegT/DnrJ/EryC1/StrS aminotransferase family	PF01041	NA	NA	NA	NA	MAG_107_1	1.68322	1.68322	0	6.24846	0	0	0	0	0	0	0	0	1	1	0	7	0	0	0	0	0	0	0	0
c_000000061242	1087	2212	UDP-N-acetylglucosamine 2-epimerase	PF02350	Pathway modules; Glycan metabolism; Lipopolysaccharide metabolism	M00923	UDP-L-FucNAm biosynthesis	M00923	MAG_107_1	0	0	0	0	0	0	12.3716	0	0	3.72747	0	0	0	0	0	0	0	0	3	0	0	1	0	0
c_000000061643	724	1435	Glycerophosphoryl diester phosphodiesterase family	PF03009	NA	NA	NA	NA	MAG_107_1	0	0	0	0	0	0	0	0	0	0	0	0	0	0	0	0	0	0	0	0	0	0	0	0
c_000000084742	1	532	Histidine kinase-, DNA gyrase B-, and HSP90-like ATPase	PF02518	NA	NA	NA	NA	MAG_107_1	0	0	0	0	0	0	0	0	0	0	0	0	0	0	0	0	0	0	0	0	0	0	0	0
c_000000097732	657	2463	Na+/Pi-cotransporter	PF02690	NA	NA	NA	NA	MAG_107_1	1.02251	1.02251	0	2.75034	0	0	0	0	0	0	0	0	1	1	0	5	0	0	0	0	0	0	0	0
c_000000076136	0	987	NA	NA	NA	NA	NA	NA	MAG_107_1	0	0	0	1.62923	0	0	0	0	0	0	0	0	0	0	0	1	0	0	0	0	0	0	0	0
c_000000022504	2129	3386	Permease family	PF00860	NA	NA	NA	NA	MAG_107_1	0	0	0	0	0	0	0	0	0	0	0	0	0	0	0	0	0	0	0	0	0	0	0	0
c_000000061643	2301	2796	Sigma-70 region 2	PF04542	NA	NA	NA	NA	MAG_107_1	0	0	0	0	0	0	0	0	0	0	0	0	0	0	0	0	0	0	0	0	0	0	0	0
c_000000098179	1	1201	PHP domain	PF02811	NA	NA	NA	NA	MAG_107_1	0	0	0	1.21269	0	0	0	0	0	0	0	0	0	0	0	1	0	0	0	0	0	0	0	0
c_000000019250	3274	3751	NA	NA	NA	NA	NA	NA	MAG_107_1	0	0	0	0	0	0	0	0	0	0	0	0	0	0	0	0	0	0	0	0	0	0	0	0
c_000000061242	5779	7129	NA	NA	Pathway modules; Xenobiotics biodegradation; Aromatics degradation	M00878	Phenylacetate degradation, phenylaxetate => acetyl-CoA/succinyl-CoA	M00878	MAG_107_1	0	0	0	0	0	0	0	0	0	0	0	0	0	0	0	0	0	0	0	0	0	0	0	0
c_000000032127	2451	2787	Prokaryotic dksA/traR C4-type zinc finger	PF01258	Pathway modules; Energy metabolism; Methane metabolism!!!Signature modules; Module set; Metabolic capacity	M00567!!!M00617	Methanogenesis, CO2 => methane!!!Methanogen	M00567!!!M00617	MAG_107_1	0	0	0	0	0	0	0	0	0	0	0	0	0	0	0	0	0	0	0	0	0	0	0	0
c_000000089771	1445	2024	NA	NA	NA	NA	NA	NA	MAG_107_1	0	0	0	0	0	0	0	0	0	0	0	0	0	0	0	0	0	0	0	0	0	0	0	0
c_000000025658	963	1449	Cell division protein FtsL	PF04999	NA	NA	NA	NA	MAG_107_1	13.5192	13.5192	0	4.4449	0	0	0	0	0	0	0	0	2	2	0	1	0	0	0	0	0	0	0	0
c_000000057378	4573	4663	NA	NA	NA	NA	NA	NA	MAG_107_1	0	0	0	0	0	0	0	0	0	0	0	0	0	0	0	0	0	0	0	0	0	0	0	0
c_000000060339	796	1222	NA	NA	NA	NA	NA	NA	MAG_107_1	0	0	0	0	0	0	0	0	0	0	0	0	0	0	0	0	0	0	0	0	0	0	0	0
c_000000047432	1654	1885	NA	NA	NA	NA	NA	NA	MAG_107_1	0	0	0	0	0	0	0	0	0	0	0	0	0	0	0	0	0	0	0	0	0	0	0	0
c_000000097732	0	180	NA	NA	NA	NA	NA	NA	MAG_107_1	0	0	0	0	0	0	0	0	0	0	0	0	0	0	0	0	0	0	0	0	0	0	0	0
c_000000044112	54	708	NA	NA	NA	NA	NA	NA	MAG_107_1	3.69628	3.69625	0	0	0	0	0	0	0	0	0	0	1	1	0	0	0	0	0	0	0	0	0	0
c_000000075832	1	127	NA	NA	NA	NA	NA	NA	MAG_107_1	0	0	0	0	0	0	0	0	0	0	0	0	0	0	0	0	0	0	0	0	0	0	0	0
c_000000022504	1085	1283	NA	NA	NA	NA	NA	NA	MAG_107_1	0	0	0	0	0	0	0	0	0	0	0	0	0	0	0	0	0	0	0	0	0	0	0	0
c_000000024746	616	1087	Helix-turn-helix domain	PF13518	NA	NA	NA	NA	MAG_107_1	0	0	0	0	0	0	0	0	0	0	0	0	0	0	0	0	0	0	0	0	0	0	0	0
c_000000076136	3759	5931	Type III restriction enzyme, res subunit	PF04851	NA	NA	NA	NA	MAG_107_1	0	0	0	0	0	0	0	0	0	0	0	0	0	0	0	0	0	0	0	0	0	0	0	0
c_000000084485	2	269	NA	NA	NA	NA	NA	NA	MAG_107_1	0	0	0	0	84.6004	0	0	0	0	0	0	0	0	0	0	0	1	0	0	0	0	0	0	0
c_000000030788	2114	3260	Amidohydrolase family	PF01979	NA	NA	NA	NA	MAG_107_1	0	0	0	0.904295	0	0	0	0	0	0	0	0	0	0	0	1	0	0	0	0	0	0	0	0
c_000000031810	770	2804	AAA domain	PF13476	NA	NA	NA	NA	MAG_107_1	0	0	0	0	0	0	0	0	0	0	0	0	0	0	0	0	0	0	0	0	0	0	0	0
c_000000047432	9829	10012	Nucleotidyltransferase domain	PF01909	NA	NA	NA	NA	MAG_107_1	0	0	0	0	0	0	0	0	0	0	0	0	0	0	0	0	0	0	0	0	0	0	0	0
c_000000038138	2894	3206	NA	NA	NA	NA	NA	NA	MAG_107_1	0	0	0	0	0	0	0	0	0	39.5097	0	0	0	0	0	0	0	0	0	0	0	1	0	0
c_000000061110	985	2296	Amino acid kinase family	PF00696	NA	NA	NA	NA	MAG_107_1	0	0	0	0.878734	0	0	0	0	0	0	0	0	0	0	0	1	0	0	0	0	0	0	0	0
c_000000018501	2644	3313	HNH endonuclease	PF13392	NA	NA	NA	NA	MAG_107_1	0	0	0	0	0	0	0	0	0	0	0	0	0	0	0	0	0	0	0	0	0	0	0	0
c_000000065881	0	240	NA	NA	NA	NA	NA	NA	MAG_107_1	0	0	0	0	0	0	0	0	0	0	0	0	0	0	0	0	0	0	0	0	0	0	0	0
c_000000092528	1801	2794	ABC transporter	PF00005	NA	NA	NA	NA	MAG_107_1	0	0	0	0	0	0	0	0	0	0	0	0	0	0	0	0	0	0	0	0	0	0	0	0
c_000000026943	127	3250	SWI2/SNF2 ATPase	PF18766	NA	NA	NA	NA	MAG_107_1	0	0	0	0	0	3.33199	0	1.71371	1.14145	1.11558	0	0.798196	0	0	0	0	0	2	0	4	3	1	0	2
c_000000034083	901	1576	HhH-GPD superfamily base excision DNA repair protein	PF00730	NA	NA	NA	NA	MAG_107_1	0	0	0	0	0	0	0	0	0	0	0	0	0	0	0	0	0	0	0	0	0	0	0	0
c_000000084236	0	861	Phage capsid family	PF05065	NA	NA	NA	NA	MAG_107_1	0	0	0	0	0	0	0	0	0	0	0	0	0	0	0	0	0	0	0	0	0	0	0	0
c_000000033843	14683	15730	Phage major capsid protein E	PF03864	NA	NA	NA	NA	MAG_107_1	1.81944	1.81943	4.19992	6.73977	0	0	0	0	0	0	0	0	1	1	2	7	0	0	0	0	0	0	0	0
c_000000068737	2657	3383	NA	NA	NA	NA	NA	NA	MAG_107_1	0	0	0	0	0	0	0	0	0	0	0	0	0	0	0	0	0	0	0	0	0	0	0	0
c_000000047424	5175	5751	Protein of unknown function (DUF2815)	PF10991	NA	NA	NA	NA	MAG_107_1	8.31243	8.31244	0	4.54471	0	0	0	0	0	0	0	0	2	2	0	2	0	0	0	0	0	0	0	0
c_000000017982	2	383	NA	NA	NA	NA	NA	NA	MAG_107_1	0	0	0	6.1566	0	0	0	0	0	0	0	0	0	0	0	1	0	0	0	0	0	0	0	0
c_000000017982	492	1245	Domain of unknown function (DU1801)	PF08818	NA	NA	NA	NA	MAG_107_1	0	0	0	0	0	0	0	0	0	0	0	0	0	0	0	0	0	0	0	0	0	0	0	0
c_000000017982	1903	2506	Protein of unknown function (DUF3793)	PF12672	NA	NA	NA	NA	MAG_107_1	0	0	0	0	0	0	0	0	0	0	0	0	0	0	0	0	0	0	0	0	0	0	0	0
c_000000017982	2639	2846	Glutamate/Leucine/Phenylalanine/Valine dehydrogenase	PF00208	NA	NA	NA	NA	MAG_107_1	0	0	0	146.846	0	0	0	0	0	0	0	0	0	0	0	4	0	0	0	0	0	0	0	0
c_000000021311	32	2354	E1-E2 ATPase	PF00122	NA	NA	NA	NA	MAG_107_1	5.92068	5.92064	0	6.62712	0	0	0	0	0	0	0	0	8	8	0	17	0	0	0	0	0	0	0	0
c_000000021416	1760	3104	Peptidase family M23	PF01551	NA	NA	NA	NA	MAG_107_1	0	0	0	0.805867	0	0	0	0	0	0	0	0	0	0	0	1	0	0	0	0	0	0	0	0
c_000000101400	2820	3201	ATP-NAD kinase	PF01513	NA	NA	NA	NA	MAG_107_1	0	0	0	0	0	0	0	0	0	0	0	0	0	0	0	0	0	0	0	0	0	0	0	0
c_000000047432	10286	10496	NA	NA	NA	NA	NA	NA	MAG_107_1	0	0	0	0	0	0	0	0	0	0	0	0	0	0	0	0	0	0	0	0	0	0	0	0
c_000000018017	2265	2925	ABC-2 type transporter	PF01061	NA	NA	NA	NA	MAG_107_1	2.89124	2.89127	0	15.6295	0	0	0	0	0	0	0	0	1	1	0	10	0	0	0	0	0	0	0	0
c_000000061543	2	2273	Transglycosylase	PF00912	NA	NA	NA	NA	MAG_107_1	0.808288	0.808284	0	0	0	0	0	0	0	0	0	0	1	1	0	0	0	0	0	0	0	0	0	0
c_000000055102	2620	4120	Histidyl-tRNA synthetase	PF13393	Pathway modules; Amino acid metabolism; Histidine metabolism	M00026	Histidine biosynthesis, PRPP => histidine	M00026	MAG_107_1	0	0	0	0.677952	0	0	0	0	0	0	0	0	0	0	0	1	0	0	0	0	0	0	0	0
c_000000047432	7678	8368	NA	NA	NA	NA	NA	NA	MAG_107_1	0	0	0	0	0	0	0	0	0	0	0	0	0	0	0	0	0	0	0	0	0	0	0	0
c_000000091996	114	780	SNARE associated Golgi protein	PF09335	NA	NA	NA	NA	MAG_107_1	0	0	0	0	0	0	0	0	0	0	0	0	0	0	0	0	0	0	0	0	0	0	0	0
c_000000106577	4437	5355	ABC transporter	PF00005	NA	NA	NA	NA	MAG_107_1	12.6229	12.6228	0	0	0	0	0	0	0	0	0	0	4	4	0	0	0	0	0	0	0	0	0	0
c_000000042161	0	810	Thiamine pyrophosphate enzyme, C-terminal TPP binding domain	PF02775	Pathway modules; Carbohydrate metabolism; Central carbohydrate metabolism!!!Pathway modules; Carbohydrate metabolism; Central carbohydrate metabolism!!!Pathway modules; Energy metabolism; Carbon fixation!!!Pathway modules; Energy metabolism; Carbon fixation!!!Signature modules; Module set; Metabolic capacity	M00009!!!M00011!!!M00173!!!M00620!!!M00614	Citrate cycle (TCA cycle, Krebs cycle)!!!Citrate cycle, second carbon oxidation, 2-oxoglutarate => oxaloacetate!!!Reductive citrate cycle (Arnon-Buchanan cycle)!!!Incomplete reductive citrate cycle, acetyl-CoA => oxoglutarate!!!Anoxygenic photosynthesis in green sulfur bacteria	M00009!!!M00011!!!M00173!!!M00620!!!M00614	MAG_107_1	4.43898	4.43902	0	15.2893	0	0	0	0	0	0	0	0	2	2	0	14	0	0	0	0	0	0	0	0
c_000000106057	679	2056	MnmE helical domain	PF12631	NA	NA	NA	NA	MAG_107_1	1.54911	1.5491	0	1.82724	0	0	0	0	0	0	0	0	1	1	0	2	0	0	0	0	0	0	0	0
c_000000024746	368	530	NA	NA	NA	NA	NA	NA	MAG_107_1	0	0	0	0	0	0	0	0	0	0	0	0	0	0	0	0	0	0	0	0	0	0	0	0
c_000000053230	121	2278	RQC domain	PF09382	NA	NA	NA	NA	MAG_107_1	0.818397	0.818391	0	0	0	0	0	0	0	0	0	0	1	1	0	0	0	0	0	0	0	0	0	0
c_000000082922	118	1642	Transposase domain (DUF772)	PF05598	NA	NA	NA	NA	MAG_107_1	5.63752	5.63751	0	23.7927	0	0	0	0	0	0	0	0	3	3	0	24	0	0	0	0	0	0	0	0
c_000000083920	3156	3240	NA	NA	NA	NA	NA	NA	MAG_107_1	0	0	0	0	0	0	0	0	0	0	0	0	0	0	0	0	0	0	0	0	0	0	0	0
c_000000086725	3887	4373	rRNA small subunit methyltransferase G	PF02527	NA	NA	NA	NA	MAG_107_1	0	0	0	0	0	0	0	0	0	0	0	0	0	0	0	0	0	0	0	0	0	0	0	0
c_000000042642	2291	2951	NA	NA	NA	NA	NA	NA	MAG_107_1	0	0	0	0	0	0	0	0	0	17.771	0	0	0	0	0	0	0	0	0	0	0	2	0	0
c_000000033843	32033	32333	NA	NA	NA	NA	NA	NA	MAG_107_1	28.8692	28.869	20.5364	22.5275	0	0	0	0	0	0	0	0	2	2	1	2	0	0	0	0	0	0	0	0
c_000000043083	1575	3072	ATP synthase alpha/beta family, nucleotide-binding domain	PF00006	Pathway modules; Energy metabolism; ATP synthesis	M00157	F-type ATPase, prokaryotes and chloroplasts	M00157	MAG_107_1	1.12335	1.12335	0	0	0	0	0	0	0	0	0	0	1	1	0	0	0	0	0	0	0	0	0	0
c_000000018338	1	2845	N-6 DNA Methylase	PF02384	NA	NA	NA	NA	MAG_107_1	0	0	0	0	0	0	0	0	0	0	0	0	0	0	0	0	0	0	0	0	0	0	0	0
c_000000057934	2518	3100	Acetyltransferase (GNAT) domain	PF13302	NA	NA	NA	NA	MAG_107_1	0	0	0	13.6442	0	0	0	0	0	0	0	0	0	0	0	4	0	0	0	0	0	0	0	0
c_000000078199	2936	3149	NA	NA	NA	NA	NA	NA	MAG_107_1	0	0	0	330.404	0	0	0	0	0	0	0	0	0	0	0	10	0	0	0	0	0	0	0	0
c_000000081360	1009	1408	NA	NA	NA	NA	NA	NA	MAG_107_1	0	0	0	0	0	0	0	0	0	0	0	0	0	0	0	0	0	0	0	0	0	0	0	0
c_000000101400	0	996	Cell cycle protein	PF01098	NA	NA	NA	NA	MAG_107_1	0	0	0	7.51915	0	0	0	0	0	0	0	0	0	0	0	5	0	0	0	0	0	0	0	0
c_000000047432	3872	4211	HTH domain	PF08279	NA	NA	NA	NA	MAG_107_1	0	0	0	0	0	0	0	0	0	0	0	0	0	0	0	0	0	0	0	0	0	0	0	0
c_000000084236	1426	2677	Phage portal protein	PF04860	NA	NA	NA	NA	MAG_107_1	0	0	0	0	0	0	0	1.8085	2.71171	0	0	7.66173	0	0	0	0	0	0	0	1	2	0	0	5
c_000000070059	1610	1829	Translation initiation factor 1A / IF-1	PF01176	NA	NA	NA	NA	MAG_107_1	0	0	0	204.073	0	0	0	0	0	0	0	0	0	0	0	7	0	0	0	0	0	0	0	0
c_000000091922	1	778	AMP-binding enzyme C-terminal domain	PF14535	Pathway modules; Xenobiotics biodegradation; Aromatics degradation	M00878	Phenylacetate degradation, phenylaxetate => acetyl-CoA/succinyl-CoA	M00878	MAG_107_1	5.23445	5.23446	0	5.33903	0	0	0	0	0	0	0	0	2	2	0	4	0	0	0	0	0	0	0	0
c_000000061242	4781	5756	NAD dependent epimerase/dehydratase family	PF01370	NA	NA	NA	NA	MAG_107_1	0	0	0	0	0	0	0	0	0	0	0	0	0	0	0	0	0	0	0	0	0	0	0	0
c_000000018501	562	1357	NA	NA	NA	NA	NA	NA	MAG_107_1	0	0	3.79551	0	0	0	0	0	0	0	0	0	0	0	1	0	0	0	0	0	0	0	0	0
c_000000018501	1408	2404	NA	NA	NA	NA	NA	NA	MAG_107_1	0	0	0	0	0	0	0	0	0	0	0	0	0	0	0	0	0	0	0	0	0	0	0	0
c_000000018501	3846	4104	NA	NA	NA	NA	NA	NA	MAG_107_1	0	0	0	0	0	0	0	0	0	0	0	0	0	0	0	0	0	0	0	0	0	0	0	0
c_000000018501	4157	4349	NA	NA	NA	NA	NA	NA	MAG_107_1	0	0	0	0	0	0	0	0	0	0	0	0	0	0	0	0	0	0	0	0	0	0	0	0
c_000000018501	4372	4531	NA	NA	NA	NA	NA	NA	MAG_107_1	0	0	0	0	0	0	0	0	0	0	0	0	0	0	0	0	0	0	0	0	0	0	0	0
c_000000096621	4882	5578	NA	NA	NA	NA	NA	NA	MAG_107_1	0	0	0	0	0	0	0	0	0	0	0	0	0	0	0	0	0	0	0	0	0	0	0	0
c_000000088883	412	2653	Polyphosphate kinase C-terminal domain 2	PF13090	NA	NA	NA	NA	MAG_107_1	0	0	0	2.62395	0	0	0	0	0	0	0	0	0	0	0	5	0	0	0	0	0	0	0	0
c_000000033843	20471	22601	NA	NA	NA	NA	NA	NA	MAG_107_1	9.69365	9.69365	4.07677	5.66191	0	0	0	0	0	0	0	0	14	14	5	16	0	0	0	0	0	0	0	0
c_000000071697	89	1055	Metallo-beta-lactamase superfamily	PF00753	NA	NA	NA	NA	MAG_107_1	0	0	0	0	0	0	0	0	0	0	0	1.64016	0	0	0	0	0	0	0	0	0	0	0	1
c_000000075832	166	661	NA	NA	NA	NA	NA	NA	MAG_107_1	0	0	0	0	0	0	0	0	0	0	0	0	0	0	0	0	0	0	0	0	0	0	0	0
c_000000033843	4577	4835	NA	NA	NA	NA	NA	NA	MAG_107_1	0	0	0	0	0	0	0	0	0	0	0	0	0	0	0	0	0	0	0	0	0	0	0	0
c_000000059468	70	364	MarR family	PF01047	NA	NA	NA	NA	MAG_107_1	0	0	0	0	0	0	0	0	0	0	0	0	0	0	0	0	0	0	0	0	0	0	0	0
c_000000047560	1492	1720	NA	NA	NA	NA	NA	NA	MAG_107_1	0	0	0	0	0	0	0	0	0	0	0	0	0	0	0	0	0	0	0	0	0	0	0	0
c_000000059127	970	3670	E1-E2 ATPase	PF00122	NA	NA	NA	NA	MAG_107_1	2.9889	2.98889	0	5.12556	0	0	0	0	0	0	0	0	5	5	0	17	0	0	0	0	0	0	0	0
c_000000094600	253	1831	GH3 auxin-responsive promoter	PF03321	NA	NA	NA	NA	MAG_107_1	0	0	0	0	0	0	0	0	0	0	0	0	0	0	0	0	0	0	0	0	0	0	0	0
c_000000056330	1	136	NA	NA	NA	NA	NA	NA	MAG_107_1	0	0	0	0	0	0	0	0	0	0	0	0	0	0	0	0	0	0	0	0	0	0	0	0
c_000000030736	575	1100	NA	NA	NA	NA	NA	NA	MAG_107_1	0	0	0	0	0	0	0	0	0	0	0	0	0	0	0	0	0	0	0	0	0	0	0	0
c_000000089771	4753	5266	NA	NA	NA	NA	NA	NA	MAG_107_1	0	0	0	0	0	0	0	5.00127	0	0	0	0	0	0	0	0	0	0	0	1	0	0	0	0
c_000000040769	2188	2992	Pyrroline-5-carboxylate reductase dimerisation	PF14748	Pathway modules; Amino acid metabolism; Arginine and proline metabolism	M00015	Proline biosynthesis, glutamate => proline	M00015	MAG_107_1	3.04563	3.04561	0	7.01213	0	0	0	0	0	0	0	0	1	1	0	4	0	0	0	0	0	0	0	0
c_000000084169	285	783	Aconitase C-terminal domain	PF00694	Pathway modules; Amino acid metabolism; Branched-chain amino acid metabolism!!!Pathway modules; Amino acid metabolism; Branched-chain amino acid metabolism	M00535!!!M00432	Isoleucine biosynthesis, pyruvate => 2-oxobutanoate!!!Leucine biosynthesis, 2-oxoisovalerate => 2-oxoisocaproate	M00535!!!M00432	MAG_107_1	0	0	0	0	0	0	0	0	0	0	0	0	0	0	0	0	0	0	0	0	0	0	0	0
c_000000033843	9957	11403	Phage portal protein, SPP1 Gp6-like	PF05133	NA	NA	NA	NA	MAG_107_1	1.29177	1.29176	2.9157	2.11697	0	0	0	0	0	0	0	0	1	1	2	3	0	0	0	0	0	0	0	0
c_000000038547	2566	2965	NA	NA	NA	NA	NA	NA	MAG_107_1	49.5077	49.5089	0	0	0	0	0	0	0	0	0	0	7	7	0	0	0	0	0	0	0	0	0	0
c_000000092695	1796	2606	His Kinase A (phospho-acceptor) domain	PF00512	NA	NA	NA	NA	MAG_107_1	0	0	0	0	0	0	0	0	0	0	0	0	0	0	0	0	0	0	0	0	0	0	0	0
c_000000076415	2764	3076	Ribosomal silencing factor during starvation	PF02410	NA	NA	NA	NA	MAG_107_1	12.9507	12.9506	0	153.263	0	0	0	0	0	0	0	0	1	1	0	16	0	0	0	0	0	0	0	0
c_000000088582	1046	2264	Histidine kinase-, DNA gyrase B-, and HSP90-like ATPase	PF02518	NA	NA	NA	NA	MAG_107_1	0	0	0	0	0	0	0	0	0	0	0	0	0	0	0	0	0	0	0	0	0	0	0	0
c_000000049701	171	1209	ABC transporter	PF00005	NA	NA	NA	NA	MAG_107_1	0	0	0	2.72246	0	0	0	0	0	0	0	0	0	0	0	2	0	0	0	0	0	0	0	0
c_000000091996	2	128	NA	NA	NA	NA	NA	NA	MAG_107_1	0	0	0	0	0	0	0	0	0	0	0	0	0	0	0	0	0	0	0	0	0	0	0	0
c_000000047424	1088	1436	NA	NA	NA	NA	NA	NA	MAG_107_1	0	0	0	5.27691	0	0	0	0	0	0	0	0	0	0	0	1	0	0	0	0	0	0	0	0
c_000000088883	2	299	NA	NA	NA	NA	NA	NA	MAG_107_1	0	0	0	0	0	0	0	0	0	0	0	0	0	0	0	0	0	0	0	0	0	0	0	0
c_000000057934	2	770	DHH family	PF01368	NA	NA	NA	NA	MAG_107_1	0	0	0	26.8558	0	0	0	0	0	0	0	0	0	0	0	20	0	0	0	0	0	0	0	0
c_000000034089	941	2219	Lyase	PF00206	Pathway modules; Amino acid metabolism; Arginine and proline metabolism!!!Pathway modules; Amino acid metabolism; Arginine and proline metabolism!!!Pathway modules; Amino acid metabolism; Arginine and proline metabolism	M00844!!!M00845!!!M00029	Arginine biosynthesis, ornithine => arginine!!!Arginine biosynthesis, glutamate => acetylcitrulline => arginine!!!Urea cycle	M00844!!!M00845!!!M00029	MAG_107_1	1.51069	1.51068	0	5.93755	0	0	0	0	0	0	0	0	1	1	0	7	0	0	0	0	0	0	0	0
c_000000065881	771	1029	NA	NA	NA	NA	NA	NA	MAG_107_1	24.3109	24.3108	0	0	0	0	0	0	0	0	0	0	1	1	0	0	0	0	0	0	0	0	0	0
c_000000093287	2	299	Tetrapyrrole (Corrin/Porphyrin) Methylases	PF00590	NA	NA	NA	NA	MAG_107_1	0	0	0	7.46298	0	0	0	0	0	0	0	0	0	0	0	1	0	0	0	0	0	0	0	0
c_000000075717	906	3255	Lon protease (S16) C-terminal proteolytic domain	PF05362	NA	NA	NA	NA	MAG_107_1	3.08042	3.0804	0	3.66133	0	0	0	0	0	0	0	0	4	4	0	9	0	0	0	0	0	0	0	0
c_000000093287	295	1363	CbiD	PF01888	Pathway modules; Metabolism of cofactors and vitamins; Cofactor and vitamin metabolism	M00924	Cobalamin biosynthesis, anaerobic, uroporphyrinogen III => sirohydrochlorin => cobyrinate a,c-diamide	M00924	MAG_107_1	0	0	0	3.80553	0	0	0	0	0	0	0	0	0	0	0	5	0	0	0	0	0	0	0	0
c_000000071355	2024	3344	Peptidase family M20/M25/M40	PF01546	NA	NA	NA	NA	MAG_107_1	9.35507	9.35505	3.06515	13.0131	0	0	0	0	0	0	0	0	7	7	2	19	0	0	0	0	0	0	0	0
c_000000060339	1278	2040	NA	NA	NA	NA	NA	NA	MAG_107_1	0	0	0	0	0	0	0	2.60045	0	0	0	0	0	0	0	0	0	0	0	1	0	0	0	0
c_000000091996	776	1451	Glycosyl transferase family 2	PF00535	NA	NA	NA	NA	MAG_107_1	0	0	0	0	0	0	0	0	0	0	0	0	0	0	0	0	0	0	0	0	0	0	0	0
c_000000019250	1532	3170	SWIM zinc finger	PF04434	NA	NA	NA	NA	MAG_107_1	0	0	0	0	0	0	0	0	0	0	0	0	0	0	0	0	0	0	0	0	0	0	0	0
c_000000019250	3737	3869	NA	NA	NA	NA	NA	NA	MAG_107_1	0	0	0	0	0	0	0	0	0	0	0	0	0	0	0	0	0	0	0	0	0	0	0	0
c_000000106057	2202	2829	R3H domain	PF01424	NA	NA	NA	NA	MAG_107_1	0	0	0	0	0	0	0	0	0	0	0	0	0	0	0	0	0	0	0	0	0	0	0	0
c_000000032752	53	773	NA	NA	NA	NA	NA	NA	MAG_107_1	0	0	0	0	0	0	0	0	0	0	0	0	0	0	0	0	0	0	0	0	0	0	0	0
c_000000028008	3599	3869	NA	NA	NA	NA	NA	NA	MAG_107_1	0	0	0	0	0	0	0	0	0	0	0	0	0	0	0	0	0	0	0	0	0	0	0	0
c_000000082922	2240	2792	LemA family	PF04011	NA	NA	NA	NA	MAG_107_1	28.2745	28.2745	6.65839	37.1671	0	0	0	0	0	0	0	0	5	5	1	11	0	0	0	0	0	0	0	0
c_000000082460	2612	3320	Peptidase family S41	PF03572	NA	NA	NA	NA	MAG_107_1	0	0	0	0	0	0	0	0	3.93925	0	0	0	0	0	0	0	0	0	0	0	2	0	0	0
c_000000094460	1191	1458	ABC transporter	PF00005	NA	NA	NA	NA	MAG_107_1	0	0	0	0	0	0	0	0	0	0	0	0	0	0	0	0	0	0	0	0	0	0	0	0
c_000000062454	2	3728	CoA enzyme activase uncharacterised domain (DUF2229)	PF09989	NA	NA	NA	NA	MAG_107_1	1.36308	1.36307	0	1.39278	0	0	0	0	0	0	0	0	3	3	0	6	0	0	0	0	0	0	0	0
c_000000050003	1731	2184	Arginine repressor, DNA binding domain	PF01316	NA	NA	NA	NA	MAG_107_1	0	0	0	0	0	0	0	0	0	0	0	0	0	0	0	0	0	0	0	0	0	0	0	0
c_000000087590	2415	2832	GatB domain	PF02637	NA	NA	NA	NA	MAG_107_1	0	0	0	12.9495	0	0	0	0	0	0	0	0	0	0	0	3	0	0	0	0	0	0	0	0
c_000000047424	2937	3096	NA	NA	NA	NA	NA	NA	MAG_107_1	0	0	0	0	0	0	0	0	0	0	0	0	0	0	0	0	0	0	0	0	0	0	0	0
c_000000096621	0	1398	Tripartite ATP-independent periplasmic transporter, DctM component	PF06808	NA	NA	NA	NA	MAG_107_1	1.37495	1.37494	1.55118	36.6179	0	0	0	0	0	0	0	0	1	1	1	48	0	0	0	0	0	0	0	0
c_000000094825	3667	4858	Vacuole effluxer Atg22 like	PF11700	NA	NA	NA	NA	MAG_107_1	2.50189	2.5019	0	2.6652	0	0	0	0	0	0	0	0	1	1	0	2	0	0	0	0	0	0	0	0
c_000000021416	2	749	Radical SAM ThiC family	PF01964	Pathway modules; Metabolism of cofactors and vitamins; Cofactor and vitamin metabolism!!!Pathway modules; Metabolism of cofactors and vitamins; Cofactor and vitamin metabolism!!!Pathway modules; Metabolism of cofactors and vitamins; Cofactor and vitamin metabolism!!!Pathway modules; Metabolism of cofactors and vitamins; Cofactor and vitamin metabolism	M00127!!!M00895!!!M00896!!!M00897	Thiamine biosynthesis, prokaryotes, AIR (+ DXP/tyrosine) => TMP/TPP!!!Thiamine biosynthesis, prokaryotes, AIR (+ DXP/glycine) => TMP/TPP!!!Thiamine biosynthesis, archaea, AIR (+ NAD+) => TMP/TPP!!!Thiamine biosynthesis, plants, AIR (+ NAD+) => TMP/thiamine/TPP	M00127!!!M00895!!!M00896!!!M00897	MAG_107_1	0	0	0	0	0	0	0	0	0	0	0	0	0	0	0	0	0	0	0	0	0	0	0	0
c_000000106577	5354	5564	Phospholipase_D-nuclease N-terminal	PF13396	NA	NA	NA	NA	MAG_107_1	0	0	0	0	0	0	0	0	0	0	0	0	0	0	0	0	0	0	0	0	0	0	0	0
c_000000066397	2290	2818	Protein of unknown function (DUF1706)	PF08020	NA	NA	NA	NA	MAG_107_1	0	0	0	0	0	0	0	0	0	0	0	0	0	0	0	0	0	0	0	0	0	0	0	0
c_000000032272	1	82	NA	NA	NA	NA	NA	NA	MAG_107_1	0	0	0	0	0	0	0	0	0	0	0	0	0	0	0	0	0	0	0	0	0	0	0	0
c_000000043079	0	789	NA	NA	Pathway modules; Xenobiotics biodegradation; Aromatics degradation	M00878	Phenylacetate degradation, phenylaxetate => acetyl-CoA/succinyl-CoA	M00878	MAG_107_1	0	0	0	0	0	0	0	0	0	0	0	0	0	0	0	0	0	0	0	0	0	0	0	0
c_000000080799	800	1127	Glycine reductase complex selenoprotein A	PF04723	NA	NA	NA	NA	MAG_107_1	754.148	754.175	46.0024	1285.23	0	0	0	0	0	0	0	0	72	72	3	210	0	0	0	0	0	0	0	0
c_000000101337	153	1983	Hsp70 protein	PF00012	NA	NA	NA	NA	MAG_107_1	9.49768	9.49757	0	4.21073	0	0	0	0	0	0	0	0	9	9	0	7	0	0	0	0	0	0	0	0
c_000000042161	2652	4896	Pyruvate formate lyase-like	PF02901	NA	NA	NA	NA	MAG_107_1	0.811789	0.811783	0	0	0	0	0	0	0	0	0	0	1	1	0	0	0	0	0	0	0	0	0	0
c_000000106577	3673	4441	ABC-2 family transporter protein	PF12679	NA	NA	NA	NA	MAG_107_1	0	0	0	0	0	0	0	0	0	0	0	0	0	0	0	0	0	0	0	0	0	0	0	0
c_000000070059	1978	2341	Ribosomal protein S13/S18	PF00416	NA	NA	NA	NA	MAG_107_1	0	0	0	90.2842	0	0	0	0	0	0	0	0	0	0	0	15	0	0	0	0	0	0	0	0
c_000000093282	2027	3086	Nucleotidyltransferase domain	PF01909	NA	NA	NA	NA	MAG_107_1	0	0	0	0	0	0	0	0	0	0	0	1.48826	0	0	0	0	0	0	0	0	0	0	0	1
c_000000068405	0	144	NA	NA	NA	NA	NA	NA	MAG_107_1	0	0	0	0	0	0	0	0	0	0	0	0	0	0	0	0	0	0	0	0	0	0	0	0
c_000000086146	3012	3228	Ribosomal protein S20	PF01649	NA	NA	NA	NA	MAG_107_1	0	0	0	0	0	0	0	0	0	0	0	0	0	0	0	0	0	0	0	0	0	0	0	0
c_000000037075	2	446	Protein of unknown function (DUF1700)	PF08006	NA	NA	NA	NA	MAG_107_1	13.5192	13.5192	0	22.3246	0	0	0	0	0	0	0	0	2	2	0	5	0	0	0	0	0	0	0	0
c_000000034941	4210	4348	NA	NA	NA	NA	NA	NA	MAG_107_1	0	0	0	0	0	0	0	0	0	0	0	0	0	0	0	0	0	0	0	0	0	0	0	0
c_000000080632	208	823	Methyltransferase domain	PF13649	NA	NA	NA	NA	MAG_107_1	0	0	0	0	0	0	0	0	0	0	0	0	0	0	0	0	0	0	0	0	0	0	0	0
c_000000033843	8545	9949	Terminase RNaseH-like domain	PF17289	NA	NA	NA	NA	MAG_107_1	1.19081	1.19081	1.37231	1.1602	0	0	0	0	0	0	0	0	1	1	1	2	0	0	0	0	0	0	0	0
c_000000098483	3451	4273	Prephenate dehydrogenase	PF02153	NA	NA	NA	NA	MAG_107_1	0	0	0	0	0	0	0	0	0	0	0	0	0	0	0	0	0	0	0	0	0	0	0	0
c_000000029279	3126	4632	Putative ATP-dependent Lon protease	PF13337	NA	NA	NA	NA	MAG_107_1	3.72104	3.72101	0	2.064	12.1762	0	0	5.69797	0.857261	10.1299	0	5.32639	3	3	0	3	3	0	0	6	1	4	0	6
c_000000075379	2049	3063	Permease family	PF00860	NA	NA	NA	NA	MAG_107_1	0	0	0	0	0	0	0	0	0	0	0	0	0	0	0	0	0	0	0	0	0	0	0	0
c_000000030736	2904	3336	Phage portal protein	PF04860	NA	NA	NA	NA	MAG_107_1	0	0	0	0	0	0	0	0	0	0	0	0	0	0	0	0	0	0	0	0	0	0	0	0
c_000000061643	2782	3634	NA	NA	NA	NA	NA	NA	MAG_107_1	0	0	0	0	0	0	0	0	0	0	0	0	0	0	0	0	0	0	0	0	0	0	0	0
c_000000106444	0	744	CPBP intramembrane metalloprotease	PF02517	NA	NA	NA	NA	MAG_107_1	0	0	0	0	0	0	0	0	0	0	0	0	0	0	0	0	0	0	0	0	0	0	0	0
c_000000068483	1734	2733	Peptidogalycan biosysnthesis/recognition	PF04339	NA	NA	NA	NA	MAG_107_1	0	0	0	0	0	0	0	0	0	0	0	0	0	0	0	0	0	0	0	0	0	0	0	0
c_000000030736	311	479	Cro/C1-type HTH DNA-binding domain	PF13443	NA	NA	NA	NA	MAG_107_1	0	0	0	0	0	0	0	0	0	0	0	0	0	0	0	0	0	0	0	0	0	0	0	0
c_000000027643	3357	3720	ArsC family	PF03960	NA	NA	NA	NA	MAG_107_1	0	0	0	0	0	0	0	0	0	0	0	0	0	0	0	0	0	0	0	0	0	0	0	0
c_000000026943	3239	3950	Protein of unknown function DUF45	PF01863	NA	NA	NA	NA	MAG_107_1	0	0	0	0	0	0	0	0	2.35499	0	4.59966	2.53859	0	0	0	0	0	0	0	0	1	0	1	1
c_000000047531	2155	4993	Helix-turn-helix domain	PF12833	NA	NA	NA	NA	MAG_107_1	0	0	0	3.73429	0	0	0	0	0	0	0	0	0	0	0	6	0	0	0	0	0	0	0	0
c_000000047432	2507	3008	NA	NA	NA	NA	NA	NA	MAG_107_1	0	0	0	0	0	0	0	0	0	0	0	0	0	0	0	0	0	0	0	0	0	0	0	0
c_000000078199	1060	1393	Biofilm formation stimulator VEG	PF06257	NA	NA	NA	NA	MAG_107_1	32.4778	32.4777	15.4512	42.3595	0	0	0	0	0	0	0	0	3	3	1	5	0	0	0	0	0	0	0	0
c_000000087590	1333	1858	Uncharacterized protein conserved in bacteria (DUF2179)	PF10035	NA	NA	NA	NA	MAG_107_1	0	0	0	0	0	0	0	0	0	0	0	0	0	0	0	0	0	0	0	0	0	0	0	0
c_000000080101	893	1757	ABC transporter	PF00005	NA	NA	NA	NA	MAG_107_1	0	0	0	0	0	0	0	0	0	0	0	0	0	0	0	0	0	0	0	0	0	0	0	0
c_000000033843	34230	34398	NA	NA	NA	NA	NA	NA	MAG_107_1	0	0	0	0	0	0	0	0	0	0	0	0	0	0	0	0	0	0	0	0	0	0	0	0
c_000000024864	284	911	RDD family	PF06271	NA	NA	NA	NA	MAG_107_1	0	0	0	0	0	0	0	0	0	0	0	0	0	0	0	0	0	0	0	0	0	0	0	0
c_000000100433	2233	3262	Carboxyltransferase domain, subdomain A and B	PF02626	NA	NA	NA	NA	MAG_107_1	13.3022	13.3021	0	64.6552	0	0	0	0	0	0	0	0	7	7	0	66	0	0	0	0	0	0	0	0
c_000000050204	4181	5243	Peptide methionine sulfoxide reductase	PF01625	NA	NA	NA	NA	MAG_107_1	3.70775	3.70774	0	3.95802	0	0	0	0	0	0	0	0	2	2	0	4	0	0	0	0	0	0	0	0
c_000000065881	2293	2464	NA	NA	NA	NA	NA	NA	MAG_107_1	0	0	0	0	0	0	0	0	0	0	0	0	0	0	0	0	0	0	0	0	0	0	0	0
c_000000069709	1632	2514	Diacylglycerol kinase catalytic domain	PF00781	NA	NA	NA	NA	MAG_107_1	27.5614	27.5614	0	21.3392	0	0	0	0	0	0	0	0	11	11	0	16	0	0	0	0	0	0	0	0
c_000000084742	2014	2749	Iron-sulfur cluster binding domain of dihydroorotate dehydrogenase B	PF10418	NA	NA	NA	NA	MAG_107_1	0	0	0	4.02769	0	0	0	0	0	0	0	0	0	0	0	2	0	0	0	0	0	0	0	0
c_000000105390	3133	3223	NA	NA	NA	NA	NA	NA	MAG_107_1	0	0	0	0	0	0	0	0	0	0	0	0	0	0	0	0	0	0	0	0	0	0	0	0
c_000000024592	1446	2565	Glycosyl transferase family, a/b domain	PF00591	NA	NA	NA	NA	MAG_107_1	0	0	0	2.50053	0	0	0	0	0	0	0	0	0	0	0	3	0	0	0	0	0	0	0	0
c_000000083213	1	1810	tRNA synthetases class II (D, K and N)	PF00152	NA	NA	NA	NA	MAG_107_1	3.2638	3.26377	0	3.03546	0	0	0	0	0	0	0	0	3	3	0	5	0	0	0	0	0	0	0	0
c_000000089771	661	1036	NA	NA	NA	NA	NA	NA	MAG_107_1	0	0	0	0	0	0	0	0	0	0	0	0	0	0	0	0	0	0	0	0	0	0	0	0
c_000000060339	2	782	NA	NA	NA	NA	NA	NA	MAG_107_1	0	0	0	0	0	0	0	4.23982	1.95792	0	0	0	0	0	0	0	0	0	0	2	1	0	0	0
c_000000028008	4047	4272	NA	NA	NA	NA	NA	NA	MAG_107_1	0	0	0	0	0	0	0	0	0	0	0	0	0	0	0	0	0	0	0	0	0	0	0	0
c_000000084824	3097	4933	Prismane/CO dehydrogenase family	PF03063	NA	NA	NA	NA	MAG_107_1	9.38857	9.38853	0	56.3745	0	0	0	0	0	0	0	0	9	9	0	104	0	0	0	0	0	0	0	0
c_000000028008	5044	5512	NA	NA	NA	NA	NA	NA	MAG_107_1	0	0	0	0	0	0	0	0	0	0	0	0	0	0	0	0	0	0	0	0	0	0	0	0
c_000000033843	31321	31474	NA	NA	NA	NA	NA	NA	MAG_107_1	0	0	0	495.606	0	0	0	0	0	0	0	0	0	0	0	1	0	0	0	0	0	0	0	0
c_000000068483	587	1679	NA	NA	NA	NA	NA	NA	MAG_107_1	0	0	0	0	0	0	0	0	0	0	0	0	0	0	0	0	0	0	0	0	0	0	0	0
c_000000084330	1391	1964	NA	NA	NA	NA	NA	NA	MAG_107_1	0	0	0	3.15232	0	0	0	0	0	0	0	0	0	0	0	1	0	0	0	0	0	0	0	0
c_000000090052	207	1098	Ppx/GppA phosphatase family	PF02541	NA	NA	NA	NA	MAG_107_1	0	0	0	0	0	0	0	0	0	0	0	0	0	0	0	0	0	0	0	0	0	0	0	0
c_000000040769	1020	2133	Type I phosphodiesterase / nucleotide pyrophosphatase	PF01663	NA	NA	NA	NA	MAG_107_1	0	0	0	9.22057	0	0	0	0	0	0	0	0	0	0	0	9	0	0	0	0	0	0	0	0
c_000000076415	2189	2768	HD domain	PF01966	NA	NA	NA	NA	MAG_107_1	0	0	0	13.5133	0	0	0	0	0	0	0	0	0	0	0	6	0	0	0	0	0	0	0	0
c_000000081252	2	818	recA bacterial DNA recombination protein	PF00154	NA	NA	NA	NA	MAG_107_1	5.39586	5.39587	0	2.87083	0	0	0	0	0	0	0	0	2	2	0	2	0	0	0	0	0	0	0	0
c_000000055082	680	917	Putative small multi-drug export protein	PF06695	NA	NA	NA	NA	MAG_107_1	0	0	0	0	0	0	0	0	0	0	0	0	0	0	0	0	0	0	0	0	0	0	0	0
c_000000078199	1431	2766	MgtE intracellular N domain	PF03448	NA	NA	NA	NA	MAG_107_1	0	0	0	2.16393	0	0	0	0	0	0	0	0	0	0	0	3	0	0	0	0	0	0	0	0
c_000000065881	1007	1367	SprT-like family	PF10263	NA	NA	NA	NA	MAG_107_1	0	0	0	0	0	0	0	0	0	0	0	0	0	0	0	0	0	0	0	0	0	0	0	0
c_000000047424	2757	2934	NA	NA	NA	NA	NA	NA	MAG_107_1	115.477	115.476	0	0	0	0	0	0	0	0	0	0	1	1	0	0	0	0	0	0	0	0	0	0
c_000000044310	1845	2196	Asp23 family, cell envelope-related function	PF03780	NA	NA	NA	NA	MAG_107_1	0	0	0	0	0	0	0	0	0	0	0	0	0	0	0	0	0	0	0	0	0	0	0	0
c_000000084169	1	283	Aconitase family (aconitate hydratase)	PF00330	NA	NA	NA	NA	MAG_107_1	0	0	0	17.9692	0	0	0	0	0	0	0	0	0	0	0	2	0	0	0	0	0	0	0	0
c_000000021070	0	3747	NA	NA	NA	NA	NA	NA	MAG_107_1	0	0	0	0.30024	0	0	0	0.405961	0	11.865	0	0.366821	0	0	0	1	0	0	0	1	0	12	0	1
c_000000106577	5577	5904	NA	NA	NA	NA	NA	NA	MAG_107_1	0	0	0	0	0	0	0	0	0	0	0	0	0	0	0	0	0	0	0	0	0	0	0	0
c_000000024800	2673	3420	Apo-citrate lyase phosphoribosyl-dephospho-CoA transferase	PF03802	NA	NA	NA	NA	MAG_107_1	0	0	0	0	0	0	0	0	0	0	0	0	0	0	0	0	0	0	0	0	0	0	0	0
c_000000021476	0	414	ECF transporter, substrate-specific component	PF12822	NA	NA	NA	NA	MAG_107_1	0	0	0	0	0	0	0	0	0	0	0	0	0	0	0	0	0	0	0	0	0	0	0	0
c_000000033036	51	759	NA	NA	NA	NA	NA	NA	MAG_107_1	0	0	0	0	0	0	0	0	0	0	0	0	0	0	0	0	0	0	0	0	0	0	0	0
c_000000045127	1217	2228	Glycosyl transferase family 4	PF00953	NA	NA	NA	NA	MAG_107_1	0	0	0	4.31661	0	0	0	3.65883	4.60574	4.59694	3.05631	1.701	0	0	0	3	0	0	0	2	3	1	1	1
c_000000092528	0	789	Binding-protein-dependent transport system inner membrane component	PF00528	NA	NA	NA	NA	MAG_107_1	0	0	0	0	0	0	0	0	0	0	0	0	0	0	0	0	0	0	0	0	0	0	0	0
c_000000098529	661	2134	Sodium:solute symporter family	PF00474	NA	NA	NA	NA	MAG_107_1	0	0	0	0	0	0	0	0	0	0	0	0	0	0	0	0	0	0	0	0	0	0	0	0
c_000000100743	673	3202	SIR2-like domain	PF13289	NA	NA	NA	NA	MAG_107_1	0	0	0	0.526387	0	0	0	0.674636	0.538682	0	0	0.624314	0	0	0	1	0	0	0	1	1	0	0	1
c_000000089960	1986	2949	Cell cycle protein	PF01098	NA	NA	NA	NA	MAG_107_1	0	0	0	1.49001	0	0	0	0	0	0	0	0	0	0	0	1	0	0	0	0	0	0	0	0
c_000000040653	312	993	AhpC/TSA family	PF00578	NA	NA	NA	NA	MAG_107_1	120.055	120.055	0	433.79	0	0	0	0	0	0	0	0	36	36	0	230	0	0	0	0	0	0	0	0
c_000000047424	2660	2816	NA	NA	NA	NA	NA	NA	MAG_107_1	0	0	0	0	0	0	0	0	0	0	0	0	0	0	0	0	0	0	0	0	0	0	0	0
c_000000094825	898	1786	Dihydrodipicolinate synthetase family	PF00701	Pathway modules; Amino acid metabolism; Lysine metabolism!!!Pathway modules; Amino acid metabolism; Lysine metabolism!!!Pathway modules; Amino acid metabolism; Lysine metabolism!!!Pathway modules; Amino acid metabolism; Lysine metabolism	M00016!!!M00525!!!M00526!!!M00527	Lysine biosynthesis, succinyl-DAP pathway, aspartate => lysine!!!Lysine biosynthesis, acetyl-DAP pathway, aspartate => lysine!!!Lysine biosynthesis, DAP dehydrogenase pathway, aspartate => lysine!!!Lysine biosynthesis, DAP aminotransferase pathway, aspartate => lysine	M00016!!!M00525!!!M00526!!!M00527	MAG_107_1	6.41934	6.41934	0	7.85966	0	0	0	0	0	0	0	0	3	3	0	7	0	0	0	0	0	0	0	0
c_000000094825	2539	3511	Diaminopimelic acid dehydrogenase C-terminal domain	PF16654	Pathway modules; Amino acid metabolism; Lysine metabolism	M00526	Lysine biosynthesis, DAP dehydrogenase pathway, aspartate => lysine	M00526	MAG_107_1	0	0	0	3.06933	0	0	0	0	0	0	0	0	0	0	0	3	0	0	0	0	0	0	0	0
c_000000101384	77	914	ABC transporter	PF00005	NA	NA	NA	NA	MAG_107_1	0	0	0	1.26936	0	0	0	0	0	0	0	0	0	0	0	1	0	0	0	0	0	0	0	0
c_000000024746	3180	3360	NA	NA	NA	NA	NA	NA	MAG_107_1	0	0	0	0	0	0	0	0	0	0	0	0	0	0	0	0	0	0	0	0	0	0	0	0
c_000000030736	1	94	NA	NA	NA	NA	NA	NA	MAG_107_1	0	0	0	0	0	0	0	0	0	0	0	0	0	0	0	0	0	0	0	0	0	0	0	0
c_000000089771	359	614	NA	NA	NA	NA	NA	NA	MAG_107_1	0	0	0	0	0	0	0	0	0	0	0	0	0	0	0	0	0	0	0	0	0	0	0	0
c_000000021311	2356	2719	Bacterial regulatory protein, arsR family	PF01022	NA	NA	NA	NA	MAG_107_1	0	0	0	13.7668	0	0	0	0	0	0	0	0	0	0	0	2	0	0	0	0	0	0	0	0
c_000000028741	0	474	Phosphoribosyl transferase domain	PF00156	Pathway modules; Nucleotide metabolism; Purine metabolism	M00048	Inosine monophosphate biosynthesis, PRPP + glutamine => IMP	M00048	MAG_107_1	6.12463	6.12463	0	0	0	0	0	0	0	0	0	0	1	1	0	0	0	0	0	0	0	0	0	0
c_000000084169	2301	3000	NA	NA	NA	NA	NA	NA	MAG_107_1	0	0	0	0	0	0	0	0	0	0	0	0	0	0	0	0	0	0	0	0	0	0	0	0
c_000000033843	15743	16040	HeH/LEM domain	PF12949	NA	NA	NA	NA	MAG_107_1	0	0	0	0	0	0	0	0	0	0	0	0	0	0	0	0	0	0	0	0	0	0	0	0
c_000000082096	644	2027	Terminase RNaseH-like domain	PF17289	NA	NA	NA	NA	MAG_107_1	0	0	0	1.43081	0	0	0	0	0	0	0	0	0	0	0	2	0	0	0	0	0	0	0	0
c_000000021476	494	1409	Peptidase family S58	PF03576	NA	NA	NA	NA	MAG_107_1	1.80646	1.80647	0	1.06077	0	0	0	0	0	0	0	0	1	1	0	1	0	0	0	0	0	0	0	0
c_000000022504	0	813	NA	NA	NA	NA	NA	NA	MAG_107_1	0	0	0	2.34035	0	0	0	0	0	0	0	0	0	0	0	1	0	0	0	0	0	0	0	0
c_000000076415	1059	1581	Isochorismatase family	PF00857	NA	NA	NA	NA	MAG_107_1	0	0	0	0	0	0	0	0	0	0	0	0	0	0	0	0	0	0	0	0	0	0	0	0
c_000000074020	983	1973	Methyltransferase domain	PF13649	NA	NA	NA	NA	MAG_107_1	0	0	0	0	0	0	0	0	0	0	0	0	0	0	0	0	0	0	0	0	0	0	0	0
c_000000033843	8391	8559	NA	NA	NA	NA	NA	NA	MAG_107_1	0	0	0	0	0	0	0	0	0	0	0	0	0	0	0	0	0	0	0	0	0	0	0	0
c_000000056791	1	892	MatE	PF01554	NA	NA	NA	NA	MAG_107_1	0	0	0	0	0	0	0	0	0	0	0	0	0	0	0	0	0	0	0	0	0	0	0	0
c_000000040879	0	606	Molybdenum Cofactor Synthesis C	PF06463	Pathway modules; Metabolism of cofactors and vitamins; Cofactor and vitamin metabolism	M00880	Molybdenum cofactor biosynthesis, GTP => molybdenum cofactor	M00880	MAG_107_1	0	0	0	0	0	0	0	0	0	0	0	0	0	0	0	0	0	0	0	0	0	0	0	0
c_000000090435	1083	2580	NA	NA	NA	NA	NA	NA	MAG_107_1	0	0	0	0	0	0	0	0	0.913474	0	0	0	0	0	0	0	0	0	0	0	1	0	0	0
c_000000106444	825	1458	MatE	PF01554	NA	NA	NA	NA	MAG_107_1	0	0	0	0	0	0	0	0	0	0	0	0	0	0	0	0	0	0	0	0	0	0	0	0
c_000000082654	1507	2617	Peptidase family M20/M25/M40	PF01546	NA	NA	NA	NA	MAG_107_1	0	0	0	2.60609	0	0	0	0	0	0	0	0	0	0	0	3	0	0	0	0	0	0	0	0
c_000000028008	5852	6329	Glyoxalase-like domain	PF12681	NA	NA	NA	NA	MAG_107_1	0	0	0	0	0	0	0	5.98301	0	0	0	0	0	0	0	0	0	0	0	1	0	0	0	0
c_000000064705	1846	2773	Ribosomal protein L11 methyltransferase (PrmA)	PF06325	NA	NA	NA	NA	MAG_107_1	0	0	0	0	0	0	0	0	0	0	0	0	0	0	0	0	0	0	0	0	0	0	0	0
c_000000045143	932	1187	NA	NA	NA	NA	NA	NA	MAG_107_1	0	0	0	72.0881	0	0	0	0	0	0	0	0	0	0	0	4	0	0	0	0	0	0	0	0
c_000000065881	2450	2927	NA	NA	NA	NA	NA	NA	MAG_107_1	0	0	0	0	0	0	0	0	0	0	0	0	0	0	0	0	0	0	0	0	0	0	0	0
c_000000060339	2039	3839	NA	NA	NA	NA	NA	NA	MAG_107_1	0	0	0	0	0	0	0	0	0	0	0	0	0	0	0	0	0	0	0	0	0	0	0	0
c_000000068737	3427	3739	Protein of unknown function (DUF1294)	PF06961	NA	NA	NA	NA	MAG_107_1	0	0	0	0	0	0	0	0	0	0	0	0	0	0	0	0	0	0	0	0	0	0	0	0
c_000000068737	3870	4203	NA	NA	NA	NA	NA	NA	MAG_107_1	0	0	0	0	0	0	0	0	0	0	0	0	0	0	0	0	0	0	0	0	0	0	0	0
c_000000084169	1859	2231	NA	NA	NA	NA	NA	NA	MAG_107_1	0	0	0	0	0	0	0	0	0	0	0	0	0	0	0	0	0	0	0	0	0	0	0	0
c_000000094825	1790	2540	Dihydrodipicolinate reductase, C-terminus	PF05173	Pathway modules; Amino acid metabolism; Lysine metabolism!!!Pathway modules; Amino acid metabolism; Lysine metabolism!!!Pathway modules; Amino acid metabolism; Lysine metabolism!!!Pathway modules; Amino acid metabolism; Lysine metabolism	M00016!!!M00525!!!M00526!!!M00527	Lysine biosynthesis, succinyl-DAP pathway, aspartate => lysine!!!Lysine biosynthesis, acetyl-DAP pathway, aspartate => lysine!!!Lysine biosynthesis, DAP dehydrogenase pathway, aspartate => lysine!!!Lysine biosynthesis, DAP aminotransferase pathway, aspartate => lysine	M00016!!!M00525!!!M00526!!!M00527	MAG_107_1	3.02566	3.02565	0	0	0	0	0	0	0	0	0	0	1	1	0	0	0	0	0	0	0	0	0	0
c_000000107737	0	747	Amidohydrolase family	PF07969	NA	NA	NA	NA	MAG_107_1	0	0	0	15.4086	0	0	0	0	0	0	0	0	0	0	0	9	0	0	0	0	0	0	0	0
c_000000107737	1757	3488	DNA polymerase III, delta subunit	PF13177	NA	NA	NA	NA	MAG_107_1	0	0	0	1.94129	0	0	0	0	0	0	0	0	0	0	0	3	0	0	0	0	0	0	0	0
c_000000033036	736	3700	NA	NA	NA	NA	NA	NA	MAG_107_1	0	0	0	0	0	0	0	0	0.842404	0	0	0.906248	0	0	0	0	0	0	0	0	2	0	0	2
c_000000039106	553	2752	AAA domain	PF13604	NA	NA	NA	NA	MAG_107_1	0.849819	0.849815	0	0.900035	0	0	0	0	0	0	0	0	1	1	0	2	0	0	0	0	0	0	0	0
c_000000024746	2847	3084	NA	NA	NA	NA	NA	NA	MAG_107_1	0	0	0	0	0	0	0	0	0	0	0	0	0	0	0	0	0	0	0	0	0	0	0	0
c_000000025658	1	961	Penicillin-binding Protein dimerisation domain	PF03717	NA	NA	NA	NA	MAG_107_1	0	0	0	0	0	0	0	0	0	0	0	0	0	0	0	0	0	0	0	0	0	0	0	0
c_000000025658	1516	2449	MraW methylase family	PF01795	NA	NA	NA	NA	MAG_107_1	80.8849	80.8845	0	1969.94	0	0	0	0	0	0	0	0	35	35	0	1565	0	0	0	0	0	0	0	0
c_000000047432	3026	3854	D12 class N6 adenine-specific DNA methyltransferase	PF02086	NA	NA	NA	NA	MAG_107_1	0	0	0	0	0	0	0	0	0	0	0	0	0	0	0	0	0	0	0	0	0	0	0	0
c_000000098483	2375	3437	3-dehydroquinate synthase	PF01761	Pathway modules; Amino acid metabolism; Aromatic amino acid metabolism	M00022	Shikimate pathway, phosphoenolpyruvate + erythrose-4P => chorismate	M00022	MAG_107_1	0	0	0	3.35453	0	0	0	0	0	0	0	0	0	0	0	3	0	0	0	0	0	0	0	0
c_000000052514	6821	7409	Amidohydrolase family	PF01979	NA	NA	NA	NA	MAG_107_1	0	0	0	29.8075	0	0	0	0	0	0	0	0	0	0	0	14	0	0	0	0	0	0	0	0
c_000000055082	978	1155	NA	NA	NA	NA	NA	NA	MAG_107_1	0	0	0	0	0	0	0	0	0	0	0	0	0	0	0	0	0	0	0	0	0	0	0	0
c_000000079874	312	837	NA	NA	NA	NA	NA	NA	MAG_107_1	5.61424	5.61424	0	0	0	0	0	0	0	0	0	0	1	1	0	0	0	0	0	0	0	0	0	0
c_000000055179	1685	2609	ABC transporter	PF00005	NA	NA	NA	NA	MAG_107_1	0	0	0	0	0	0	0	0	0	0	0	0	0	0	0	0	0	0	0	0	0	0	0	0
c_000000090938	526	937	NA	NA	NA	NA	NA	NA	MAG_107_1	6.75962	6.75958	0	5.2169	0	0	0	0	0	0	0	0	1	1	0	1	0	0	0	0	0	0	0	0
c_000000091922	791	1211	NA	NA	NA	NA	NA	NA	MAG_107_1	0	0	0	0	0	0	0	0	0	0	0	0	0	0	0	0	0	0	0	0	0	0	0	0
c_000000091922	1994	2525	NA	NA	NA	NA	NA	NA	MAG_107_1	140.667	140.667	12.0183	191.866	0	0	0	0	0	0	0	0	29	29	2	67	0	0	0	0	0	0	0	0
c_000000091922	2729	2999	Domain of unknown function (DUF1905)	PF08922	NA	NA	NA	NA	MAG_107_1	0	0	0	0	0	0	0	0	0	0	0	0	0	0	0	0	0	0	0	0	0	0	0	0
c_000000068335	1022	1760	Transcriptional regulator	PF01709	NA	NA	NA	NA	MAG_107_1	0	0	0	0	0	0	0	0	0	0	0	0	0	0	0	0	0	0	0	0	0	0	0	0
c_000000033843	2	203	VRR-NUC domain	PF08774	NA	NA	NA	NA	MAG_107_1	0	0	0	0	0	0	0	0	0	0	0	0	0	0	0	0	0	0	0	0	0	0	0	0
c_000000033843	13762	14344	Phage minor structural protein GP20	PF06810	NA	NA	NA	NA	MAG_107_1	18.1991	18.1993	0	5.4758	0	0	0	0	0	0	0	0	5	5	0	3	0	0	0	0	0	0	0	0
c_000000033843	16842	17286	Bacteriophage HK97-gp10, putative tail-component	PF04883	NA	NA	NA	NA	MAG_107_1	15.7289	15.7292	7.27719	3.01115	0	0	0	0	0	0	0	0	3	3	1	1	0	0	0	0	0	0	0	0
c_000000033843	17282	17873	NA	NA	NA	NA	NA	NA	MAG_107_1	7.04477	7.04485	0	6.9959	0	0	0	0	0	0	0	0	2	2	0	4	0	0	0	0	0	0	0	0
c_000000033843	23254	25132	Phage tail lysozyme	PF18013	NA	NA	NA	NA	MAG_107_1	10.7388	10.7388	2.90223	7.70347	0	0	0	0	0	0	0	0	13	13	3	18	0	0	0	0	0	0	0	0
c_000000035792	1830	4614	RNA polymerase Rpb2, domain 6	PF00562	NA	NA	NA	NA	MAG_107_1	2.35341	2.3534	0.667914	7.14311	0	0	0	0	0	0	0	0	4	4	1	23	0	0	0	0	0	0	0	0
c_000000038547	1902	2355	NA	NA	NA	NA	NA	NA	MAG_107_1	0	0	0	0	0	0	0	0	0	0	0	0	0	0	0	0	0	0	0	0	0	0	0	0
c_000000043083	3853	5254	Ribulose bisphosphate carboxylase large chain, catalytic domain	PF00016	Pathway modules; Carbohydrate metabolism; Other carbohydrate metabolism!!!Pathway modules; Energy metabolism; Carbon fixation!!!Pathway modules; Energy metabolism; Carbon fixation!!!Signature modules; Module set; Metabolic capacity!!!Signature modules; Module set; Metabolic capacity	M00532!!!M00165!!!M00166!!!M00611!!!M00612	Photorespiration!!!Reductive pentose phosphate cycle (Calvin cycle)!!!Reductive pentose phosphate cycle, ribulose-5P => glyceraldehyde-3P!!!Oxygenic photosynthesis in plants and cyanobacteria!!!Anoxygenic photosynthesis in purple bacteria	M00532!!!M00165!!!M00166!!!M00611!!!M00612	MAG_107_1	2.26964	2.26965	0	2.99272	0	0	0	0	0	0	0	1.77897	2	2	0	5	0	0	0	0	0	0	0	2
c_000000055179	909	1602	Response regulator receiver domain	PF00072	NA	NA	NA	NA	MAG_107_1	0	0	0	2.47618	0	0	0	0	2.56643	0	0	0	0	0	0	1	0	0	0	0	1	0	0	0
c_000000070059	1316	1610	NA	NA	NA	NA	NA	NA	MAG_107_1	30.7938	30.7936	0	106.201	0	0	0	0	0	0	0	0	2	2	0	9	0	0	0	0	0	0	0	0
c_000000070059	2355	2757	Ribosomal protein S11	PF00411	NA	NA	NA	NA	MAG_107_1	0	0	0	35.8097	0	0	0	0	0	0	0	0	0	0	0	10	0	0	0	0	0	0	0	0
c_000000088582	2333	3281	Linear amide C-N hydrolases, choloylglycine hydrolase family	PF02275	NA	NA	NA	NA	MAG_107_1	0	0	0	0	0	0	0	0	0	0	0	0	0	0	0	0	0	0	0	0	0	0	0	0
c_000000071859	1356	2778	Lyase	PF00206	NA	NA	NA	NA	MAG_107_1	4.16272	4.1627	0	5.23566	0	0	0	0	0	0	0	0	3	3	0	7	0	0	0	0	0	0	0	0
c_000000024240	328	994	Ribulose-phosphate 3 epimerase family	PF00834	Pathway modules; Carbohydrate metabolism; Central carbohydrate metabolism!!!Pathway modules; Carbohydrate metabolism; Central carbohydrate metabolism	M00004!!!M00007	Pentose phosphate pathway (Pentose phosphate cycle)!!!Pentose phosphate pathway, non-oxidative phase, fructose 6P => ribose 5P	M00004!!!M00007	MAG_107_1	0	0	0	0	0	0	0	0	0	0	0	0	0	0	0	0	0	0	0	0	0	0	0	0
c_000000090435	49	1072	Uncharacterized protein conserved in bacteria C-term(DUF2220)	PF09983	NA	NA	NA	NA	MAG_107_1	0	0	0	0	0	0	0	0	0	0	0	0	0	0	0	0	0	0	0	0	0	0	0	0
c_000000091131	2	1076	Bacterial extracellular solute-binding proteins, family 5 Middle	PF00496	NA	NA	NA	NA	MAG_107_1	0	0	0	0	0	0	0	0	0	0	0	0	0	0	0	0	0	0	0	0	0	0	0	0
c_000000066748	1	952	NA	NA	NA	NA	NA	NA	MAG_107_1	0	0	0	1.00474	0	0	0	0	0	39.0779	0	0	0	0	0	1	0	0	0	0	0	9	0	0
c_000000066748	3475	4696	NA	NA	NA	NA	NA	NA	MAG_107_1	0	0	0	0	5.64947	16.3823	0	0	0	21.4659	0	5.31933	0	0	0	0	1	3	0	0	0	6	0	4
c_000000066748	7193	7340	NA	NA	NA	NA	NA	NA	MAG_107_1	0	0	0	0	0	0	0	0	0	0	0	0	0	0	0	0	0	0	0	0	0	0	0	0
c_000000091996	3780	3909	NA	NA	NA	NA	NA	NA	MAG_107_1	0	0	0	0	0	0	0	0	0	0	0	0	0	0	0	0	0	0	0	0	0	0	0	0
c_000000106444	2448	2700	NA	NA	NA	NA	NA	NA	MAG_107_1	0	0	0	0	0	0	0	0	0	0	0	0	0	0	0	0	0	0	0	0	0	0	0	0
c_000000024149	1488	3702	UvrD/REP helicase N-terminal domain	PF00580	NA	NA	NA	NA	MAG_107_1	0	0	0	2.73631	0	0	0	0	0	0	0	0	0	0	0	6	0	0	0	0	0	0	0	0
c_000000024149	4580	5138	Protein of unknown function (DUF436)	PF04260	NA	NA	NA	NA	MAG_107_1	0	0	0	15.8928	0	0	0	0	0	0	0	0	0	0	0	8	0	0	0	0	0	0	0	0
c_000000100743	2	320	C-5 cytosine-specific DNA methylase	PF00145	NA	NA	NA	NA	MAG_107_1	0	0	0	0	0	0	0	0	0	0	0	0	0	0	0	0	0	0	0	0	0	0	0	0
c_000000106444	1563	2403	Pirin	PF02678	NA	NA	NA	NA	MAG_107_1	0	0	0	0	0	0	0	0	0	0	0	0	0	0	0	0	0	0	0	0	0	0	0	0
c_000000040469	1444	2530	PIN like domain	PF18477	NA	NA	NA	NA	MAG_107_1	38.5215	38.5214	0	136.855	0	0	0	0	0	0	0	0	15	15	0	100	0	0	0	0	0	0	0	0
c_000000049325	1449	2325	Nucleotidyl transferase AbiEii toxin, Type IV TA system	PF08843	NA	NA	NA	NA	MAG_107_1	0	0	0	1.73482	0	0	0	0	1.8293	0	0	0	0	0	0	1	0	0	0	0	1	0	0	0
c_000000068405	3160	3292	NA	NA	NA	NA	NA	NA	MAG_107_1	0	0	0	1982.42	0	0	0	0	0	0	0	0	0	0	0	2	0	0	0	0	0	0	0	0
c_000000072845	2236	2521	NA	NA	NA	NA	NA	NA	MAG_107_1	0	0	0	12.8729	0	165.153	0	0	0	198.644	32.56	31.0176	0	0	0	1	0	2	0	0	0	4	1	2
c_000000024510	2356	3205	Uncharacterised 5xTM membrane BCR, YitT family COG1284	PF02588	NA	NA	NA	NA	MAG_107_1	0	0	0	0	0	0	0	0	0	0	0	0	0	0	0	0	0	0	0	0	0	0	0	0
c_000000061110	2	113	NA	NA	NA	NA	NA	NA	MAG_107_1	0	0	0	0	0	0	0	0	0	0	0	0	0	0	0	0	0	0	0	0	0	0	0	0
c_000000068334	699	1500	Amino acid kinase family	PF00696	Pathway modules; Amino acid metabolism; Arginine and proline metabolism	M00015	Proline biosynthesis, glutamate => proline	M00015	MAG_107_1	0	0	0	11.3362	0	0	0	0	0	0	0	0	0	0	0		0	0	0	0	0	0	0	0
c_000000068334	1727	3482	NA	NA	NA	NA	NA	NA	MAG_107_1	0	0	0	3.92596	0	0	0	0	0	0	0	0	0	0	0	6	0	0	0	0	0	0	0	0
c_000000069606	2394	3903	Tetrapyrrole (Corrin/Porphyrin) Methylases	PF00590	Pathway modules; Metabolism of cofactors and vitamins; Cofactor and vitamin metabolism!!!Pathway modules; Metabolism of cofactors and vitamins; Cofactor and vitamin metabolism!!!Pathway modules; Metabolism of cofactors and vitamins; Cofactor and vitamin metabolism	M00846!!!M00924!!!M00925	Siroheme biosynthesis, glutamyl-tRNA => siroheme!!!Cobalamin biosynthesis, anaerobic, uroporphyrinogen III => sirohydrochlorin => cobyrinate a,c-diamide!!!Cobalamin biosynthesis, aerobic, uroporphyrinogen III => precorrin 2 => cobyrinate a,c-diamide	M00846!!!M00924!!!M00925	MAG_107_1	0	0	0	0	0	0	0	0	0	0	0	0	0	0	0	0	0	0	0	0	0	0	0	0
c_000000086142	1	385	Inorganic H+ pyrophosphatase	PF03030	NA	NA	NA	NA	MAG_107_1	0	0	0	4.173	0	0	0	0	0	0	0	0	0	0	0	1	0	0	0	0	0	0	0	0
c_000000074020	2508	2634	NA	NA	NA	NA	NA	NA	MAG_107_1	0	0	0	0	0	0	0	0	0	0	0	0	0	0	0	0	0	0	0	0	0	0	0	0
c_000000045893	439	1486	Glycine/sarcosine/betaine reductase selenoprotein B (GRDB)	PF07355	NA	NA	NA	NA	MAG_107_1	10.7064	10.7063	0	6.34601	0	0	0	0	0	0	0	0	6	6	0	7	0	0	0	0	0	0	0	0
c_000000099342	2362	3001	Putative cell wall binding repeat 2	PF04122	NA	NA	NA	NA	MAG_107_1	14.9481	14.9481	0	39.7444	0	0	0	0	0	0	0	0	4	4	0	19	0	0	0	0	0	0	0	0
c_000000105390	817	2356	Aromatic amino acid lyase	PF00221	Pathway modules; Amino acid metabolism; Histidine metabolism	M00045	Histidine degradation, histidine => N-formiminoglutamate => glutamate	M00045	MAG_107_1	0	0	0	5.59506	0	0	0	0	0	0	0	0	0	0	0	9	0	0	0	0	0	0	0	0
c_000000036823	2	872	Sigma-54 interaction domain	PF00158	NA	NA	NA	NA	MAG_107_1	3.40858	3.40858	0	1.89646	0	0	0	0	0	0	0	0	1	1	0	1	0	0	0	0	0	0	0	0
c_000000036823	2668	2953	Sodium:alanine symporter family	PF01235	NA	NA	NA	NA	MAG_107_1	0	0	0	12.8729	0	0	0	0	0	0	0	0	0	0	0	1	0	0	0	0	0	0	0	0
c_000000056791	1845	2562	Methyltransferase domain	PF13649	NA	NA	NA	NA	MAG_107_1	0	0	0	0	0	0	0	0	0	0	0	0	0	0	0	0	0	0	0	0	0	0	0	0
c_000000056791	2542	3019	Uracil DNA glycosylase superfamily	PF03167	NA	NA	NA	NA	MAG_107_1	0	0	0	0	0	0	0	0	0	0	0	0	0	0	0	0	0	0	0	0	0	0	0	0
c_000000022504	805	1093	NA	NA	NA	NA	NA	NA	MAG_107_1	0	0	0	0	0	0	0	0	0	0	0	0	0	0	0	0	0	0	0	0	0	0	0	0
c_000000071071	0	114	NA	NA	NA	NA	NA	NA	MAG_107_1	0	0	0	0	0	0	0	0	0	0	0	0	0	0	0	0	0	0	0	0	0	0	0	0
c_000000071071	474	906	Sigma-70, region 4	PF04545	NA	NA	NA	NA	MAG_107_1	0	0	0	0	0	0	0	0	0	0	0	0	0	0	0	0	0	0	0	0	0	0	0	0
c_000000098179	1208	2261	GcpE protein	PF04551	Pathway modules; Biosynthesis of terpenoids and polyketides; Terpenoid backbone biosynthesis	M00096	C5 isoprenoid biosynthesis, non-mevalonate pathway	M00096	MAG_107_1	0	0	0	2.21191	0	0	0	0	0	0	0	0	0	0	0	2	0	0	0	0	0	0	0	0
c_000000072799	1790	2648	MatE	PF01554	NA	NA	NA	NA	MAG_107_1	0	0	0	0	0	0	0	0	0	0	0	0	0	0	0	0	0	0	0	0	0	0	0	0
c_000000100255	1519	2842	ABC-2 family transporter protein	PF12679	NA	NA	NA	NA	MAG_107_1	0	0	0	0	0	0	0	0	0	0	0	0	0	0	0	0	0	0	0	0	0	0	0	0
c_000000035792	1	1756	RNA polymerase Rpb1, domain 1	PF04997	NA	NA	NA	NA	MAG_107_1	0.956981	0.956977	0	6.44278	0	0	0	0	0	0	0	0	1	1	0	13	0	0	0	0	0	0	0	0
c_000000047432	1910	2468	YodL-like	PF14191	NA	NA	NA	NA	MAG_107_1	0	0	0	0	0	0	0	0	0	0	0	0	0	0	0	0	0	0	0	0	0	0	0	0
c_000000047432	4692	5709	NA	NA	NA	NA	NA	NA	MAG_107_1	0	0	0	0	0	0	0	0	0	0	0	0	0	0	0	0	0	0	0	0	0	0	0	0
c_000000047432	10039	10210	NA	NA	NA	NA	NA	NA	MAG_107_1	153.969	153.968	0	0	0	0	0	0	0	0	0	0	1	1	0	0	0	0	0	0	0	0	0	0
c_000000066176	626	1838	Glycosyl transferases group 1	PF13692	NA	NA	NA	NA	MAG_107_1	0	0	0	1.0184	0	0	0	0	0	0	0	0	0	0	0	1	0	0	0	0	0	0	0	0
c_000000076136	1027	1579	NA	NA	NA	NA	NA	NA	MAG_107_1	0	0	0	0	0	0	0	0	3.51475	0	0	0	0	0	0	0	0	0	0	0	1	0	0	0
c_000000089960	57	870	POTRA domain, FtsQ-type	PF08478	NA	NA	NA	NA	MAG_107_1	0	0	0	4.50189	0	0	0	0	0	0	0	0	0	0	0	2	0	0	0	0	0	0	0	0
c_000000092528	798	1815	ABC transporter	PF00005	NA	NA	NA	NA	MAG_107_1	0	0	0	0	0	0	0	0	0	0	0	0	0	0	0	0	0	0	0	0	0	0	0	0
c_000000101384	2575	3310	tRNA pseudouridine synthase	PF01416	NA	NA	NA	NA	MAG_107_1	0	0	0	1.80034	0	0	0	0	0	0	0	0	0	0	0	1	0	0	0	0	0	0	0	0
c_000000031401	507	1881	Glycosyl hydrolases family 28	PF00295	NA	NA	NA	NA	MAG_107_1	7.9273	7.92729	0	5.43523	0	0	0	4.21021	4.71583	0	1.86017	0	6	6	0	8	0	0	0	4	5	0	1	0
c_000000045969	110	509	Thioesterase superfamily	PF03061	NA	NA	NA	NA	MAG_107_1	0	0	0	0	0	0	0	0	0	0	0	0	0	0	0	0	0	0	0	0	0	0	0	0
c_000000045969	532	1897	Lyase	PF00206	Pathway modules; Carbohydrate metabolism; Central carbohydrate metabolism!!!Pathway modules; Carbohydrate metabolism; Central carbohydrate metabolism!!!Pathway modules; Energy metabolism; Carbon fixation!!!Pathway modules; Energy metabolism; Carbon fixation!!!Signature modules; Module set; Metabolic capacity!!!Signature modules; Module set; Metabolic capacity	M00009!!!M00011!!!M00173!!!M00376!!!M00613!!!M00614	Citrate cycle (TCA cycle, Krebs cycle)!!!Citrate cycle, second carbon oxidation, 2-oxoglutarate => oxaloacetate!!!Reductive citrate cycle (Arnon-Buchanan cycle)!!!3-Hydroxypropionate bi-cycle!!!Anoxygenic photosynthesis in green nonsulfur bacteria!!!Anoxygenic photosynthesis in green sulfur bacteria	M00009!!!M00011!!!M00173!!!M00376!!!M00613!!!M00614	MAG_107_1	1.27554	1.27553	1.47535	2.07277	0	0	0	0	0	0	0	0	1	1	1	3	0	0	0	0	0	0	0	0
c_000000045969	2299	3094	Rhodanese-like domain	PF00581	NA	NA	NA	NA	MAG_107_1	0	0	0	1.4962	0	0	0	0	0	0	0	0	0	0	0	1	0	0	0	0	0	0	0	0
c_000000077457	2	782	Branched-chain amino acid transport protein	PF05525	NA	NA	NA	NA	MAG_107_1	0	0	0	0	0	0	0	0	0	0	0	0	0	0	0	0	0	0	0	0	0	0	0	0
c_000000031810	1	169	NA	NA	NA	NA	NA	NA	MAG_107_1	0	0	0	0	0	0	0	0	0	0	0	0	0	0	0	0	0	0	0	0	0	0	0	0
c_000000026867	1285	2527	Phosphoglucomutase/phosphomannomutase, alpha/beta/alpha domain I	PF02878	Pathway modules; Carbohydrate metabolism; Other carbohydrate metabolism	M00909	UDP-N-acetyl-D-glucosamine biosynthesis, prokaryotes, glucose => UDP-GlcNAc	M00909	MAG_107_1	5.29444	5.29441	0	23.505	0	0	0	0	0	0	0	0	3	3	0	24	0	0	0	0	0	0	0	0
c_000000045899	0	375	NA	NA	NA	NA	NA	NA	MAG_107_1	0	0	0	0	0	0	0	0	0	0	0	0	0	0	0	0	0	0	0	0	0	0	0	0
c_000000048011	442	1606	Transposase	PF01548	NA	NA	NA	NA	MAG_107_1	0	0	0	0	0	0	0	0	0	3.65146	0	0	0	0	0	0	0	0	0	0	0	1	0	0
c_000000050003	2211	2988	Polyprenyl synthetase	PF00348	NA	NA	NA	NA	MAG_107_1	0	0	0	0	0	0	0	0	0	0	0	0	0	0	0	0	0	0	0	0	0	0	0	0
c_000000034941	345	936	NTPase	PF03266	NA	NA	NA	NA	MAG_107_1	0	0	0	0	0	0	0	0	0	0	0	0	0	0	0	0	0	0	0	0	0	0	0	0
c_000000089771	1052	1433	Domain of unknown function (DUF3846)	PF12957	NA	NA	NA	NA	MAG_107_1	0	0	0	0	0	0	0	0	0	0	0	0	0	0	0	0	0	0	0	0	0	0	0	0
c_000000089771	2035	3145	NlpC/P60 family	PF00877	NA	NA	NA	NA	MAG_107_1	0	0	0	0	0	0	0	1.55236	0	3.96257	0	0	0	0	0	0	0	0	0	1	0	1	0	0
c_000000089771	3151	3688	Gamma-glutamyl cyclotransferase, AIG2-like	PF06094	NA	NA	NA	NA	MAG_107_1	0	0	0	0	0	0	0	0	0	0	0	3.5011	0	0	0	0	0	0	0	0	0	0	0	1
c_000000091019	1	130	NA	NA	NA	NA	NA	NA	MAG_107_1	0	0	0	0	0	0	0	0	0	0	0	0	0	0	0	0	0	0	0	0	0	0	0	0
c_000000098483	1113	2379	EPSP synthase (3-phosphoshikimate 1-carboxyvinyltransferase)	PF00275	Pathway modules; Amino acid metabolism; Aromatic amino acid metabolism	M00022	Shikimate pathway, phosphoenolpyruvate + erythrose-4P => chorismate	M00022	MAG_107_1	1.41797	1.41797	0	0.726249	0	0	0	0	0	0	0	0	1	1	0	1	0	0	0	0	0	0	0	0
c_000000072024	238	463	Thioredoxin-like [2Fe-2S] ferredoxin	PF01257	NA	NA	NA	NA	MAG_107_1	0	0	0	0	0	0	0	0	0	0	0	0	0	0	0	0	0	0	0	0	0	0	0	0
c_000000033843	6281	6563	NA	NA	NA	NA	NA	NA	MAG_107_1	0	0	0	0	0	0	0	0	0	0	0	0	0	0	0	0	0	0	0	0	0	0	0	0
c_000000098483	8353	8551	Protein of unknown function (DUF4256)	PF14066	NA	NA	NA	NA	MAG_107_1	0	0	0	0	0	0	0	0	0	0	0	0	0	0	0	0	0	0	0	0	0	0	0	0
c_000000046188	2698	3262	Triosephosphate isomerase	PF00121	Pathway modules; Carbohydrate metabolism; Central carbohydrate metabolism!!!Pathway modules; Carbohydrate metabolism; Central carbohydrate metabolism!!!Pathway modules; Carbohydrate metabolism; Central carbohydrate metabolism	M00001!!!M00002!!!M00003	Glycolysis (Embden-Meyerhof pathway), glucose => pyruvate!!!Glycolysis, core module involving three-carbon compounds!!!Gluconeogenesis, oxaloacetate => fructose-6P	M00001!!!M00002!!!M00003	MAG_107_1	47.8815	47.8813	0	194.261	0	0	0	0	0	0	0	0	10	10	0	67	0	0	0	0	0	0	0	0
c_000000044748	0	1146	NA	NA	NA	NA	NA	NA	MAG_107_1	0	0	0	1.25038	0	0	0	1.60843	1.32494	0	0	0	0	0	0	1	0	0	0	1	1	0	0	0
c_000000053567	2021	2939	Sodium:neurotransmitter symporter family	PF00209	NA	NA	NA	NA	MAG_107_1	2.0655	2.06551	0	9.40251	0	0	0	0	0	0	0	0	1	1	0	9	0	0	0	0	0	0	0	0
c_000000073092	1	529	NMT1/THI5 like	PF09084	NA	NA	NA	NA	MAG_107_1	0	0	0	0	0	0	0	0	0	0	0	0	0	0	0	0	0	0	0	0	0	0	0	0
c_000000084324	1	211	Bacterial regulatory helix-turn-helix protein, lysR family	PF00126	NA	NA	NA	NA	MAG_107_1	0	0	0	0	0	0	0	0	0	0	0	0	0	0	0	0	0	0	0	0	0	0	0	0
c_000000086268	0	1254	Homocysteine S-methyltransferase	PF02574	NA	NA	NA	NA	MAG_107_1	0	0	0	0	0	0	0	0	0	0	0	0	0	0	0	0	0	0	0	0	0	0	0	0
c_000000066397	2	1049	Domain of unknown function (DUF362)	PF04015	NA	NA	NA	NA	MAG_107_1	0	0	0	0	0	0	0	0	0	0	0	0	0	0	0	0	0	0	0	0	0	0	0	0
c_000000089771	3697	4741	Putative amidoligase enzyme	PF12224	NA	NA	NA	NA	MAG_107_1	0	0	0	0	0	0	0	0	0	0	0	0	0	0	0	0	0	0	0	0	0	0	0	0
c_000000066748	985	3373	NA	NA	NA	NA	NA	NA	MAG_107_1	0	0	0	0	0	2.14719	0	0.553336	0	23.2255	0	1.01794	0	0	0	0	0	1	0	1	0	16	0	2
c_000000069709	646	1618	Phosphate acetyl/butaryl transferase	PF01515	NA	NA	NA	NA	MAG_107_1	3.95473	3.95474	0	10.8189	0	0	0	0	0	0	0	0	2	2	0	11	0	0	0	0	0	0	0	0
c_000000080101	2	590	Helix-turn-helix	PF01381	NA	NA	NA	NA	MAG_107_1	0	0	0	0	0	0	0	0	0	0	0	0	0	0	0	0	0	0	0	0	0	0	0	0
c_000000086725	1134	2358	Competence-damaged protein	PF02464	NA	NA	NA	NA	MAG_107_1	0	0	0	0	0	0	0	0	0	0	0	0	0	0	0	0	0	0	0	0	0	0	0	0
c_000000033843	31477	32020	NA	NA	NA	NA	NA	NA	MAG_107_1	8.19705	8.19716	0	12.0496	0	0	0	0	0	0	0	0	2	2	0	6	0	0	0	0	0	0	0	0
c_000000078590	1140	1713	Bacterial transferase hexapeptide (six repeats)	PF00132	NA	NA	NA	NA	MAG_107_1	0	0	0	7.94825	0	0	0	0	0	0	0	0	0	0	0	3	0	0	0	0	0	0	0	0
c_000000024510	0	129	Glycine/sarcosine/betaine reductase selenoprotein B (GRDB)	PF07355	NA	NA	NA	NA	MAG_107_1	0	0	0	0	0	0	0	0	0	0	0	0	0	0	0	0	0	0	0	0	0	0	0	0
c_000000075832	2076	2307	NA	NA	NA	NA	NA	NA	MAG_107_1	0	0	0	0	0	0	0	0	0	0	0	0	0	0	0	0	0	0	0	0	0	0	0	0
c_000000069606	3895	4870	Delta-aminolevulinic acid dehydratase	PF00490	Pathway modules; Metabolism of cofactors and vitamins; Cofactor and vitamin metabolism!!!Pathway modules; Metabolism of cofactors and vitamins; Cofactor and vitamin metabolism!!!Pathway modules; Metabolism of cofactors and vitamins; Cofactor and vitamin metabolism!!!Pathway modules; Metabolism of cofactors and vitamins; Cofactor and vitamin metabolism	M00846!!!M00868!!!M00121!!!M00926	Siroheme biosynthesis, glutamyl-tRNA => siroheme!!!Heme biosynthesis, animals and fungi, glycine => heme!!!Heme biosynthesis, plants and bacteria, glutamate => heme!!!Heme biosynthesis, bacteria, glutamyl-tRNA => coproporphyrin III => heme	M00846!!!M00868!!!M00121!!!M00926	MAG_107_1	0	0	0	0	0	0	0	0	0	0	0	0	0	0	0	0	0	0	0	0	0	0	0	0
c_000000036590	1669	2368	Phosphorylase superfamily	PF01048	NA	NA	NA	NA	MAG_107_1	34.3862	34.3862	0	75.3281	0	0	0	0	0	0	0	0	10	10	0	38	0	0	0	0	0	0	0	0
c_000000078590	1716	2691	DegT/DnrJ/EryC1/StrS aminotransferase family	PF01041	NA	NA	NA	NA	MAG_107_1	0	0	0	3.59687	0	0	0	0	0	0	0	0	0	0	0	3	0	0	0	0	0	0	0	0
c_000000069606	1486	2395	Porphobilinogen deaminase, dipyromethane cofactor binding domain	PF01379	Pathway modules; Metabolism of cofactors and vitamins; Cofactor and vitamin metabolism!!!Pathway modules; Metabolism of cofactors and vitamins; Cofactor and vitamin metabolism!!!Pathway modules; Metabolism of cofactors and vitamins; Cofactor and vitamin metabolism!!!Pathway modules; Metabolism of cofactors and vitamins; Cofactor and vitamin metabolism	M00846!!!M00868!!!M00121!!!M00926	Siroheme biosynthesis, glutamyl-tRNA => siroheme!!!Heme biosynthesis, animals and fungi, glycine => heme!!!Heme biosynthesis, plants and bacteria, glutamate => heme!!!Heme biosynthesis, bacteria, glutamyl-tRNA => coproporphyrin III => heme	M00846!!!M00868!!!M00121!!!M00926	MAG_107_1	4.50011	4.50009	0	0	0	0	0	0	0	0	0	0	2	2	0	0	0	0	0	0	0	0	0	0
c_000000048011	1876	2296	YolD-like protein	PF08863	NA	NA	NA	NA	MAG_107_1	0	0	0	0	0	0	0	0	0	0	0	0	0	0	0	0	0	0	0	0	0	0	0	0
c_000000106577	580	1759	Patatin-like phospholipase	PF01734	NA	NA	NA	NA	MAG_107_1	0	0	0	1.90645	0	0	0	0	0	0	0	0	0	0	0	2	0	0	0	0	0	0	0	0
c_000000101449	2	809	ATP synthase alpha/beta family, nucleotide-binding domain	PF00006	NA	NA	NA	NA	MAG_107_1	10.1291	10.1291	0	6.60251	0	0	0	0	0	0	0	0	4	4	0	5	0	0	0	0	0	0	0	0
c_000000092528	2806	3199	Dihydrodipicolinate synthetase family	PF00701	NA	NA	NA	NA	MAG_107_1	0	0	0	0	0	0	0	0	0	0	0	0	0	0	0	0	0	0	0	0	0	0	0	0
c_000000030183	1302	2241	IPP transferase	PF01715	NA	NA	NA	NA	MAG_107_1	0	0	0	0	0	0	0	0	0	0	0	0	0	0	0	0	0	0	0	0	0	0	0	0
c_000000029200	458	1385	Binding-protein-dependent transport system inner membrane component	PF00528	NA	NA	NA	NA	MAG_107_1	0	0	0	1.11953	0	0	0	0	0	0	0	0	0	0	0	1	0	0	0	0	0	0	0	0
c_000000032272	246	468	NA	NA	NA	NA	NA	NA	MAG_107_1	0	0	0	0	0	0	0	0	0	0	0	0	0	0	0	0	0	0	0	0	0	0	0	0
c_000000028008	6599	7115	Acetyltransferase (GNAT) domain	PF13302	NA	NA	NA	NA	MAG_107_1	0	0	0	0	0	0	0	0	3.96352	0	0	0	0	0	0	0	0	0	0	0	1	0	0	0
c_000000032272	2028	2502	Prokaryotic N-terminal methylation motif	PF07963	NA	NA	NA	NA	MAG_107_1	0	0	0	7.65926	0	0	0	5.35903	4.72089	0	9.58961	0	0	0	0	2	0	0	0	1	1	0	1	0
c_000000047560	1	220	NA	NA	NA	NA	NA	NA	MAG_107_1	0	0	0	0	0	0	0	0	0	0	0	0	0	0	0	0	0	0	0	0	0	0	0	0
c_000000047560	337	853	Rad52/22 family double-strand break repair protein	PF04098	NA	NA	NA	NA	MAG_107_1	0	0	0	0	0	0	0	0	0	0	0	0	0	0	0	0	0	0	0	0	0	0	0	0
c_000000047560	1800	1920	NA	NA	NA	NA	NA	NA	MAG_107_1	0	0	0	0	0	0	0	0	0	0	0	0	0	0	0	0	0	0	0	0	0	0	0	0
c_000000056659	1897	2956	PPIC-type PPIASE domain	PF13616	NA	NA	NA	NA	MAG_107_1	0	0	0	1.42583	0	0	0	0	0	0	0	0	0	0	0	1	0	0	0	0	0	0	0	0
c_000000047560	2002	2899	NA	NA	NA	NA	NA	NA	MAG_107_1	0	0	0	0	0	0	0	0	0	0	0	0	0	0	0	0	0	0	0	0	0	0	0	0
c_000000077368	801	1311	Rhodanese-like domain	PF00581	NA	NA	NA	NA	MAG_107_1	0	0	0	0	0	0	0	0	0	0	0	0	0	0	0	0	0	0	0	0	0	0	0	0
c_000000080632	783	3282	Type III restriction enzyme, res subunit	PF04851	NA	NA	NA	NA	MAG_107_1	0	0	0	0	0	0	0	0	0	0	0	0	0	0	0	0	0	0	0	0	0	0	0	0
c_000000082096	3546	3816	NA	NA	NA	NA	NA	NA	MAG_107_1	0	0	0	0	0	0	0	0	0	0	0	0	0	0	0	0	0	0	0	0	0	0	0	0
c_000000082096	4582	4657	NA	NA	NA	NA	NA	NA	MAG_107_1	0	0	0	0	0	0	0	0	0	0	0	0	0	0	0	0	0	0	0	0	0	0	0	0
c_000000106247	880	2401	Lipid II flippase MurJ	PF03023	NA	NA	NA	NA	MAG_107_1	0	0	0	5.79954	0	0	0	0	0	0	0	0	0	0	0	9	0	0	0	0	0	0	0	0
c_000000094600	1834	3157	Radical SAM superfamily	PF04055	NA	NA	NA	NA	MAG_107_1	0	0	0	0	0	0	0	0	0	0	0	0	0	0	0	0	0	0	0	0	0	0	0	0
c_000000094816	2	503	Rho termination factor, RNA-binding domain	PF07497	NA	NA	NA	NA	MAG_107_1	0	0	0	0	0	0	0	0	0	0	0	0	0	0	0	0	0	0	0	0	0	0	0	0
c_000000100433	1500	2247	Carboxyltransferase domain, subdomain C and D	PF02682	NA	NA	NA	NA	MAG_107_1	27.6047	27.6047	0	29.8639	0	0	0	0	0	0	0	0	10	10	0	20	0	0	0	0	0	0	0	0
c_000000107825	2489	2873	ABC transporter	PF00005	NA	NA	NA	NA	MAG_107_1	0	0	0	0	0	0	0	0	0	0	0	0	0	0	0	0	0	0	0	0	0	0	0	0
c_000000035730	135	1218	D-ala D-ala ligase C-terminus	PF07478	NA	NA	NA	NA	MAG_107_1	0	0	0	0	0	0	0	0	0	0	0	0	0	0	0	0	0	0	0	0	0	0	0	0
c_000000061242	2	221	Polysaccharide biosynthesis protein C-terminal	PF08485	NA	NA	NA	NA	MAG_107_1	0	0	0	0	0	0	0	0	0	0	0	0	0	0	0	0	0	0	0	0	0	0	0	0
c_000000061242	3441	4761	UDP-glucose/GDP-mannose dehydrogenase family, NAD binding domain	PF03721	NA	NA	NA	NA	MAG_107_1	0	0	0	0	0	0	0	0	1.04178	0	0	0	0	0	0	0	0	0	0	0	1	0	0	0
c_000000061242	13249	14068	NAD dependent epimerase/dehydratase family	PF01370	NA	NA	NA	NA	MAG_107_1	0	0	0	0	0	0	0	0	0	0	0	0	0	0	0	0	0	0	0	0	0	0	0	0
c_000000070434	940	1150	RNA polymerase Rpb6	PF01192	NA	NA	NA	NA	MAG_107_1	0	0	0	0	0	0	0	0	0	0	0	0	0	0	0	0	0	0	0	0	0	0	0	0
c_000000093282	3195	3795	NA	NA	NA	NA	NA	NA	MAG_107_1	0	0	0	0	0	0	0	0	0	0	0	0	0	0	0	0	0	0	0	0	0	0	0	0
c_000000093474	0	201	NA	NA	NA	NA	NA	NA	MAG_107_1	0	0	0	0	0	0	0	52.2114	0	0	0	0	0	0	0	0	0	0	0	1	0	0	0	0
c_000000102930	1477	2482	Histidine kinase-, DNA gyrase B-, and HSP90-like ATPase	PF02518	NA	NA	NA	NA	MAG_107_1	0	0	0	0	0	0	0	0	0	0	0	0	0	0	0	0	0	0	0	0	0	0	0	0
c_000000071355	1026	1959	Amino acid kinase family	PF00696	NA	NA	NA	NA	MAG_107_1	1.96582	1.96582	0	5.20249	0	0	0	0	0	0	0	0	1	1	0	5	0	0	0	0	0	0	0	0
c_000000037075	435	753	Transcriptional regulator PadR-like family	PF03551	NA	NA	NA	NA	MAG_107_1	73.5781	73.5777	0	114.371	0	0	0	0	0	0	0	0	6	6	0	12	0	0	0	0	0	0	0	0
c_000000037075	907	1915	Conserved hypothetical protein 698	PF03601	NA	NA	NA	NA	MAG_107_1	0	0	0	0	0	0	0	0	0	0	0	0	0	0	0	0	0	0	0	0	0	0	0	0
c_000000056659	3325	3625	Bacterial DNA-binding protein	PF00216	NA	NA	NA	NA	MAG_107_1	144.346	144.345	41.0728	146.429	0	0	0	0	0	0	0	0	10	10	2	13	0	0	0	0	0	0	0	0
c_000000056659	4211	4568	Septum formation initiator	PF04977	NA	NA	NA	NA	MAG_107_1	0	0	0	0	0	0	0	0	0	0	0	0	0	0	0	0	0	0	0	0	0	0	0	0
c_000000056659	4722	5097	S1 RNA binding domain	PF00575	NA	NA	NA	NA	MAG_107_1	0	0	0	0	0	0	0	0	0	0	0	0	0	0	0	0	0	0	0	0	0	0	0	0
c_000000086563	319	1567	DHHA1 domain	PF02272	NA	NA	NA	NA	MAG_107_1	51.5138	51.5136	0	122.974	0	0	0	0	0	0	0	0	26	26	0	111	0	0	0	0	0	0	0	0
c_000000022504	1292	1691	Nucleotide modification associated domain 1	PF07659	NA	NA	NA	NA	MAG_107_1	0	0	0	0	0	0	0	0	0	0	0	0	0	0	0	0	0	0	0	0	0	0	0	0
c_000000022504	1674	1893	NA	NA	NA	NA	NA	NA	MAG_107_1	0	0	0	0	0	0	0	0	0	0	0	0	0	0	0	0	0	0	0	0	0	0	0	0
c_000000022504	1894	2146	NA	NA	NA	NA	NA	NA	MAG_107_1	0	0	0	0	0	0	0	0	0	0	0	0	0	0	0	0	0	0	0	0	0	0	0	0
c_000000022504	3397	3829	NA	NA	NA	NA	NA	NA	MAG_107_1	0	0	0	0	0	0	0	0	0	0	0	0	0	0	0	0	0	0	0	0	0	0	0	0
c_000000098179	2262	2574	Peptidase family M50	PF02163	NA	NA	NA	NA	MAG_107_1	0	0	0	0	0	0	0	0	0	0	0	0	0	0	0	0	0	0	0	0	0	0	0	0
c_000000098635	2237	3596	Bacterial extracellular solute-binding protein	PF13416	NA	NA	NA	NA	MAG_107_1	0	0	0	0.786391	0	0	0	0	0	0	0	0	0	0	0	1	0	0	0	0	0	0	0	0
c_000000025658	2458	2533	NA	NA	NA	NA	NA	NA	MAG_107_1	0	0	0	0	0	0	0	0	0	0	0	0	0	0	0	0	0	0	0	0	0	0	0	0
c_000000022868	294	1044	ABC transporter	PF00005	NA	NA	NA	NA	MAG_107_1	0	0	0	0	0	0	0	0	0	0	0	0	0	0	0	0	0	0	0	0	0	0	0	0
c_000000043172	2601	3531	Voltage-dependent anion channel	PF03595	NA	NA	NA	NA	MAG_107_1	0	0	0	0	0	0	0	0	0	0	0	0	0	0	0	0	0	0	0	0	0	0	0	0
c_000000050204	2060	2810	Putative esterase	PF00756	NA	NA	NA	NA	MAG_107_1	0	0	0	34.4211	0	0	0	0	0	0	0	0	0	0	0	16	0	0	0	0	0	0	0	0
c_000000050204	5879	6401	Isochorismatase family	PF00857	NA	NA	NA	NA	MAG_107_1	0	0	0	0	0	0	0	0	0	0	0	0	0	0	0	0	0	0	0	0	0	0	0	0
c_000000050204	6414	6984	Cytidylyltransferase-like	PF01467	Pathway modules; Metabolism of cofactors and vitamins; Cofactor and vitamin metabolism!!!Pathway modules; Metabolism of cofactors and vitamins; Cofactor and vitamin metabolism	M00115!!!M00912	NAD biosynthesis, aspartate => quinolinate => NAD!!!NAD biosynthesis, tryptophan => quinolinate => NAD	M00115!!!M00912	MAG_107_1	0	0	0	3.50155	0	0	0	0	0	0	0	0	0	0	0	1	0	0	0	0	0	0	0	0
c_000000053180	1244	2339	NA	NA	NA	NA	NA	NA	MAG_107_1	0	0	0	0	0	0	0	0	0	0	0	0	0	0	0	0	0	0	0	0	0	0	0	0
c_000000059468	543	2301	ABC transporter	PF00005	NA	NA	NA	NA	MAG_107_1	0	0	0	0	0	0	0	0	0	0	0	0	0	0	0	0	0	0	0	0	0	0	0	0
c_000000033843	17882	18062	NA	NA	NA	NA	NA	NA	MAG_107_1	0	0	0	141.602	0	0	0	0	0	0	0	0	0	0	0	2	0	0	0	0	0	0	0	0
c_000000097556	1749	2085	Polymerase beta, Nucleotidyltransferase	PF18765	NA	NA	NA	NA	MAG_107_1	0	0	0	0	0	0	0	0	0	0	0	0	0	0	0	0	0	0	0	0	0	0	0	0
c_000000034941	2958	3975	FecCD transport family	PF01032	NA	NA	NA	NA	MAG_107_1	0	0	0	0	0	0	0	0	0	0	0	0	0	0	0	0	0	0	0	0	0	0	0	0
c_000000044205	2019	2778	IstB-like ATP binding protein	PF01695	NA	NA	NA	NA	MAG_107_1	0	0	0	0	0	0	0	0	3.93365	0	0	0	0	0	0	0	0	0	0	0	2	0	0	0
c_000000049701	2032	2803	Binding-protein-dependent transport system inner membrane component	PF00528	NA	NA	NA	NA	MAG_107_1	0	0	0	0	0	0	0	0	0	0	0	0	0	0	0	0	0	0	0	0	0	0	0	0
c_000000090052	2	167	NA	NA	NA	NA	NA	NA	MAG_107_1	0	0	0	0	0	0	0	0	0	0	0	0	0	0	0	0	0	0	0	0	0	0	0	0
c_000000055082	2653	3109	Polysaccharide biosynthesis C-terminal domain	PF14667	NA	NA	NA	NA	MAG_107_1	0	0	0	0	0	0	0	0	0	0	0	0	0	0	0	0	0	0	0	0	0	0	0	0
c_000000024382	1346	2504	Beta-Casp domain	PF10996	NA	NA	NA	NA	MAG_107_1	0	0	0	2.5469	0	0	0	0	0	0	0	0	0	0	0	2	0	0	0	0	0	0	0	0
c_000000057934	1200	2532	DnaB-like helicase C terminal domain	PF03796	NA	NA	NA	NA	MAG_107_1	2.86191	2.8619	0	8.3979	0	0	0	0	0	0	0	0	2	2	0	11	0	0	0	0	0	0	0	0
c_000000106247	4327	4546	DegT/DnrJ/EryC1/StrS aminotransferase family	PF01041	NA	NA	NA	NA	MAG_107_1	0	0	0	29.1533	0	0	0	0	0	0	0	0	0	0	0	1	0	0	0	0	0	0	0	0
c_000000084742	546	1113	Phosphoribosyl transferase domain	PF00156	Pathway modules; Nucleotide metabolism; Pyrimidine metabolism	M00051	Uridine monophosphate biosynthesis, glutamine (+ PRPP) => UMP	M00051	MAG_107_1	0	0	0	0	0	0	0	0	0	0	0	0	0	0	0	0	0	0	0	0	0	0	0	0
c_000000029279	77	827	NA	NA	NA	NA	NA	NA	MAG_107_1	0	0	0	0	10.0546	0	0	7.20704	2.14497	13.005	0	2.27905	0	0	0	0	1	0	0	3	1	2	0	1
c_000000037559	1099	1621	Protein of unknown function (DUF1097)	PF06496	NA	NA	NA	NA	MAG_107_1	0	0	0	0	0	0	0	0	0	0	0	0	0	0	0	0	0	0	0	0	0	0	0	0
c_000000045143	3539	4214	ABC transporter transmembrane region	PF00664	NA	NA	NA	NA	MAG_107_1	0	0	0	0	0	0	0	0	0	0	0	0	0	0	0	0	0	0	0	0	0	0	0	0
c_000000053567	453	1836	Beta-eliminating lyase	PF01212	NA	NA	NA	NA	MAG_107_1	7.30379	7.30374	0	6.44535	0	0	0	0	0	0	0	0	5	5	0	8	0	0	0	0	0	0	0	0
c_000000101400	2422	2788	ATP-NAD kinase	PF01513	NA	NA	NA	NA	MAG_107_1	0	0	0	0	0	0	0	0	0	0	0	0	0	0	0	0	0	0	0	0	0	0	0	0
c_000000106967	707	980	Oxaloacetate decarboxylase, gamma chain	PF04277	NA	NA	NA	NA	MAG_107_1	0	0	0	0	0	0	0	0	0	0	0	0	0	0	0	0	0	0	0	0	0	0	0	0
c_000000024240	1877	3764	Protein kinase domain	PF00069	NA	NA	NA	NA	MAG_107_1	0	0	0	5.2985	0	0	0	0	0	0	0	0	0	0	0	8	0	0	0	0	0	0	0	0
c_000000028008	7213	7675	NA	NA	NA	NA	NA	NA	MAG_107_1	0	0	0	0	0	0	0	0	5.13108	0	0	0	0	0	0	0	0	0	0	0	1	0	0	0
c_000000028008	7727	8072	Bacterial protein of unknown function (DUF898)	PF05987	NA	NA	NA	NA	MAG_107_1	0	0	0	0	0	0	0	0	0	0	0	0	0	0	0	0	0	0	0	0	0	0	0	0
c_000000047424	2373	2604	Protein of unknown function (DUF739)	PF05339	NA	NA	NA	NA	MAG_107_1	0	0	0	0	0	0	0	0	0	0	0	0	0	0	0	0	0	0	0	0	0	0	0	0
c_000000047424	3600	4002	NA	NA	NA	NA	NA	NA	MAG_107_1	0	0	0	5.47631	0	0	0	0	0	0	0	0	0	0	0	1	0	0	0	0	0	0	0	0
c_000000047424	10405	10486	NA	NA	NA	NA	NA	NA	MAG_107_1	0	0	0	0	0	0	0	0	0	0	0	0	0	0	0	0	0	0	0	0	0	0	0	0
c_000000068616	1	841	Cobalt uptake substrate-specific transmembrane region	PF01891	NA	NA	NA	NA	MAG_107_1	0	0	0	1.46392	0	0	0	0	0	0	0	0	0	0	0	1	0	0	0	0	0	0	0	0
c_000000068616	1064	1934	Putative neutral zinc metallopeptidase	PF04228	NA	NA	NA	NA	MAG_107_1	0	0	0	2.27138	0	0	0	0	0	0	0	0	0	0	0	2	0	0	0	0	0	0	0	0
c_000000072024	757	1165	Respiratory-chain NADH dehydrogenase 51 Kd subunit	PF01512	NA	NA	NA	NA	MAG_107_1	0	0	0	0	0	0	0	0	0	0	0	0	0	0	0	0	0	0	0	0	0	0	0	0
c_000000072024	2046	3780	Iron only hydrogenase large subunit, C-terminal domain	PF02906	NA	NA	NA	NA	MAG_107_1	0	0	1.04934	0.938309	0	0	0	0	0	0	0	0	0	0	1	2	0	0	0	0	0	0	0	0
c_000000085032	70	1414	Sodium:neurotransmitter symporter family	PF00209	NA	NA	NA	NA	MAG_107_1	0	0	0	0	0	0	0	0	0	0	0	0	0	0	0	0	0	0	0	0	0	0	0	0
c_000000085032	2794	4084	Glycine/sarcosine/betaine reductase component B subunits	PF09338	NA	NA	NA	NA	MAG_107_1	6.89668	6.89667	1.59723	2.16608	0	0	0	0	0	0	0	0	5	5	1	3	0	0	0	0	0	0	0	0
c_000000086563	33	297	IreB regulatory phosphoprotein	PF06135	NA	NA	NA	NA	MAG_107_1	0	0	0	32.4988	0	0	0	0	0	0	0	0	0	0	0	2	0	0	0	0	0	0	0	0
c_000000022868	2	284	PhoU domain	PF01895	NA	NA	NA	NA	MAG_107_1	0	0	0	0	0	0	0	0	0	0	0	0	0	0	0	0	0	0	0	0	0	0	0	0
c_000000022868	1036	1864	Binding-protein-dependent transport system inner membrane component	PF00528	NA	NA	NA	NA	MAG_107_1	0	0	0	0	0	0	0	0	0	0	0	0	0	0	0	0	0	0	0	0	0	0	0	0
c_000000022868	1860	2763	Binding-protein-dependent transport system inner membrane component	PF00528	NA	NA	NA	NA	MAG_107_1	0	0	0	0	0	0	0	0	0	0	0	0	0	0	0	0	0	0	0	0	0	0	0	0
c_000000075379	1574	1667	NA	NA	NA	NA	NA	NA	MAG_107_1	0	0	0	0	0	0	0	0	0	0	0	0	0	0	0	0	0	0	0	0	0	0	0	0
c_000000069658	1336	1618	NA	NA	NA	NA	NA	NA	MAG_107_1	0	0	0	0	0	0	0	0	0	0	0	0	0	0	0	0	0	0	0	0	0	0	0	0
c_000000028008	2096	2447	NA	NA	NA	NA	NA	NA	MAG_107_1	0	0	0	0	0	0	0	9.59817	0	0	0	0	0	0	0	0	0	0	0	1	0	0	0	0
c_000000086563	3008	3653	AI-2E family transporter	PF01594	NA	NA	NA	NA	MAG_107_1	0	0	0	0	0	0	0	0	0	0	0	0	0	0	0	0	0	0	0	0	0	0	0	0
c_000000033843	25133	25598	NA	NA	NA	NA	NA	NA	MAG_107_1	41.4093	41.4099	0	5.86779	0	0	0	0	0	0	0	0	8	8	0	2	0	0	0	0	0	0	0	0
c_000000061242	8470	9733	O-Antigen ligase	PF04932	NA	NA	NA	NA	MAG_107_1	0	0	0	0	0	0	0	0	0	0	0	0	0	0	0	0	0	0	0	0	0	0	0	0
c_000000056330	1882	3079	Pyridoxal-phosphate dependent enzyme	PF00291	Pathway modules; Amino acid metabolism; Branched-chain amino acid metabolism	M00570	Isoleucine biosynthesis, threonine => 2-oxobutanoate => isoleucine	M00570	MAG_107_1	0	0	0	0	0	0	0	0	0	0	0	0	0	0	0	0	0	0	0	0	0	0	0	0
c_000000046188	1489	2689	Phosphoglycerate kinase	PF00162	Pathway modules; Carbohydrate metabolism; Central carbohydrate metabolism!!!Pathway modules; Carbohydrate metabolism; Central carbohydrate metabolism!!!Pathway modules; Carbohydrate metabolism; Central carbohydrate metabolism!!!Pathway modules; Carbohydrate metabolism; Central carbohydrate metabolism!!!Pathway modules; Carbohydrate metabolism; Other carbohydrate metabolism!!!Pathway modules; Energy metabolism; Carbon fixation!!!Pathway modules; Energy metabolism; Carbon fixation!!!Signature modules; Module set; Metabolic capacity!!!Signature modules; Module set; Metabolic capacity	M00001!!!M00002!!!M00003!!!M00308!!!M00552!!!M00165!!!M00166!!!M00611!!!M00612	Glycolysis (Embden-Meyerhof pathway), glucose => pyruvate!!!Glycolysis, core module involving three-carbon compounds!!!Gluconeogenesis, oxaloacetate => fructose-6P!!!Semi-phosphorylative Entner-Doudoroff pathway, gluconate => glycerate-3P!!!D-galactonate degradation, De Ley-Doudoroff pathway, D-galactonate => glycerate-3P!!!Reductive pentose phosphate cycle (Calvin cycle)!!!Reductive pentose phosphate cycle, ribulose-5P => glyceraldehyde-3P!!!Oxygenic photosynthesis in plants and cyanobacteria!!!Anoxygenic photosynthesis in purple bacteria	M00001!!!M00002!!!M00003!!!M00308!!!M00552!!!M00165!!!M00166!!!M00611!!!M00612	MAG_107_1	95.9365	95.9363	1.73419	178.457	0	0	0	0	0	0	0	0	65	65	1	222	0	0	0	0	0	0	0	0
c_000000071697	1	70	NA	NA	NA	NA	NA	NA	MAG_107_1	0	0	0	0	0	0	0	0	0	0	0	0	0	0	0	0	0	0	0	0	0	0	0	0
c_000000047424	3092	3233	NA	NA	NA	NA	NA	NA	MAG_107_1	0	0	0	0	0	0	0	0	0	0	0	0	0	0	0	0	0	0	0	0	0	0	0	0
c_000000033843	1571	1784	NA	NA	NA	NA	NA	NA	MAG_107_1	0	0	0	0	0	0	0	0	0	0	0	0	0	0	0	0	0	0	0	0	0	0	0	0
c_000000026591	1	142	Uracil phosphoribosyltransferase	PF14681	NA	NA	NA	NA	MAG_107_1	0	0	0	0	0	0	0	0	0	0	0	0	0	0	0	0	0	0	0	0	0	0	0	0
c_000000043314	1	2320	UvrD-like helicase C-terminal domain	PF13361	NA	NA	NA	NA	MAG_107_1	0	0	0	0	0	0	0	0	0	0	0	0	0	0	0	0	0	0	0	0	0	0	0	0
c_000000061242	10673	12248	Polysaccharide biosynthesis protein	PF01943	NA	NA	NA	NA	MAG_107_1	0	0	0	0	0	0	0	0	0	0	0	0	0	0	0	0	0	0	0	0	0	0	0	0
c_000000078851	0	177	NA	NA	NA	NA	NA	NA	MAG_107_1	0	0	0	0	0	0	0	0	0	0	0	0	0	0	0	0	0	0	0	0	0	0	0	0
c_000000068483	2	458	Bacterial sugar transferase	PF02397	NA	NA	NA	NA	MAG_107_1	0	0	0	0	0	0	0	0	0	0	0	0	0	0	0	0	0	0	0	0	0	0	0	0
c_000000101387	2034	3108	Helix-turn-helix domain	PF12833	NA	NA	NA	NA	MAG_107_1	0	0	0	0	0	0	0	0	0	0	0	0	0	0	0	0	0	0	0	0	0	0	0	0
c_000000107825	1	481	Methyltransferase domain	PF13649	NA	NA	NA	NA	MAG_107_1	0	0	0	0	0	0	0	0	0	0	0	0	0	0	0	0	0	0	0	0	0	0	0	0
c_000000042875	3237	3609	Iron dependent repressor, metal binding and dimerisation domain	PF02742	NA	NA	NA	NA	MAG_107_1	0	0	0	140.945	0	0	0	0	0	0	0	0	0	0	0	24	0	0	0	0	0	0	0	0
c_000000098635	1280	2171	Binding-protein-dependent transport system inner membrane component	PF00528	NA	NA	NA	NA	MAG_107_1	0	0	0	0	0	0	0	0	0	0	0	0	0	0	0	0	0	0	0	0	0	0	0	0
c_000000077457	2990	3119	NA	NA	NA	NA	NA	NA	MAG_107_1	0	0	0	0	0	0	0	0	0	0	0	0	0	0	0	0	0	0	0	0	0	0	0	0
c_000000076415	3093	3252	Endoribonuclease L-PSP	PF01042	NA	NA	NA	NA	MAG_107_1	0	0	0	0	0	0	0	0	0	0	0	0	0	0	0	0	0	0	0	0	0	0	0	0
c_000000045143	566	932	Double zinc ribbon	PF12773	NA	NA	NA	NA	MAG_107_1	0	0	0	20.2288	0	0	0	0	0	0	0	0	0	0	0	3	0	0	0	0	0	0	0	0
c_000000103405	3758	4208	Ferric uptake regulator family	PF01475	NA	NA	NA	NA	MAG_107_1	6.75962	6.75958	0	31.2544	0	0	0	0	0	0	0	0	1	1	0	7	0	0	0	0	0	0	0	0
c_000000024149	1	1489	NAD-dependent DNA ligase adenylation domain	PF01653	NA	NA	NA	NA	MAG_107_1	0	0	0	1.34523	0	0	0	0	0	0	0	0	0	0	0	2	0	0	0	0	0	0	0	0
c_000000106967	1392	2589	Na+-transporting oxaloacetate decarboxylase beta subunit	PF03977	NA	NA	NA	NA	MAG_107_1	0	0	0	0.808861	0	0	0	0	0	0	0	0	0	0	0	1	0	0	0	0	0	0	0	0
c_000000026591	1010	2765	Telomere recombination	PF01300	NA	NA	NA	NA	MAG_107_1	2.05806	2.05805	0	9.63616	0	0	0	0	0	0	0	0	2	2	0	18	0	0	0	0	0	0	0	0
c_000000030788	151	832	Protein of unknown function (DUF554)	PF04474	NA	NA	NA	NA	MAG_107_1	0	0	0	0	0	0	0	0	0	0	0	0	0	0	0	0	0	0	0	0	0	0	0	0
c_000000033843	2764	2995	NA	NA	NA	NA	NA	NA	MAG_107_1	0	0	0	0	0	0	0	0	0	0	0	0	0	0	0	0	0	0	0	0	0	0	0	0
c_000000086563	1660	2941	tRNA synthetases class II (A)	PF01411	NA	NA	NA	NA	MAG_107_1	0	0	0	5.59557	0	0	0	0	0	0	0	0	0	0	0	6	0	0	0	0	0	0	0	0
c_000000024149	5159	5648	Aminoacyl-tRNA editing domain	PF04073	NA	NA	NA	NA	MAG_107_1	0	0	0	23.958	0	0	0	0	0	0	0	0	0	0	0	9	0	0	0	0	0	0	0	0
c_000000024149	6191	6581	pfkB family carbohydrate kinase	PF00294	NA	NA	NA	NA	MAG_107_1	0	0	0	0	0	0	0	0	0	0	0	0	0	0	0	0	0	0	0	0	0	0	0	0
c_000000062454	3883	4336	Radical_SAM C-terminal domain	PF16199	NA	NA	NA	NA	MAG_107_1	0	0	0	0	0	0	0	0	0	0	0	0	0	0	0	0	0	0	0	0	0	0	0	0
c_000000033843	30111	30750	NA	NA	NA	NA	NA	NA	MAG_107_1	10.3548	10.3548	0	1.89284	0	0	0	0	0	0	0	0	3	3	0	1	0	0	0	0	0	0	0	0
c_000000024240	994	1867	RsgA GTPase	PF03193	NA	NA	NA	NA	MAG_107_1	0	0	0	1.90814	0	0	0	0	0	0	0	0	0	0	0	1	0	0	0	0	0	0	0	0
c_000000052514	5433	6738	Permease family	PF00860	NA	NA	NA	NA	MAG_107_1	21.5381	21.5381	0	88.9711	0	0	0	0	0	0	0	0	16	16	0	123	0	0	0	0	0	0	0	0
c_000000107737	785	1385	Toprim domain	PF13662	NA	NA	NA	NA	MAG_107_1	0	0	0	2.99847	0	0	0	0	0	0	0	0	0	0	0	1	0	0	0	0	0	0	0	0
c_000000089687	44	902	NAD dependent epimerase/dehydratase family	PF01370	NA	NA	NA	NA	MAG_107_1	0	0	0	0	0	0	0	0	0	0	0	0	0	0	0	0	0	0	0	0	0	0	0	0
c_000000070059	0	618	SecY translocase	PF00344	NA	NA	NA	NA	MAG_107_1	0	0	0	5.28554	0	0	0	0	0	0	0	0	0	0	0	2	0	0	0	0	0	0	0	0
c_000000075832	1450	1912	NA	NA	NA	NA	NA	NA	MAG_107_1	13.5192	13.5192	0	0	0	0	0	0	0	0	0	0	2	2	0	0	0	0	0	0	0	0	0	0
c_000000106967	1010	1376	Biotin-requiring enzyme	PF00364	NA	NA	NA	NA	MAG_107_1	0	0	0	4.81562	0	0	0	0	0	0	0	0	0	0	0	1	0	0	0	0	0	0	0	0
c_000000024510	492	1959	BCCT, betaine/carnitine/choline family transporter	PF02028	NA	NA	NA	NA	MAG_107_1	0	0	0	1.80111	0	0	0	0	0	0	0	0	0	0	0	3	0	0	0	0	0	0	0	0
c_000000024510	3392	4232	Arginase family	PF00491	Pathway modules; Amino acid metabolism; Polyamine biosynthesis	M00133	Polyamine biosynthesis, arginine => agmatine => putrescine => spermidine	M00133	MAG_107_1	0	0	0	0	0	0	0	0	0	0	0	0	0	0	0	0	0	0	0	0	0	0	0	0
c_000000024592	1025	1442	Cytidine and deoxycytidylate deaminase zinc-binding region	PF00383	NA	NA	NA	NA	MAG_107_1	0	0	0	5.05138	0	0	0	0	0	0	0	0	0	0	0	1	0	0	0	0	0	0	0	0
c_000000055943	1099	2173	Initiation factor 2 subunit family	PF01008	Pathway modules; Amino acid metabolism; Cysteine and methionine metabolism	M00034	Methionine salvage pathway	M00034	MAG_107_1	3.42288	3.42286	0	14.4	0	0	0	0	0	0	0	0	2	2	0	16	0	0	0	0	0	0	0	0
c_000000024746	1297	2203	Acetyltransferase (GNAT) family	PF00583	NA	NA	NA	NA	MAG_107_1	0	0	0	0	0	0	0	0	0	0	0	0	0	0	0	0	0	0	0	0	0	0	0	0
c_000000024800	33	219	NA	NA	NA	NA	NA	NA	MAG_107_1	0	0	0	0	0	0	0	0	0	0	0	0	0	0	0	0	0	0	0	0	0	0	0	0
c_000000024864	1946	3032	D-alanyl-D-alanine carboxypeptidase	PF02557	Signature modules; Gene set; Drug resistance	M00651	Vancomycin resistance, D-Ala-D-Lac type	M00651	MAG_107_1	0	0	0	2.0811	0	0	0	0	0	0	0	0	0	0	0	2	0	0	0	0	0	0	0	0
c_000000084430	1023	1689	NA	NA	NA	NA	NA	NA	MAG_107_1	0	0	0	0	0	0	0	0	0	0	0	0	0	0	0	0	0	0	0	0	0	0	0	0
c_000000038138	1	409	NA	NA	NA	NA	NA	NA	MAG_107_1	0	0	0	10.6801	0	0	0	0	0	0	0	0	0	0	0	3	0	0	0	0	0	0	0	0
c_000000040469	2542	2824	NA	NA	NA	NA	NA	NA	MAG_107_1	35.0816	35.0814	0	348.264	0	0	0	0	0	0	0	0	2	2	0	26	0	0	0	0	0	0	0	0
c_000000049701	2806	3733	Bacterial extracellular solute-binding protein	PF13416	NA	NA	NA	NA	MAG_107_1	0	0	0	0	0	0	0	0	0	0	0	0	0	0	0	0	0	0	0	0	0	0	0	0
c_000000033843	19882	20299	Phage XkdN-like tail assembly chaperone protein, TAC	PF08890	NA	NA	NA	NA	MAG_107_1	0	0	0	3.55891	0	0	0	0	0	0	0	0	0	0	0	1	0	0	0	0	0	0	0	0
c_000000070434	330	948	Guanylate kinase	PF00625	Pathway modules; Nucleotide metabolism; Purine metabolism	M00050	Guanine ribonucleotide biosynthesis IMP => GDP,GTP	M00050	MAG_107_1	0	0	0	5.36617	0	0	0	0	0	0	0	0	0	0	0	2	0	0	0	0	0	0	0	0
c_000000075832	1913	2075	NA	NA	NA	NA	NA	NA	MAG_107_1	0	0	0	0	0	0	0	0	0	0	0	0	0	0	0	0	0	0	0	0	0	0	0	0
c_000000072845	1	79	NA	NA	NA	NA	NA	NA	MAG_107_1	0	0	0	0	0	0	0	0	0	0	0	0	0	0	0	0	0	0	0	0	0	0	0	0
c_000000033843	2997	3588	HNH endonuclease	PF13392	NA	NA	NA	NA	MAG_107_1	0	0	4.94186	0	0	0	0	0	0	0	0	0	0	0	1	0	0	0	0	0	0	0	0	0
c_000000090278	2972	3518	Calcineurin-like phosphoesterase superfamily domain	PF12850	NA	NA	NA	NA	MAG_107_1	0	0	0	5.59172	0	0	0	0	0	0	0	0	0	0	0	2	0	0	0	0	0	0	0	0
c_000000033843	5124	5253	NA	NA	NA	NA	NA	NA	MAG_107_1	0	0	0	0	0	0	0	0	0	0	0	0	0	0	0	0	0	0	0	0	0	0	0	0
c_000000097556	2	1466	NA	NA	NA	NA	NA	NA	MAG_107_1	0	0	0	0	0	0	0	0	0	0	0	0	0	0	0	0	0	0	0	0	0	0	0	0
c_000000061242	12737	13190	Cytidylyltransferase-like	PF01467	NA	NA	NA	NA	MAG_107_1	0	0	0	0	0	0	0	0	0	0	0	0	0	0	0	0	0	0	0	0	0	0	0	0
c_000000090278	319	970	Haemolysin-III related	PF03006	NA	NA	NA	NA	MAG_107_1	10.5153	10.5153	0	13.6567	0	0	0	0	0	0	0	0	3	3	0	7	0	0	0	0	0	0	0	0
c_000000028741	1530	2133	Formyl transferase	PF00551	Pathway modules; Nucleotide metabolism; Purine metabolism	M00048	Inosine monophosphate biosynthesis, PRPP + glutamine => IMP	M00048	MAG_107_1	0	0	0	0	0	0	0	0	0	0	0	0	0	0	0	0	0	0	0	0	0	0	0	0
c_000000025719	0	144	NA	NA	NA	NA	NA	NA	MAG_107_1	0	0	0	0	0	0	0	0	0	0	0	0	0	0	0	0	0	0	0	0	0	0	0	0
c_000000055943	2175	3138	Branched-chain amino acid transport system / permease component	PF02653	NA	NA	NA	NA	MAG_107_1	0	0	0	5.27506	0	0	0	0	0	0	0	0	0	0	0	5	0	0	0	0	0	0	0	0
c_000000065881	256	508	NA	NA	NA	NA	NA	NA	MAG_107_1	0	0	0	0	0	0	0	0	0	0	0	0	0	0	0	0	0	0	0	0	0	0	0	0
c_000000072799	1	1744	Lon protease (S16) C-terminal proteolytic domain	PF05362	NA	NA	NA	NA	MAG_107_1	1.08753	1.08753	1.21264	0	0	0	0	0	0	0	0	0	1	1	1	0	0	0	0	0	0	0	0	0
c_000000068334	3495	4686	Aminotransferase class I and II	PF00155	NA	NA	NA	NA	MAG_107_1	0	0	0	2.7257	0	0	0	0	0	0	0	0	0	0	0	3	0	0	0	0	0	0	0	0
c_000000086146	0	429	Radical SAM superfamily	PF04055	NA	NA	NA	NA	MAG_107_1	0	0	0	0	0	0	0	0	0	0	0	0	0	0	0	0	0	0	0	0	0	0	0	0
c_000000097556	3154	3991	Protein of unknown function (DUF1565)	PF07602	NA	NA	NA	NA	MAG_107_1	0	0	0	0	0	0	0	0	0	0	0	0	0	0	0	0	0	0	0	0	0	0	0	0
c_000000044112	2007	2862	Peptidase family M13	PF05649	NA	NA	NA	NA	MAG_107_1	0	0	0	0	0	0	0	0	0	0	0	0	0	0	0	0	0	0	0	0	0	0	0	0
c_000000030184	1	2593	NA	NA	NA	NA	NA	NA	MAG_107_1	0	0	0	2.42954	0	0	0	0	0	0	0	0	0	0	0	5	0	0	0	0	0	0	0	0
c_000000068405	1853	3146	NA	NA	NA	NA	NA	NA	MAG_107_1	2.73361	2.7336	0	6.91489	0	0	0	0	0	0	0	0	2	2	0	10	0	0	0	0	0	0	0	0
c_000000029279	823	3130	PglZ domain	PF08665	NA	NA	NA	NA	MAG_107_1	0.831651	0.831644	0	0.922891	10.3626	0	1.77669	1.25092	0.546853	11.2766	1.04766	0.581612	1	1	0	2	4	0	1	2	1	7	1	1
c_000000048011	0	306	CheW-like domain	PF01584	NA	NA	NA	NA	MAG_107_1	0	0	0	0	0	0	0	0	0	0	0	0	0	0	0	0	0	0	0	0	0	0	0	0
c_000000055943	4292	5681	ABC transporter	PF00005	NA	NA	NA	NA	MAG_107_1	0	0	0	7.50303	0	0	0	0	0	0	0	0	0	0	0	10	0	0	0	0	0	0	0	0
c_000000094816	2322	3075	Fructose-bisphosphate aldolase class-II	PF01116	Pathway modules; Carbohydrate metabolism; Central carbohydrate metabolism!!!Pathway modules; Carbohydrate metabolism; Central carbohydrate metabolism!!!Pathway modules; Energy metabolism; Carbon fixation!!!Pathway modules; Energy metabolism; Carbon fixation!!!Pathway modules; Energy metabolism; Methane metabolism!!!Pathway modules; Energy metabolism; Methane metabolism!!!Signature modules; Module set; Metabolic capacity!!!Signature modules; Module set; Metabolic capacity	M00001!!!M00003!!!M00165!!!M00167!!!M00345!!!M00344!!!M00611!!!M00612	Glycolysis (Embden-Meyerhof pathway), glucose => pyruvate!!!Gluconeogenesis, oxaloacetate => fructose-6P!!!Reductive pentose phosphate cycle (Calvin cycle)!!!Reductive pentose phosphate cycle, glyceraldehyde-3P => ribulose-5P!!!Formaldehyde assimilation, ribulose monophosphate pathway!!!Formaldehyde assimilation, xylulose monophosphate pathway!!!Oxygenic photosynthesis in plants and cyanobacteria!!!Anoxygenic photosynthesis in purple bacteria	M00001!!!M00003!!!M00165!!!M00167!!!M00345!!!M00344!!!M00611!!!M00612	MAG_107_1	41.7825	41.7826	0	73.0852	0	0	0	0	0	0	0	0	16	16	0	56	0	0	0	0	0	0	0	0
c_000000081516	325	1345	NA	NA	NA	NA	NA	NA	MAG_107_1	0	0	0	0	0	0	0	0	0	0	0	0	0	0	0	0	0	0	0	0	0	0	0	0
c_000000026745	1	622	NA	NA	NA	NA	NA	NA	MAG_107_1	0	0	0	0	0	0	0	3.22864	0	17.6747	0	3.08936	0	0	0	0	0	0	0	1	0	2	0	1
c_000000026745	633	6327	NA	NA	NA	NA	NA	NA	MAG_107_1	0.756852	0.756846	0	0.613217	0	0	0.733026	0.272942	0	22.812	0	0.246538	2	2	0	3	0	0	1	1	0	35	0	1
c_000000028008	9049	9271	Cro/C1-type HTH DNA-binding domain	PF13443	NA	NA	NA	NA	MAG_107_1	0	0	0	357.938	1211.09	0	0	378.957	237.69	765.089	148.124	339.945	0	0	0	13	8	0	0	11	7	7	2	10
c_000000089454	925	2308	Nucleotidyl transferase	PF00483	Pathway modules; Carbohydrate metabolism; Other carbohydrate metabolism	M00909	UDP-N-acetyl-D-glucosamine biosynthesis, prokaryotes, glucose => UDP-GlcNAc	M00909	MAG_107_1	0	0	0	12.2892	0	0	0	0	0	0	0	0	0	0	0	14	0	0	0	0	0	0	0	0
c_000000026943	4091	7265	SIR2-like domain	PF13289	NA	NA	NA	NA	MAG_107_1	0	0	0	0	0	0	0	1.96755	0	0	0	0.45673	0	0	0	0	0	0	0	4	0	0	0	1
c_000000033999	1550	2159	FMN-binding domain	PF04205	NA	NA	NA	NA	MAG_107_1	0	0	0	2.78918	0	0	0	0	0	0	0	0	0	0	0	1	0	0	0	0	0	0	0	0
c_000000066397	1211	2108	WYL domain	PF13280	NA	NA	NA	NA	MAG_107_1	0	0	0	7.33525	0	0	0	0	0	0	0	0	0	0	0	4	0	0	0	0	0	0	0	0
c_000000050204	891	2061	ATP-grasp domain	PF13535	NA	NA	NA	NA	MAG_107_1	0	0	0	17.4324	0	0	0	0	0	0	0	0	0	0	0	14	0	0	0	0	0	0	0	0
c_000000027139	49	1426	ATP synthase alpha/beta family, nucleotide-binding domain	PF00006	Pathway modules; Energy metabolism; ATP synthesis	M00159	V/A-type ATPase, prokaryotes	M00159	MAG_107_1	15.2631	15.2631	2.75763	34.3981	0	0	0	0	0	0	0	0	13	13	2	58	0	0	0	0	0	0	0	0
c_000000027139	1418	3188	ATP synthase alpha/beta family, nucleotide-binding domain	PF00006	Pathway modules; Energy metabolism; ATP synthesis	M00159	V/A-type ATPase, prokaryotes	M00159	MAG_107_1	8.99688	8.99687	2.12263	40.452	0	0	0	0	0	0	0	0	10	10	2	81	0	0	0	0	0	0	0	0
c_000000027139	3504	3813	ATP synthase (C/AC39) subunit	PF01992	NA	NA	NA	NA	MAG_107_1	53.297	53.2967	0	92.9261	0	0	0	0	0	0	0	0	4	4	0	9	0	0	0	0	0	0	0	0
c_000000087590	1892	2414	Uncharacterized protein conserved in bacteria (DUF2179)	PF10035	NA	NA	NA	NA	MAG_107_1	0	0	0	0	0	0	0	0	0	0	0	0	0	0	0	0	0	0	0	0	0	0	0	0
c_000000085032	1739	2492	Glycine/sarcosine/betaine reductase selenoprotein B (GRDB)	PF07355	NA	NA	NA	NA	MAG_107_1	0	0	0	0	0	0	0	0	0	0	0	0	0	0	0	0	0	0	0	0	0	0	0	0
c_000000027197	1083	1998	Glutaminase	PF04960	NA	NA	NA	NA	MAG_107_1	0	0	0	3.79141	0	0	0	0	0	0	0	0	0	0	0	3	0	0	0	0	0	0	0	0
c_000000047424	4001	5156	Protein of unknown function (DUF2800)	PF10926	NA	NA	NA	NA	MAG_107_1	8.00581	8.00579	3.66608	1.64757	0	0	0	0	0	0	0	0	5	5	2	2	0	0	0	0	0	0	0	0
c_000000033843	19404	19869	Phage tail tube protein	PF09393	NA	NA	NA	NA	MAG_107_1	5.39713	5.3972	0	14.4406	0	0	0	0	0	0	0	0	1	1	0	5	0	0	0	0	0	0	0	0
c_000000100433	288	1485	Natural resistance-associated macrophage protein	PF01566	NA	NA	NA	NA	MAG_107_1	6.39629	6.39628	0	43.4736	0	0	0	0	0	0	0	0	4	4	0	53	0	0	0	0	0	0	0	0
c_000000084485	2212	2464	Pyruvate formate lyase-like	PF02901	NA	NA	NA	NA	MAG_107_1	0	0	0	0	0	0	0	0	0	0	0	0	0	0	0	0	0	0	0	0	0	0	0	0
c_000000027643	4621	5407	Concanavalin A-like lectin/glucanases superfamily	PF13385	NA	NA	NA	NA	MAG_107_1	0	0	0	0	0	0	0	0	0	0	0	0	0	0	0	0	0	0	0	0	0	0	0	0
c_000000039106	2751	3180	NA	NA	NA	NA	NA	NA	MAG_107_1	0	0	0	0	0	0	0	0	0	0	0	0	0	0	0	0	0	0	0	0	0	0	0	0
c_000000084742	1125	2022	Dihydroorotate dehydrogenase	PF01180	Pathway modules; Nucleotide metabolism; Pyrimidine metabolism	M00051	Uridine monophosphate biosynthesis, glutamine (+ PRPP) => UMP	M00051	MAG_107_1	0	0	0	8.74974	0	0	0	0	0	0	0	0	0	0	0	6	0	0	0	0	0	0	0	0
c_000000087590	704	1337	Ham1 family	PF01725	NA	NA	NA	NA	MAG_107_1	0	0	0	0	0	0	0	0	0	0	0	0	0	0	0	0	0	0	0	0	0	0	0	0
c_000000032127	1159	2407	Helix-turn-helix domain	PF12833	NA	NA	NA	NA	MAG_107_1	0	0	0	0	0	0	0	0	0	0	0	0	0	0	0	0	0	0	0	0	0	0	0	0
c_000000028008	1340	1760	NA	NA	NA	NA	NA	NA	MAG_107_1	0	0	0	0	0	0	0	0	0	0	0	0	0	0	0	0	0	0	0	0	0	0	0	0
c_000000065881	518	782	NA	NA	NA	NA	NA	NA	MAG_107_1	22.3503	22.3502	0	0	0	0	0	0	0	0	0	0	1	1	0	0	0	0	0	0	0	0	0	0
c_000000033843	32716	34234	Bacterial Ig domain	PF17963	NA	NA	NA	NA	MAG_107_1	13.7853	13.7853	3.71471	8.15745	0	0	0	0	0	0	0	0	13	13	3	15	0	0	0	0	0	0	0	0
c_000000094600	0	261	NA	NA	NA	NA	NA	NA	MAG_107_1	0	0	0	0	0	0	0	0	0	0	0	0	0	0	0	0	0	0	0	0	0	0	0	0
c_000000090938	2	530	NA	NA	NA	NA	NA	NA	MAG_107_1	0	0	0	0	0	0	0	0	0	0	0	0	0	0	0	0	0	0	0	0	0	0	0	0
c_000000033843	16042	16456	NA	NA	NA	NA	NA	NA	MAG_107_1	20.2789	20.2787	0	3.41782	0	0	0	0	0	0	0	0	3	3	0	1	0	0	0	0	0	0	0	0
c_000000082922	2804	2930	NA	NA	NA	NA	NA	NA	MAG_107_1	0	0	0	0	0	0	0	0	0	0	0	0	0	0	0	0	0	0	0	0	0	0	0	0
c_000000033843	22593	23253	LysM domain	PF01476	NA	NA	NA	NA	MAG_107_1	5.73714	5.73719	7.23499	2.99374	0	0	0	0	0	0	0	0	2	2	2	2	0	0	0	0	0	0	0	0
c_000000033843	18061	19393	Phage tail sheath C-terminal domain	PF17482	NA	NA	NA	NA	MAG_107_1	12.9132	12.9132	2.99113	3.2887	0	0	0	0	0	0	0	0	10	10	2	5	0	0	0	0	0	0	0	0
c_000000091800	1159	2698	E1-E2 ATPase	PF00122	NA	NA	NA	NA	MAG_107_1	4.81308	4.81304	0	1.30299	23.3952	0	0	3.71209	4.16986	12.2947	1.6067	12.9564	4	4	0	2	6	0	0	4	5	5	1	15
c_000000078851	357	1374	Branched-chain amino acid transport system / permease component	PF02653	NA	NA	NA	NA	MAG_107_1	0	0	0	0	0	0	0	0	0	0	0	0	0	0	0	0	0	0	0	0	0	0	0	0
c_000000061242	12284	12737	NA	NA	NA	NA	NA	NA	MAG_107_1	0	0	0	0	0	0	0	0	0	0	0	0	0	0	0	0	0	0	0	0	0	0	0	0
c_000000072024	1165	2050	NADH-ubiquinone oxidoreductase-F iron-sulfur binding region	PF10589	NA	NA	NA	NA	MAG_107_1	0	0	0	0	0	0	0	0	0	0	0	0	0	0	0	0	0	0	0	0	0	0	0	0
c_000000028741	475	1516	AIR synthase related protein, C-terminal domain	PF02769	Pathway modules; Nucleotide metabolism; Purine metabolism	M00048	Inosine monophosphate biosynthesis, PRPP + glutamine => IMP	M00048	MAG_107_1	1.91124	1.91125	0	13.7701	0	0	0	0	0	0	0	0	1	1	0	14	0	0	0	0	0	0	0	0
c_000000028741	2151	2520	MGS-like domain	PF02142	Pathway modules; Nucleotide metabolism; Purine metabolism	M00048	Inosine monophosphate biosynthesis, PRPP + glutamine => IMP	M00048	MAG_107_1	0	0	0	0	0	0	0	0	0	0	0	0	0	0	0	0	0	0	0	0	0	0	0	0
c_000000048011	2357	2939	Uracil DNA glycosylase superfamily	PF03167	NA	NA	NA	NA	MAG_107_1	0	0	0	0	0	0	0	0	0	0	0	0	0	0	0	0	0	0	0	0	0	0	0	0
c_000000079874	1983	2499	NA	NA	NA	NA	NA	NA	MAG_107_1	0	0	0	0	0	0	0	0	0	0	0	0	0	0	0	0	0	0	0	0	0	0	0	0
c_000000101400	979	2383	Penicillin binding protein transpeptidase domain	PF00905	NA	NA	NA	NA	MAG_107_1	3.0356	3.0356	0	2.47163	0	0	0	0	0	0	0	0	2	2	0	3	0	0	0	0	0	0	0	0
c_000000029200	1446	3141	Bacterial extracellular solute-binding proteins, family 5 Middle	PF00496	NA	NA	NA	NA	MAG_107_1	6.60939	6.60934	0	48.4523	0	0	0	0	0	0	0	0	6	6	0	82	0	0	0	0	0	0	0	0
c_000000029200	3631	4057	NA	NA	NA	NA	NA	NA	MAG_107_1	0	0	0	0	0	0	0	0	0	0	0	0	0	0	0	0	0	0	0	0	0	0	0	0
c_000000068335	370	1009	Uncharacterized protein family UPF0029	PF01205	NA	NA	NA	NA	MAG_107_1	0	0	0	0	0	0	0	0	0	0	0	0	0	0	0	0	0	0	0	0	0	0	0	0
c_000000091131	2173	2797	Binding-protein-dependent transport system inner membrane component	PF00528	NA	NA	NA	NA	MAG_107_1	0	0	0	0	0	0	0	0	0	0	0	0	0	0	0	0	0	0	0	0	0	0	0	0
c_000000107737	1392	1728	YbaB/EbfC DNA-binding family	PF02575	NA	NA	NA	NA	MAG_107_1	0	0	0	0	0	0	0	0	0	0	0	0	0	0	0	0	0	0	0	0	0	0	0	0
c_000000038547	2381	2570	NA	NA	NA	NA	NA	NA	MAG_107_1	0	0	0	0	0	0	0	0	0	0	0	0	0	0	0	0	0	0	0	0	0	0	0	0
c_000000076415	409	1048	Transporter associated domain	PF03471	NA	NA	NA	NA	MAG_107_1	0	0	0	0	0	0	0	0	0	0	0	0	0	0	0	0	0	0	0	0	0	0	0	0
c_000000045127	2250	2928	NA	NA	NA	NA	NA	NA	MAG_107_1	0	0	0	0	0	0	0	0	14.752	0	0	0	0	0	0	0	0	0	0	0	4	0	0	0
c_000000055179	2601	2895	ABC-2 family transporter protein	PF12730	NA	NA	NA	NA	MAG_107_1	0	0	0	0	0	0	0	0	0	0	0	0	0	0	0	0	0	0	0	0	0	0	0	0
c_000000093474	2398	2602	NA	NA	NA	NA	NA	NA	MAG_107_1	0	0	0	0	0	0	0	0	0	0	0	44.6129	0	0	0	0	0	0	0	0	0	0	0	1
c_000000031810	2793	2958	NA	NA	NA	NA	NA	NA	MAG_107_1	0	0	0	0	0	0	0	0	0	0	0	0	0	0	0	0	0	0	0	0	0	0	0	0
c_000000106057	1	646	Glucose inhibited division protein A	PF01134	NA	NA	NA	NA	MAG_107_1	0	0	0	4.10384	0	0	0	0	0	0	0	0	0	0	0	2	0	0	0	0	0	0	0	0
c_000000090938	2209	3397	tRNA (Uracil-5-)-methyltransferase	PF05958	NA	NA	NA	NA	MAG_107_1	1.78424	1.78422	0	2.08071	0	0	0	0	0	0	0	0	1	1	0	2	0	0	0	0	0	0	0	0
c_000000066748	4717	6208	NA	NA	NA	NA	NA	NA	MAG_107_1	1.09669	1.09669	1.28002	0.565577	3.43805	6.87926	2.72597	1.86506	0	26.6458	0	1.70565	1	1	1	1	1	2	1	2	0	11	0	2
c_000000061242	220	1075	RmlD substrate binding domain	PF04321	Pathway modules; Biosynthesis of terpenoids and polyketides; Polyketide sugar unit biosynthesis	M00793	dTDP-L-rhamnose biosynthesis	M00793	MAG_107_1	0	0	0	0	9.0563	0	0	0	0	0	0	0	0	0	0	0	1	0	0	0	0	0	0	0
c_000000103405	1749	2085	Control of competence regulator ComK, YlbF/YmcA	PF06133	NA	NA	NA	NA	MAG_107_1	0	0	0	0	0	0	0	0	0	0	0	0	0	0	0	0	0	0	0	0	0	0	0	0
c_000000098483	4275	5286	DAHP synthetase I family	PF00793	Pathway modules; Amino acid metabolism; Aromatic amino acid metabolism	M00022	Shikimate pathway, phosphoenolpyruvate + erythrose-4P => chorismate	M00022	MAG_107_1	0	0	0	0.942027	0	0	0	0	0	0	0	0	0	0	0	1	0	0	0	0	0	0	0	0
c_000000078851	1360	2839	ABC transporter	PF00005	NA	NA	NA	NA	MAG_107_1	0	0	0	0.868804	0	0	0	0	0	0	0	0	0	0	0	1	0	0	0	0	0	0	0	0
c_000000041258	3039	3318	NA	NA	NA	NA	NA	NA	MAG_107_1	0	0	0	0	0	0	0	0	0	0	0	0	0	0	0	0	0	0	0	0	0	0	0	0
c_000000098483	7565	8306	Host cell surface-exposed lipoprotein	PF07553	NA	NA	NA	NA	MAG_107_1	11.6671	11.6671	0	7.26796	0	0	0	0	0	0	0	0	4	4	0	5	0	0	0	0	0	0	0	0
c_000000097556	2512	2785	NA	NA	NA	NA	NA	NA	MAG_107_1	0	0	0	0	0	0	0	0	0	0	0	0	0	0	0	0	0	0	0	0	0	0	0	0
c_000000066748	6306	7194	NA	NA	NA	NA	NA	NA	MAG_107_1	2.62438	2.62437	0	1.43616	0	0	5.68793	0	0	25.8559	0	1.83652	1	1	0	1	0	0	1	0	0	5	0	1
c_000000103405	4469	4880	Holliday junction resolvase	PF03652	NA	NA	NA	NA	MAG_107_1	6.75962	6.75958	0	0	0	0	0	0	0	0	0	0	1	1	0	0	0	0	0	0	0	0	0	0
c_000000035730	1219	2563	Mur ligase middle domain	PF08245	NA	NA	NA	NA	MAG_107_1	0	0	0	0	0	0	0	0	0	0	0	0	0	0	0	0	0	0	0	0	0	0	0	0
c_000000056330	3195	3987	Calcineurin-like phosphoesterase	PF00149	NA	NA	NA	NA	MAG_107_1	0	0	0	0	0	0	0	0	0	0	0	0	0	0	0	0	0	0	0	0	0	0	0	0
c_000000101337	2145	2859	DnaJ domain	PF00226	NA	NA	NA	NA	MAG_107_1	0	0	0	4.48428	0	0	0	0	0	0	0	0	0	0	0	3	0	0	0	0	0	0	0	0
c_000000089960	884	1982	Glycosyltransferase family 28 N-terminal domain	PF03033	NA	NA	NA	NA	MAG_107_1	0	0	0	0	0	0	0	0	0	0	0	0	0	0	0	0	0	0	0	0	0	0	0	0
c_000000105250	1691	1871	Ribosomal L32p protein family	PF01783	NA	NA	NA	NA	MAG_107_1	0	0	0	0	0	0	0	0	0	0	0	0	0	0	0	0	0	0	0	0	0	0	0	0
c_000000080799	0	765	Glycine/sarcosine/betaine reductase selenoprotein B (GRDB)	PF07355	NA	NA	NA	NA	MAG_107_1	181.43	181.43	12.3061	145.095	0	0	0	0	0	0	0	0	70	70	4	111	0	0	0	0	0	0	0	0
c_000000040653	1574	2204	NA	NA	NA	NA	NA	NA	MAG_107_1	0	0	0	0	0	0	0	0	0	0	0	0	0	0	0	0	0	0	0	0	0	0	0	0
c_000000096621	1924	3025	NMT1-like family	PF16868	NA	NA	NA	NA	MAG_107_1	343.559	343.559	13.4957	1986.09	0	0	0	0	0	0	0	0	208	208	7	2277	0	0	0	0	0	0	0	0
c_000000036379	2	3581	Calcineurin-like phosphoesterase	PF00149	NA	NA	NA	NA	MAG_107_1	0	0	0	0	0	0	0	0	0	0	0	0	0	0	0	0	0	0	0	0	0	0	0	0
c_000000031810	205	733	NA	NA	NA	NA	NA	NA	MAG_107_1	0	0	0	0	0	0	0	0	0	0	0	0	0	0	0	0	0	0	0	0	0	0	0	0
c_000000071071	1603	2509	NA	NA	NA	NA	NA	NA	MAG_107_1	0	0	0	0	0	0	0	0	0	0	0	0	0	0	0	0	0	0	0	0	0	0	0	0
c_000000072018	172	469	Transposase	PF01527	NA	NA	NA	NA	MAG_107_1	0	0	0	0	0	0	0	0	0	0	0	0	0	0	0	0	0	0	0	0	0	0	0	0
c_000000071071	1183	1402	Protein of unknown function (DUF2922)	PF11148	NA	NA	NA	NA	MAG_107_1	0	0	0	0	0	0	0	0	0	0	0	0	0	0	0	0	0	0	0	0	0	0	0	0
c_000000083920	1	466	NA	NA	NA	NA	NA	NA	MAG_107_1	0	0	0	0	0	0	0	0	0	30.4738	0	0	0	0	0	0	0	0	0	0	0	2	0	0
c_000000068335	1784	2405	Protein of unknown function (DUF1461)	PF07314	NA	NA	NA	NA	MAG_107_1	0	0	0	3.05671	0	0	0	0	0	0	0	0	0	0	0	1	0	0	0	0	0	0	0	0
c_000000090278	1522	2980	Radical SAM superfamily	PF04055	Pathway modules; Metabolism of cofactors and vitamins; Cofactor and vitamin metabolism	M00121	Heme biosynthesis, plants and bacteria, glutamate => heme	M00121	MAG_107_1	0	0	0	4.14901	0	0	0	0	0	0	0	0	0	0	0	6	0	0	0	0	0	0	0	0
c_000000033843	34390	34588	NA	NA	NA	NA	NA	NA	MAG_107_1	207.858	207.857	0	33.5714	0	0	0	0	0	0	0	0	3	3	0	1	0	0	0	0	0	0	0	0
c_000000044112	785	1796	Macro domain	PF01661	NA	NA	NA	NA	MAG_107_1	0	0	0	0	0	0	0	0	0	0	0	0	0	0	0	0	0	0	0	0	0	0	0	0
c_000000082096	2065	3298	NA	NA	NA	NA	NA	NA	MAG_107_1	0	0	0	3.65192	0	0	0	0	1.13312	0	0	0	0	0	0	4	0	0	0	0	1	0	0	0
c_000000043083	1174	1579	ATP synthase, Delta/Epsilon chain, beta-sandwich domain	PF02823	Pathway modules; Energy metabolism; ATP synthesis	M00157	F-type ATPase, prokaryotes and chloroplasts	M00157	MAG_107_1	0	0	0	0	0	0	0	0	0	0	0	0	0	0	0	0	0	0	0	0	0	0	0	0
c_000000075832	2330	2693	NA	NA	NA	NA	NA	NA	MAG_107_1	17.5408	17.5407	0	12.7094	0	0	0	0	0	0	0	0	2	2	0	2	0	0	0	0	0	0	0	0
c_000000040469	726	1437	2-C-methyl-D-erythritol 4-phosphate cytidylyltransferase	PF01128	Pathway modules; Biosynthesis of terpenoids and polyketides; Terpenoid backbone biosynthesis	M00096	C5 isoprenoid biosynthesis, non-mevalonate pathway	M00096	MAG_107_1	0	0	0	56.1252	0	0	0	0	0	0	0	0	0	0	0	23	0	0	0	0	0	0	0	0
c_000000090052	3516	4908	Aminopeptidase I zinc metalloprotease (M18)	PF02127	NA	NA	NA	NA	MAG_107_1	0	0	0	0	0	0	0	0	0	0	0	0	0	0	0	0	0	0	0	0	0	0	0	0
c_000000032752	774	2502	Protein of unknown function (DUF4080)	PF13311	NA	NA	NA	NA	MAG_107_1	0	0	0	0.86671	0	0	0	0	0	0	0	0	0	0	0	1	0	0	0	0	0	0	0	0
c_000000032752	2510	3212	DALR anticodon binding domain	PF05746	NA	NA	NA	NA	MAG_107_1	0	0	0	0	0	0	0	0	0	0	0	0	0	0	0	0	0	0	0	0	0	0	0	0
c_000000074020	3238	3784	NA	NA	NA	NA	NA	NA	MAG_107_1	0	0	0	0	0	0	0	0	0	0	0	0	0	0	0	0	0	0	0	0	0	0	0	0
c_000000101384	1766	2579	Cobalt transport protein	PF02361	NA	NA	NA	NA	MAG_107_1	0	0	0	0	0	0	0	0	0	0	0	0	0	0	0	0	0	0	0	0	0	0	0	0
c_000000055943	650	1100	Cupin superfamily (DUF985)	PF06172	NA	NA	NA	NA	MAG_107_1	5.65237	5.65248	0	8.34929	0	0	0	0	0	0	0	0	1	1	0	3	0	0	0	0	0	0	0	0
c_000000094460	2792	2951	NA	NA	NA	NA	NA	NA	MAG_107_1	0	0	0	0	0	0	0	0	0	0	0	0	0	0	0	0	0	0	0	0	0	0	0	0
c_000000097556	2077	2494	HEPN domain	PF05168	NA	NA	NA	NA	MAG_107_1	0	0	0	0	0	0	0	0	0	0	0	0	0	0	0	0	0	0	0	0	0	0	0	0
c_000000080799	1142	1277	Glycine reductase complex selenoprotein A	PF04723	NA	NA	NA	NA	MAG_107_1	1385.72	1385.71	0	6938.48	0	0	0	0	0	0	0	0	2	2	0	14	0	0	0	0	0	0	0	0
c_000000089771	5265	6237	NA	NA	NA	NA	NA	NA	MAG_107_1	0	0	0	0	0	0	0	0	0	0	0	0	0	0	0	0	0	0	0	0	0	0	0	0
c_000000033455	187	3415	FtsX-like permease family	PF02687	NA	NA	NA	NA	MAG_107_1	9.05639	9.05633	0	20.3859	0	0	0	0	0	0	0	0	17	17	0	71	0	0	0	0	0	0	0	0
c_000000082654	463	1093	PAP2 superfamily	PF01569	NA	NA	NA	NA	MAG_107_1	0	0	0	12.0453	0	0	0	0	0	0	0	0	0	0	0	5	0	0	0	0	0	0	0	0
c_000000099342	508	2314	Putative cell wall binding repeat 2	PF04122	NA	NA	NA	NA	MAG_107_1	13.7081	13.708	0	33.8794	0	0	0	0	0	0	0	0	11	11	0	48	0	0	0	0	0	0	0	0
c_000000069606	881	1490	Putative NAD(P)-binding	PF13241	Pathway modules; Metabolism of cofactors and vitamins; Cofactor and vitamin metabolism!!!Pathway modules; Metabolism of cofactors and vitamins; Cofactor and vitamin metabolism	M00846!!!M00924	Siroheme biosynthesis, glutamyl-tRNA => siroheme!!!Cobalamin biosynthesis, anaerobic, uroporphyrinogen III => sirohydrochlorin => cobyrinate a,c-diamide	M00846!!!M00924	MAG_107_1	0	0	0	0	0	0	0	0	0	0	0	0	0	0	0	0	0	0	0	0	0	0	0	0
c_000000105250	361	1555	Acetokinase family	PF00871	Pathway modules; Energy metabolism; Carbon fixation!!!Pathway modules; Energy metabolism; Methane metabolism!!!Signature modules; Module set; Metabolic capacity!!!Signature modules; Module set; Metabolic capacity	M00579!!!M00357!!!M00617!!!M00618	Phosphate acetyltransferase-acetate kinase pathway, acetyl-CoA => acetate!!!Methanogenesis, acetate => methane!!!Methanogen!!!Acetogen	M00579!!!M00357!!!M00617!!!M00618	MAG_107_1	0	0	0	1.19823	0	0	0	0	0	0	0	0	0	0	0	1	0	0	0	0	0	0	0	0
c_000000033843	208	304	NA	NA	NA	NA	NA	NA	MAG_107_1	0	0	0	0	0	0	0	0	0	0	0	0	0	0	0	0	0	0	0	0	0	0	0	0
c_000000033843	2354	2768	NA	NA	NA	NA	NA	NA	MAG_107_1	0	0	0	0	0	0	0	0	0	0	0	0	0	0	0	0	0	0	0	0	0	0	0	0
c_000000033843	3587	4184	NA	NA	NA	NA	NA	NA	MAG_107_1	6.65411	6.65418	0	3.53416	0	0	0	0	0	0	0	0	1	1	0	1	0	0	0	0	0	0	0	0
c_000000033843	5233	5800	NA	NA	NA	NA	NA	NA	MAG_107_1	0	0	0	0	0	0	0	0	0	0	0	0	0	0	0	0	0	0	0	0	0	0	0	0
c_000000033843	5801	6263	NA	NA	NA	NA	NA	NA	MAG_107_1	6.75962	6.75958	0	0	0	0	0	0	0	0	0	0	1	1	0	0	0	0	0	0	0	0	0	0
c_000000033843	7107	7299	HicA toxin of bacterial toxin-antitoxin,	PF07927	NA	NA	NA	NA	MAG_107_1	76.9845	76.9841	0	0	0	0	0	0	0	0	0	0	1	1	0	0	0	0	0	0	0	0	0	0
c_000000033843	7349	7757	HicB_like antitoxin of bacterial toxin-antitoxin system	PF15919	NA	NA	NA	NA	MAG_107_1	75.0884	75.0879	0	9.13246	0	0	0	0	0	0	0	0	11	11	0	2	0	0	0	0	0	0	0	0
c_000000033843	13299	13485	NA	NA	NA	NA	NA	NA	MAG_107_1	0	0	0	0	0	0	0	0	0	0	0	0	0	0	0	0	0	0	0	0	0	0	0	0
c_000000033843	27888	28683	NA	NA	NA	NA	NA	NA	MAG_107_1	19.226	19.226	0	1.51247	0	0	0	0	0	0	0	0	7	7	0	1	0	0	0	0	0	0	0	0
c_000000033843	28683	29154	NA	NA	NA	NA	NA	NA	MAG_107_1	21.404	21.4044	0	10.3556	0	0	0	0	0	0	0	0	4	4	0	4	0	0	0	0	0	0	0	0
c_000000033843	29167	29401	NA	NA	NA	NA	NA	NA	MAG_107_1	65.389	65.3895	0	0	0	0	0	0	0	0	0	0	2	2	0	0	0	0	0	0	0	0	0	0
c_000000033843	29411	30083	NA	NA	NA	NA	NA	NA	MAG_107_1	6.21495	6.21499	3.74857	15.8505	0	0	0	0	0	0	0	0	2	2	1	10	0	0	0	0	0	0	0	0
c_000000033843	30839	31322	NA	NA	NA	NA	NA	NA	MAG_107_1	0	0	12.6693	0	0	0	0	0	0	0	0	0	0	0	2	0	0	0	0	0	0	0	0	0
c_000000033843	32333	32717	NA	NA	NA	NA	NA	NA	MAG_107_1	38.7073	38.7071	0	9.25234	0	0	0	0	0	0	0	0	5	5	0	2	0	0	0	0	0	0	0	0
c_000000033843	34621	35083	NA	NA	NA	NA	NA	NA	MAG_107_1	27.0385	27.0383	0	42.0607	0	0	0	0	0	0	0	0	4	4	0	10	0	0	0	0	0	0	0	0
c_000000033843	35239	36469	Mannosyl-glycoprotein endo-beta-N-acetylglucosaminidase	PF01832	NA	NA	NA	NA	MAG_107_1	1.52114	1.52114	5.22216	5.47858	0	0	0	0	0	0	0	0	1	1	3	7	0	0	0	0	0	0	0	0
c_000000050003	47	1730	RecF/RecN/SMC N terminal domain	PF02463	NA	NA	NA	NA	MAG_107_1	0	0	0	1.00727	0	0	0	0	0	0	0	0	0	0	0	1	0	0	0	0	0	0	0	0
c_000000038547	1083	1677	NA	NA	NA	NA	NA	NA	MAG_107_1	12.7508	12.7509	0	2.006	0	0	0	0	0	0	0	0	4	4	0	1	0	0	0	0	0	0	0	0
c_000000033999	149	560	MGS-like domain	PF02142	NA	NA	NA	NA	MAG_107_1	6.75962	6.75958	0	20.8676	0	0	0	0	0	0	0	0	1	1	0	4	0	0	0	0	0	0	0	0
c_000000033999	2158	2728	Rnf-Nqr subunit, membrane protein	PF02508	NA	NA	NA	NA	MAG_107_1	10.347	10.347	0	2.86905	0	0	0	0	0	0	0	0	2	2	0	1	0	0	0	0	0	0	0	0
c_000000034083	1581	2520	NA	NA	NA	NA	NA	NA	MAG_107_1	0	0	0	0	0	0	0	0	0	0	0	0	0	0	0	0	0	0	0	0	0	0	0	0
c_000000034089	0	618	Glycosyl transferase 4-like	PF13477	NA	NA	NA	NA	MAG_107_1	0	0	0	0	0	0	0	0	0	0	0	0	0	0	0	0	0	0	0	0	0	0	0	0
c_000000105250	1926	2913	Fatty acid synthesis protein	PF02504	NA	NA	NA	NA	MAG_107_1	0	0	0	3.91665	0	0	0	0	0	0	0	0	0	0	0	3	0	0	0	0	0	0	0	0
c_000000043172	1118	1967	SOR/SNZ family	PF01680	Pathway modules; Metabolism of cofactors and vitamins; Cofactor and vitamin metabolism	M00916	Pyridoxal-P biosynthesis, R5P + glyceraldehyde-3P + glutamine => pyridoxal-P	M00916	MAG_107_1	0	0	0	4.06468	0	0	0	0	0	0	0	0	0	0	0	3	0	0	0	0	0	0	0	0
c_000000066176	1998	3549	Phosphotransferase system, EIIC	PF02378	NA	NA	NA	NA	MAG_107_1	1.12432	1.12432	0	0.580956	0	0	0	0	0	0	0	0	1	1	0	1	0	0	0	0	0	0	0	0
c_000000036823	1994	2135	AhpC/TSA family	PF00578	NA	NA	NA	NA	MAG_107_1	0	0	0	0	0	0	0	0	0	0	0	0	0	0	0	0	0	0	0	0	0	0	0	0
c_000000034941	2173	2962	ABC transporter	PF00005	NA	NA	NA	NA	MAG_107_1	0	0	0	0	0	0	0	0	0	0	0	0	0	0	0	0	0	0	0	0	0	0	0	0
c_000000034941	1004	2177	Periplasmic binding protein	PF01497	NA	NA	NA	NA	MAG_107_1	0	0	0	0	0	0	0	0	0	0	0	0	0	0	0	0	0	0	0	0	0	0	0	0
c_000000089687	2163	3090	Polysaccharide biosynthesis protein	PF02719	Pathway modules; Glycan metabolism; Lipopolysaccharide metabolism	M00923	UDP-L-FucNAm biosynthesis	M00923	MAG_107_1	0	0	0	0	0	0	0	0	1.64554	0	0	0	0	0	0	0	0	0	0	0	1	0	0	0
c_000000094825	1	880	Semialdehyde dehydrogenase, dimerisation domain	PF02774	Pathway modules; Amino acid metabolism; Serine and threonine metabolism!!!Pathway modules; Amino acid metabolism; Serine and threonine metabolism!!!Pathway modules; Amino acid metabolism; Cysteine and methionine metabolism!!!Pathway modules; Amino acid metabolism; Lysine metabolism!!!Pathway modules; Amino acid metabolism; Lysine metabolism!!!Pathway modules; Amino acid metabolism; Lysine metabolism!!!Pathway modules; Amino acid metabolism; Lysine metabolism	M00018!!!M00033!!!M00017!!!M00016!!!M00525!!!M00526!!!M00527	Threonine biosynthesis, aspartate => homoserine => threonine!!!Ectoine biosynthesis, aspartate => ectoine!!!Methionine biosynthesis, apartate => homoserine => methionine!!!Lysine biosynthesis, succinyl-DAP pathway, aspartate => lysine!!!Lysine biosynthesis, acetyl-DAP pathway, aspartate => lysine!!!Lysine biosynthesis, DAP dehydrogenase pathway, aspartate => lysine!!!Lysine biosynthesis, DAP aminotransferase pathway, aspartate => lysine	M00018!!!M00033!!!M00017!!!M00016!!!M00525!!!M00526!!!M00527	MAG_107_1	0	0	0	27.3111	0	0	0	0	0	0	0	0	0	0	0	18	0	0	0	0	0	0	0	0
c_000000084330	1960	2458	Dihydrofolate reductase	PF00186	Pathway modules; Metabolism of cofactors and vitamins; Cofactor and vitamin metabolism!!!Pathway modules; Metabolism of cofactors and vitamins; Cofactor and vitamin metabolism	M00126!!!M00840	Tetrahydrofolate biosynthesis, GTP => THF!!!Tetrahydrofolate biosynthesis, mediated by ribA and trpF, GTP => THF	M00126!!!M00840	MAG_107_1	15.4811	15.4812	0	17.6763	0	0	0	0	0	0	0	0	3	3	0	6	0	0	0	0	0	0	0	0
c_000000055102	230	1292	Aminotransferase class I and II	PF00155	Pathway modules; Amino acid metabolism; Histidine metabolism	M00026	Histidine biosynthesis, PRPP => histidine	M00026	MAG_107_1	0	0	0	0	0	0	0	0	0	0	0	0	0	0	0	0	0	0	0	0	0	0	0	0
c_000000036823	2261	2597	AhpC/TSA family	PF00578	NA	NA	NA	NA	MAG_107_1	0	0	0	0	0	0	0	0	0	0	0	0	0	0	0	0	0	0	0	0	0	0	0	0
c_000000056330	122	1787	Dehydratase family	PF00920	Pathway modules; Amino acid metabolism; Branched-chain amino acid metabolism!!!Pathway modules; Amino acid metabolism; Branched-chain amino acid metabolism	M00019!!!M00570	Valine/isoleucine biosynthesis, pyruvate => valine / 2-oxobutanoate => isoleucine!!!Isoleucine biosynthesis, threonine => 2-oxobutanoate => isoleucine	M00019!!!M00570	MAG_107_1	0	0	0	1.00145	0	0	0	0	0	0	0	0	0	0	0	2	0	0	0	0	0	0	0	0
c_000000037559	251	998	Putative cyclase	PF04199	NA	NA	NA	NA	MAG_107_1	0	0	0	0	0	0	0	0	0	0	0	0	0	0	0	0	0	0	0	0	0	0	0	0
c_000000078199	11	863	GHMP kinases N terminal domain	PF00288	Pathway modules; Biosynthesis of terpenoids and polyketides; Terpenoid backbone biosynthesis	M00096	C5 isoprenoid biosynthesis, non-mevalonate pathway	M00096	MAG_107_1	0	0	0	7.60098	0	0	0	0	0	0	0	0	0	0	0	6	0	0	0	0	0	0	0	0
c_000000053180	69	1242	NA	NA	NA	NA	NA	NA	MAG_107_1	0	0	0	1.05318	0	0	0	0	0	0	0	0	0	0	0	1	0	0	0	0	0	0	0	0
c_000000088582	1	349	PhoU domain	PF01895	NA	NA	NA	NA	MAG_107_1	0	0	0	0	0	0	0	0	0	0	0	0	0	0	0	0	0	0	0	0	0	0	0	0
c_000000046188	1	364	Putative sugar-binding domain	PF04198	NA	NA	NA	NA	MAG_107_1	78.9335	78.9331	12.4131	563.78	0	0	0	0	0	0	0	0	9	9	1	119	0	0	0	0	0	0	0	0
c_000000036590	2518	3196	Response regulator receiver domain	PF00072	NA	NA	NA	NA	MAG_107_1	0	0	0	0	0	0	0	0	0	0	0	0	0	0	0	0	0	0	0	0	0	0	0	0
c_000000040052	2175	4083	PglZ domain	PF08665	NA	NA	NA	NA	MAG_107_1	0	0	0	0	0	0	0	1.02242	0	0	0	0	0	0	0	0	0	0	0	1	0	0	0	0
c_000000043172	2123	2609	Putative redox-active protein (C_GCAxxG_C_C)	PF09719	NA	NA	NA	NA	MAG_107_1	0	0	0	0	0	0	0	0	0	0	0	0	0	0	0	0	0	0	0	0	0	0	0	0
c_000000037559	1870	3535	Bacterial extracellular solute-binding proteins, family 3	PF00497	NA	NA	NA	NA	MAG_107_1	0	0	0	0.798282	0	0	0	0	0	0	0	0	0	0	0	1	0	0	0	0	0	0	0	0
c_000000047531	2	1847	Helix-turn-helix domain	PF12833	NA	NA	NA	NA	MAG_107_1	0	0	0	0	0	0	0	0	0	0	0	0	0	0	0	0	0	0	0	0	0	0	0	0
c_000000038138	1929	2667	NA	NA	NA	NA	NA	NA	MAG_107_1	0	0	0	0	0	0	0	0	0	0	0	0	0	0	0	0	0	0	0	0	0	0	0	0
c_000000050204	2929	3733	Putative threonine/serine exporter	PF06738	NA	NA	NA	NA	MAG_107_1	0	0	0	1.53987	0	0	0	0	0	0	0	0	0	0	0	1	0	0	0	0	0	0	0	0
c_000000069658	77	1337	AAA domain	PF13476	NA	NA	NA	NA	MAG_107_1	0	0	0	0	0	0	0	0	0	0	0	0	0	0	0	0	0	0	0	0	0	0	0	0
c_000000080101	1760	3110	ABC-2 family transporter protein	PF12679	NA	NA	NA	NA	MAG_107_1	0	0	0	0	0	0	0	0	0	0	0	0	0	0	0	0	0	0	0	0	0	0	0	0
c_000000100433	0	276	LamB/YcsF family	PF03746	NA	NA	NA	NA	MAG_107_1	0	0	0	185.334	0	0	0	0	0	0	0	0	0	0	0	20	0	0	0	0	0	0	0	0
c_000000042875	2729	2942	FeoA domain	PF04023	NA	NA	NA	NA	MAG_107_1	0	0	0	0	0	0	0	0	0	0	0	0	0	0	0	0	0	0	0	0	0	0	0	0
c_000000041258	2	131	NA	NA	NA	NA	NA	NA	MAG_107_1	0	0	0	0	0	0	0	0	0	0	0	0	0	0	0	0	0	0	0	0	0	0	0	0
c_000000092718	2	1919	FtsX-like permease family	PF02687	NA	NA	NA	NA	MAG_107_1	2.71597	2.71596	0	2.18402	0	0	0	0	0	0	0	0	2	2	0	3	0	0	0	0	0	0	0	0
c_000000047432	4356	4626	NA	NA	NA	NA	NA	NA	MAG_107_1	0	0	0	0	0	0	0	0	0	0	0	0	0	0	0	0	0	0	0	0	0	0	0	0
c_000000040052	110	2159	Putative ATP-dependent Lon protease	PF13337	NA	NA	NA	NA	MAG_107_1	0	0	0	1.20747	0	0	0	0	0	0	0	0	0	0	0	2	0	0	0	0	0	0	0	0
c_000000086142	552	2661	RNB domain	PF00773	NA	NA	NA	NA	MAG_107_1	0.937476	0.937468	0	5.20493	0	0	0	0	0	0	0	0	1	1	0	10	0	0	0	0	0	0	0	0
c_000000089687	923	2171	Glycosyl transferases group 1	PF00534	NA	NA	NA	NA	MAG_107_1	0	0	0	0	0	0	0	0	0	0	4.32835	0	0	0	0	0	0	0	0	0	0	0	2	0
c_000000098483	44	1136	Chorismate synthase	PF01264	Pathway modules; Amino acid metabolism; Aromatic amino acid metabolism	M00022	Shikimate pathway, phosphoenolpyruvate + erythrose-4P => chorismate	M00022	MAG_107_1	1.5118	1.51181	0	5.20416	0	0	0	0	0	0	0	0	1	1	0	7	0	0	0	0	0	0	0	0
c_000000041258	255	597	Protein of unknown function (DUF3852)	PF12963	NA	NA	NA	NA	MAG_107_1	0	0	0	0	0	0	0	0	0	0	0	0	0	0	0	0	0	0	0	0	0	0	0	0
c_000000085158	1	835	Aminotransferase class-V	PF00266	NA	NA	NA	NA	MAG_107_1	0	0	0	0	0	0	0	0	0	0	0	0	0	0	0	0	0	0	0	0	0	0	0	0
c_000000085032	1481	1712	NA	NA	NA	NA	NA	NA	MAG_107_1	0	0	0	0	0	0	0	0	0	0	0	0	0	0	0	0	0	0	0	0	0	0	0	0
c_000000103529	0	1059	Amidohydrolase family	PF01979	NA	NA	NA	NA	MAG_107_1	0	0	0	0	0	0	0	0	0	0	0	0	0	0	0	0	0	0	0	0	0	0	0	0
c_000000042161	1273	2326	BAAT / Acyl-CoA thioester hydrolase C terminal	PF08840	NA	NA	NA	NA	MAG_107_1	0	0	0	7.4748	0	0	0	0	0	0	0	0	0	0	0	7	0	0	0	0	0	0	0	0
c_000000042642	602	1805	Helix-turn-helix domain	PF13936	NA	NA	NA	NA	MAG_107_1	0	0	0	0	0	0	0	0	0	0	0	0	0	0	0	0	0	0	0	0	0	0	0	0
c_000000084330	0	450	Bacterial lipoate protein ligase C-terminus	PF10437	NA	NA	NA	NA	MAG_107_1	0	0	0	0	0	0	0	0	0	0	0	0	0	0	0	0	0	0	0	0	0	0	0	0
c_000000057378	4242	4590	Protein of unknown function (DUF3796)	PF12676	NA	NA	NA	NA	MAG_107_1	0	0	0	7.62471	0	0	0	0	0	0	0	0	0	0	0	1	0	0	0	0	0	0	0	0
c_000000042875	39	2448	Ferrous iron transport protein B	PF02421	NA	NA	NA	NA	MAG_107_1	0	0	0	0.761485	0	0	0	0	0	0	0	0	0	0	0	2	0	0	0	0	0	0	0	0
c_000000074702	561	1716	Aminotransferase class-V	PF00266	NA	NA	NA	NA	MAG_107_1	0	0	0	0	0	0	0	0	0	0	0	0	0	0	0	0	0	0	0	0	0	0	0	0
c_000000043079	2716	3433	PEP-CTERM motif	PF07589	NA	NA	NA	NA	MAG_107_1	0	0	0	2.65037	0	0	0	0	0	0	0	0	0	0	0	1	0	0	0	0	0	0	0	0
c_000000084824	2535	3087	Hemerythrin HHE cation binding domain	PF01814	NA	NA	NA	NA	MAG_107_1	6.49509	6.49512	0	44.6067	0	0	0	0	0	0	0	0	1	1	0	12	0	0	0	0	0	0	0	0
c_000000047424	1909	2230	Helix-turn-helix	PF01381	NA	NA	NA	NA	MAG_107_1	0	0	0	0	0	0	0	0	0	0	0	0	0	0	0	0	0	0	0	0	0	0	0	0
c_000000075379	1	1042	Pyridoxal-dependent decarboxylase, pyridoxal binding domain	PF02784	Pathway modules; Amino acid metabolism; Lysine metabolism!!!Pathway modules; Amino acid metabolism; Lysine metabolism!!!Pathway modules; Amino acid metabolism; Lysine metabolism!!!Pathway modules; Amino acid metabolism; Lysine metabolism	M00016!!!M00525!!!M00526!!!M00527	Lysine biosynthesis, succinyl-DAP pathway, aspartate => lysine!!!Lysine biosynthesis, acetyl-DAP pathway, aspartate => lysine!!!Lysine biosynthesis, DAP dehydrogenase pathway, aspartate => lysine!!!Lysine biosynthesis, DAP aminotransferase pathway, aspartate => lysine	M00016!!!M00525!!!M00526!!!M00527	MAG_107_1	0	0	0	5.75423	0	0	0	0	0	0	0	0	0	0	0	4	0	0	0	0	0	0	0	0
c_000000089454	0	594	Mur ligase family, catalytic domain	PF01225	NA	NA	NA	NA	MAG_107_1	0	0	0	2.03342	0	0	0	0	0	0	0	0	0	0	0	1	0	0	0	0	0	0	0	0
c_000000081252	1216	2704	Domain of unknown function (DUF3552)	PF12072	NA	NA	NA	NA	MAG_107_1	11.6367	11.6366	0	4.07605	0	0	0	0	0	0	0	0	8	8	0	5	0	0	0	0	0	0	0	0
c_000000044310	0	201	RecG wedge domain	PF17191	NA	NA	NA	NA	MAG_107_1	0	0	0	0	0	0	0	0	0	0	0	0	0	0	0	0	0	0	0	0	0	0	0	0
c_000000107825	1681	2503	ABC 3 transport family	PF00950	NA	NA	NA	NA	MAG_107_1	0	0	0	0	0	0	0	0	0	0	0	0	0	0	0	0	0	0	0	0	0	0	0	0
c_000000084824	0	924	NA	NA	NA	NA	NA	NA	MAG_107_1	4.69703	4.69701	0	5.11798	0	0	0	0	0	0	0	0	2	2	0	4	0	0	0	0	0	0	0	0
c_000000047432	5991	7662	Antirestriction protein (ArdA)	PF07275	NA	NA	NA	NA	MAG_107_1	0	0	0	0	0	0	0	0	0	0	0	0	0	0	0	0	0	0	0	0	0	0	0	0
c_000000070059	1788	1902	NA	NA	NA	NA	NA	NA	MAG_107_1	0	0	0	0	0	0	0	0	0	0	0	0	0	0	0	0	0	0	0	0	0	0	0	0
c_000000061643	1619	2132	NA	NA	NA	NA	NA	NA	MAG_107_1	0	0	0	0	0	0	0	0	0	0	0	0	0	0	0	0	0	0	0	0	0	0	0	0
c_000000047560	216	345	NA	NA	NA	NA	NA	NA	MAG_107_1	0	0	0	0	0	0	0	0	0	0	0	0	0	0	0	0	0	0	0	0	0	0	0	0
c_000000096621	4193	4892	Uncharacterized protein conserved in bacteria (DUF2344)	PF10105	NA	NA	NA	NA	MAG_107_1	0	0	0	0	0	0	0	0	0	0	0	0	0	0	0	0	0	0	0	0	0	0	0	0
c_000000081252	2865	3690	Phage integrase family	PF00589	NA	NA	NA	NA	MAG_107_1	0	0	0	3.7977	0	0	0	0	0	0	0	0	0	0	0	2	0	0	0	0	0	0	0	0
c_000000101387	327	1761	Sodium:alanine symporter family	PF01235	NA	NA	NA	NA	MAG_107_1	0	0	0	0	0	0	0	0	0	0	0	0	0	0	0	0	0	0	0	0	0	0	0	0
c_000000047424	1437	1908	IrrE N-terminal-like domain	PF06114	NA	NA	NA	NA	MAG_107_1	0	0	0	0	0	0	0	0	0	0	0	0	0	0	0	0	0	0	0	0	0	0	0	0
c_000000103529	1814	3152	Aminotransferase class-III	PF00202	NA	NA	NA	NA	MAG_107_1	0	0	0	0	0	0	0	0	0	0	0	0	0	0	0	0	0	0	0	0	0	0	0	0
c_000000050204	0	789	ABC-2 family transporter protein	PF12698	NA	NA	NA	NA	MAG_107_1	0	0	0	0	0	0	0	0	0	0	0	0	0	0	0	0	0	0	0	0	0	0	0	0
c_000000055082	1435	2629	Coenzyme F420 hydrogenase/dehydrogenase, beta subunit C terminus	PF04432	NA	NA	NA	NA	MAG_107_1	0	0	0	0	0	0	0	0	0	0	0	0	0	0	0	0	0	0	0	0	0	0	0	0
c_000000069658	1907	2276	NA	NA	NA	NA	NA	NA	MAG_107_1	0	0	0	0	0	0	0	0	0	0	0	0	0	0	0	0	0	0	0	0	0	0	0	0
c_000000092718	1930	2674	Nitroreductase family	PF00881	NA	NA	NA	NA	MAG_107_1	0	0	0	11.3386	0	0	0	0	0	0	0	0	0	0	0	8	0	0	0	0	0	0	0	0
c_000000053180	2357	2819	Amino acid kinase family	PF00696	NA	NA	NA	NA	MAG_107_1	0	0	0	0	0	0	0	0	0	0	0	0	0	0	0	0	0	0	0	0	0	0	0	0
c_000000049701	1208	2039	Binding-protein-dependent transport system inner membrane component	PF00528	NA	NA	NA	NA	MAG_107_1	0	0	0	0	0	0	0	0	0	0	0	0	0	0	0	0	0	0	0	0	0	0	0	0
c_000000089454	3853	4705	UvrB interaction domain	PF17757	NA	NA	NA	NA	MAG_107_1	0	0	0	0	0	0	0	0	0	0	0	0	0	0	0	0	0	0	0	0	0	0	0	0
c_000000082460	631	1303	Methyltransferase domain	PF13847	NA	NA	NA	NA	MAG_107_1	0	0	0	0	0	0	0	0	5.75827	0	0	0	0	0	0	0	0	0	0	0	2	0	0	0
c_000000079874	1232	1472	NA	NA	NA	NA	NA	NA	MAG_107_1	0	0	0	0	0	0	0	0	0	0	0	0	0	0	0	0	0	0	0	0	0	0	0	0
c_000000074020	0	285	NA	NA	NA	NA	NA	NA	MAG_107_1	0	0	0	0	0	0	0	0	0	0	0	0	0	0	0	0	0	0	0	0	0	0	0	0
c_000000105390	345	750	BCCT, betaine/carnitine/choline family transporter	PF02028	NA	NA	NA	NA	MAG_107_1	0	0	0	0	0	0	0	0	0	0	0	0	0	0	0	0	0	0	0	0	0	0	0	0
c_000000084169	815	1865	Isocitrate/isopropylmalate dehydrogenase	PF00180	Pathway modules; Amino acid metabolism; Branched-chain amino acid metabolism!!!Pathway modules; Amino acid metabolism; Branched-chain amino acid metabolism	M00535!!!M00432	Isoleucine biosynthesis, pyruvate => 2-oxobutanoate!!!Leucine biosynthesis, 2-oxoisovalerate => 2-oxoisocaproate	M00535!!!M00432	MAG_107_1	0	0	0	0	0	0	0	0	0	0	0	0	0	0	0	0	0	0	0	0	0	0	0	0
c_000000077368	0	552	Type III restriction enzyme, res subunit	PF04851	NA	NA	NA	NA	MAG_107_1	0	0	0	0	0	0	0	0	0	0	0	0	0	0	0	0	0	0	0	0	0	0	0	0
c_000000076136	1596	3591	AAA domain	PF13476	NA	NA	NA	NA	MAG_107_1	0	0	1.21141	0.637743	0	0	0	0	0	0	0	0	0	0	1	1	0	0	0	0	0	0	0	0
c_000000070059	2775	3396	Ribosomal protein S4/S9 N-terminal domain	PF00163	NA	NA	NA	NA	MAG_107_1	0	0	0	10.2514	0	0	0	0	0	0	0	0	0	0	0	4	0	0	0	0	0	0	0	0
c_000000072024	463	754	Thioredoxin-like [2Fe-2S] ferredoxin	PF01257	NA	NA	NA	NA	MAG_107_1	0	0	0	0	0	0	0	0	0	0	0	0	0	0	0	0	0	0	0	0	0	0	0	0
c_000000094816	1670	2312	Transaldolase/Fructose-6-phosphate aldolase	PF00923	Pathway modules; Carbohydrate metabolism; Central carbohydrate metabolism!!!Pathway modules; Carbohydrate metabolism; Central carbohydrate metabolism	M00004!!!M00007	Pentose phosphate pathway (Pentose phosphate cycle)!!!Pentose phosphate pathway, non-oxidative phase, fructose 6P => ribose 5P	M00004!!!M00007	MAG_107_1	3.35705	3.35707	0	37.9676	0	0	0	0	0	0	0	0	1	1	0	23	0	0	0	0	0	0	0	0
c_000000068405	642	1842	HI0933-like protein	PF03486	NA	NA	NA	NA	MAG_107_1	0	0	0	0	0	0	0	0	0	0	0	0	0	0	0	0	0	0	0	0	0	0	0	0
c_000000106577	27	447	Cytidine and deoxycytidylate deaminase zinc-binding region	PF00383	NA	NA	NA	NA	MAG_107_1	0	0	0	0	0	0	0	0	0	0	0	0	0	0	0	0	0	0	0	0	0	0	0	0
c_000000094460	212	659	NA	NA	NA	NA	NA	NA	MAG_107_1	0	0	0	0	0	0	0	0	0	0	0	0	0	0	0	0	0	0	0	0	0	0	0	0
c_000000081360	1410	1950	NA	NA	NA	NA	NA	NA	MAG_107_1	13.5192	13.5192	0	4.4449	0	0	0	0	0	0	0	0	2	2	0	1	0	0	0	0	0	0	0	0
c_000000094882	0	1995	SecA Wing and Scaffold domain	PF07516	NA	NA	NA	NA	MAG_107_1	2.76397	2.76394	0	6.78485	0	0	0	0	0	0	0	0	3	3	0	13	0	0	0	0	0	0	0	0
c_000000086142	2657	2825	SmpB protein	PF01668	NA	NA	NA	NA	MAG_107_1	0	0	0	0	0	0	0	0	0	0	0	0	0	0	0	0	0	0	0	0	0	0	0	0
c_000000098723	446	1658	ArgJ family	PF01960	Pathway modules; Amino acid metabolism; Arginine and proline metabolism	M00028	Ornithine biosynthesis, glutamate => ornithine	M00028	MAG_107_1	0	0	0	3.22738	0	0	0	0	0	0	0	0	0	0	0	3	0	0	0	0	0	0	0	0
c_000000083920	477	2871	Ribonucleotide reductase, barrel domain	PF02867	Pathway modules; Nucleotide metabolism; Pyrimidine metabolism	M00053	Pyrimidine deoxyribonuleotide biosynthesis, CDP/CTP => dCDP/dCTP,dTDP/dTTP	M00053	MAG_107_1	0	0	0	0.510547	0	0	1.87041	1.36986	0	18.1208	0	0	0	0	0	1	0	0	1	2	0	11	0	0
c_000000093474	2686	2974	NA	NA	NA	NA	NA	NA	MAG_107_1	0	0	0	0	0	0	0	0	0	0	0	0	0	0	0	0	0	0	0	0	0	0	0	0
c_000000061110	132	612	MarR family	PF01047	NA	NA	NA	NA	MAG_107_1	0	0	0	17.8597	0	0	0	0	0	0	0	0	0	0	0	4	0	0	0	0	0	0	0	0
c_000000061242	7362	8466	Glycosyl transferases group 1	PF00534	NA	NA	NA	NA	MAG_107_1	0	0	0	0	0	0	0	0	0	0	0	0	0	0	0	0	0	0	0	0	0	0	0	0
c_000000084485	661	1630	NA	NA	NA	NA	NA	NA	MAG_107_1	0	0	0	0	0	0	5.86227	0	1.76456	36.5705	0	0	0	0	0	0	0	0	1	0	1	7	0	0
c_000000098635	378	1236	Binding-protein-dependent transport system inner membrane component	PF00528	NA	NA	NA	NA	MAG_107_1	0	0	0	0	0	0	0	0	0	0	0	0	0	0	0	0	0	0	0	0	0	0	0	0
c_000000093864	3195	4575	NA	NA	NA	NA	NA	NA	MAG_107_1	0	0	0	0.650689	0	0	0	0	0	52.0394	0	0.962104	0	0	0	1	0	0	0	0	0	19	0	1
c_000000101384	910	1774	ABC transporter	PF00005	NA	NA	NA	NA	MAG_107_1	0	0	0	0	0	0	0	0	0	0	0	0	0	0	0	0	0	0	0	0	0	0	0	0
c_000000068334	4774	4942	NA	NA	NA	NA	NA	NA	MAG_107_1	0	0	0	0	0	0	0	0	0	0	0	0	0	0	0	0	0	0	0	0	0	0	0	0
c_000000068335	0	369	NA	NA	NA	NA	NA	NA	MAG_107_1	8.44952	8.44947	0	0	0	0	0	0	0	0	0	0	1	1	0	0	0	0	0	0	0	0	0	0
c_000000106247	0	774	Asp/Glu/Hydantoin racemase	PF01177	NA	NA	NA	NA	MAG_107_1	0	0	0	1.92142	0	0	0	0	0	0	0	0	0	0	0	1	0	0	0	0	0	0	0	0
c_000000084430	1685	2564	Penicillin binding protein transpeptidase domain	PF00905	NA	NA	NA	NA	MAG_107_1	0	0	0	1.42868	0	0	0	0	0	0	0	0	0	0	0	1	0	0	0	0	0	0	0	0
c_000000069606	2	587	Initiation factor 2 subunit family	PF01008	NA	NA	NA	NA	MAG_107_1	10.6734	10.6734	0	31.6937	0	0	0	0	0	0	0	0	3	3	0	16	0	0	0	0	0	0	0	0
c_000000069709	1	643	AIR synthase related protein, N-terminal domain	PF00586	NA	NA	NA	NA	MAG_107_1	3.61307	3.61308	0	13.5614	0	0	0	0	0	0	0	0	1	1	0	7	0	0	0	0	0	0	0	0
c_000000075832	657	1056	YopX protein	PF09643	NA	NA	NA	NA	MAG_107_1	0	0	0	22.2744	0	0	0	0	0	0	0	0	0	0	0	4	0	0	0	0	0	0	0	0
c_000000081360	0	1035	NA	NA	NA	NA	NA	NA	MAG_107_1	0	0	0	1.20405	0	0	0	0	0	0	0	0	0	0	0	1	0	0	0	0	0	0	0	0
c_000000091131	1188	2160	Binding-protein-dependent transport system inner membrane component	PF00528	NA	NA	NA	NA	MAG_107_1	0	0	0	0	0	0	0	0	0	0	0	0	0	0	0	0	0	0	0	0	0	0	0	0
c_000000103405	4938	5439	NA	NA	NA	NA	NA	NA	MAG_107_1	0	0	0	15.7434	0	0	0	0	0	0	0	0	0	0	0	6	0	0	0	0	0	0	0	0
c_000000084824	5010	5655	Crp-like helix-turn-helix domain	PF13545	NA	NA	NA	NA	MAG_107_1	9.79452	9.79455	0	8.47503	0	0	0	0	0	0	0	0	2	2	0	3	0	0	0	0	0	0	0	0
c_000000072018	1664	2501	Helix-turn-helix domain	PF12833	NA	NA	NA	NA	MAG_107_1	0	0	0	0	0	0	0	0	0	0	0	0	0	0	0	0	0	0	0	0	0	0	0	0
c_000000094882	2103	2973	PCRF domain	PF03462	NA	NA	NA	NA	MAG_107_1	2.30321	2.30321	0	1.19902	0	0	0	0	0	0	0	0	1	1	0	1	0	0	0	0	0	0	0	0
c_000000099483	0	540	TnsA endonuclease C terminal	PF08721	NA	NA	NA	NA	MAG_107_1	0	0	0	0	0	0	0	0	0	0	0	0	0	0	0	0	0	0	0	0	0	0	0	0
c_000000076136	5937	7083	Aminotransferase class-V	PF00266	NA	NA	NA	NA	MAG_107_1	0	0	0	0	0	0	0	0	0	0	0	0	0	0	0	0	0	0	0	0	0	0	0	0
c_000000094600	4482	5034	NA	NA	NA	NA	NA	NA	MAG_107_1	0	0	0	0	0	0	0	0	0	0	0	0	0	0	0	0	0	0	0	0	0	0	0	0
c_000000083092	2	2633	Putative cell wall binding repeat 2	PF04122	NA	NA	NA	NA	MAG_107_1	0	0	0	0.861397	0	0	0	0	0	0	0	0	0	0	0	2	0	0	0	0	0	0	0	0
c_000000078851	2986	4069	Nicotinate phosphoribosyltransferase (NAPRTase) N-terminal domain	PF17767	NA	NA	NA	NA	MAG_107_1	0	0	0	0	0	0	0	0	0	0	0	0	0	0	0	0	0	0	0	0	0	0	0	0
c_000000082460	2168	2588	NA	NA	NA	NA	NA	NA	MAG_107_1	0	0	0	0	19.3704	0	0	0	0	0	0	0	0	0	0	0	1	0	0	0	0	0	0	0
c_000000083920	2873	3098	NA	NA	NA	NA	NA	NA	MAG_107_1	0	0	0	0	0	0	0	0	0	0	0	0	0	0	0	0	0	0	0	0	0	0	0	0
c_000000084236	867	1449	Caudovirus prohead serine protease	PF04586	NA	NA	NA	NA	MAG_107_1	0	0	0	0	0	0	0	0	6.85071	0	0	12.167	0	0	0	0	0	0	0	0	2	0	0	3
c_000000084330	450	1293	Radical SAM superfamily	PF04055	Pathway modules; Metabolism of cofactors and vitamins; Cofactor and vitamin metabolism!!!Pathway modules; Metabolism of cofactors and vitamins; Cofactor and vitamin metabolism!!!Pathway modules; Metabolism of cofactors and vitamins; Cofactor and vitamin metabolism!!!Pathway modules; Metabolism of cofactors and vitamins; Cofactor and vitamin metabolism	M00881!!!M00882!!!M00883!!!M00884	Lipoic acid biosynthesis, plants and bacteria, octanoyl-ACP => dihydrolipoyl-E2/H!!!Lipoic acid biosynthesis, eukaryotes, octanoyl-ACP => dihydrolipoyl-H!!!Lipoic acid biosynthesis, animals and bacteria, octanoyl-ACP => dihydrolipoyl-H => dihydrolipoyl-E2!!!Lipoic acid biosynthesis, octanoyl-CoA => dihydrolipoyl-E2	M00881!!!M00882!!!M00883!!!M00884	MAG_107_1	0	0	0	0	0	0	0	0	0	0	0	0	0	0	0	0	0	0	0	0	0	0	0	0
c_000000091800	308	455	NA	NA	NA	NA	NA	NA	MAG_107_1	0	0	0	0	0	0	0	0	0	0	0	0	0	0	0	0	0	0	0	0	0	0	0	0
c_000000091800	771	1146	Bacterial regulatory protein, arsR family	PF01022	NA	NA	NA	NA	MAG_107_1	0	0	0	12.7898	211.946	0	0	45.7053	67.9113	24.622	48.3743	84.6911	0	0	0	2	6	0	0	5	9	1	3	10
c_000000093287	1995	2730	CobB/CobQ-like glutamine amidotransferase domain	PF07685	Pathway modules; Metabolism of cofactors and vitamins; Cofactor and vitamin metabolism!!!Pathway modules; Metabolism of cofactors and vitamins; Cofactor and vitamin metabolism	M00924!!!M00925	Cobalamin biosynthesis, anaerobic, uroporphyrinogen III => sirohydrochlorin => cobyrinate a,c-diamide!!!Cobalamin biosynthesis, aerobic, uroporphyrinogen III => precorrin 2 => cobyrinate a,c-diamide	M00924!!!M00925	MAG_107_1	0	0	0	0	0	0	0	0	0	0	0	0	0	0	0	0	0	0	0	0	0	0	0	0
c_000000000357	112	691	NA	NA	NA	NA	NA	NA	MAG_108_2	0	0	0	0	0	0	0	0	0	0	0	0	0	0	0	0	0	0	0	0	0	0	0	0
c_000000000357	975	1284	Domain of unknown function (DUF4258)	PF14076	NA	NA	NA	NA	MAG_108_2	0	0	0	0	0	11.0668	0	0	0	5.65584	0	0	0	0	0	0	0	1	0	0	0	1	0	0
c_000000000357	1247	1760	Helix-turn-helix domain	PF12728	NA	NA	NA	NA	MAG_108_2	0	0	0	0	0	0	0	0	0	0	0	0	0	0	0	0	0	0	0	0	0	0	0	0
c_000000000357	2106	2373	NA	NA	NA	NA	NA	NA	MAG_108_2	0	0	0	0	0	0	0	0	0	8.37902	0	0	0	0	0	0	0	0	0	0	0	1	0	0
c_000000000357	2493	2970	NA	NA	NA	NA	NA	NA	MAG_108_2	0	0	0	0	0	0	0	0	0	0	0	0	0	0	0	0	0	0	0	0	0	0	0	0
c_000000000357	3044	3242	NA	NA	NA	NA	NA	NA	MAG_108_2	0	0	0	0	0	0	0	0	0	0	0	0	0	0	0	0	0	0	0	0	0	0	0	0
c_000000002315	1	1168	Barrel-sandwich domain of CusB or HlyD membrane-fusion	PF16576	NA	NA	NA	NA	MAG_108_2	0	0	0	0	0	0	0	0	0	0.509857	0	0	0	0	0	0	0	0	0	0	0	1	0	0
c_000000002315	1278	2127	PAP2 superfamily	PF01569	NA	NA	NA	NA	MAG_108_2	0	0	0	0	0	0	0	0	0	0	0	0	0	0	0	0	0	0	0	0	0	0	0	0
c_000000002315	2144	3002	D-isomer specific 2-hydroxyacid dehydrogenase, NAD binding domain	PF02826	Pathway modules; Amino acid metabolism; Serine and threonine metabolism	M00020	Serine biosynthesis, glycerate-3P => serine	M00020	MAG_108_2	0	0	0	0	0	0	0	0	0	1.49921	0	0	0	0	0	0	0	0	0	0	0	2	0	0
c_000000004408	2	227	PilZ domain	PF07238	NA	NA	NA	NA	MAG_108_2	0	0	0	0	0	0	0	0	0	0	0	0	0	0	0	0	0	0	0	0	0	0	0	0
c_000000004408	220	991	Sigma-70 region 2	PF04542	NA	NA	NA	NA	MAG_108_2	0	0	0	0	0	0	0	0	0	0	0	0	0	0	0	0	0	0	0	0	0	0	0	0
c_000000004408	1015	2347	Flagellar Assembly Protein A	PF03961	NA	NA	NA	NA	MAG_108_2	0	0	0	0	0	0	0	0	0	0	0	0	0	0	0	0	0	0	0	0	0	0	0	0
c_000000004408	2333	2651	NA	NA	NA	NA	NA	NA	MAG_108_2	0	0	0	0	0	0	0	0	0	0	0	0	0	0	0	0	0	0	0	0	0	0	0	0
c_000000004408	2781	3483	Ribosomal protein S2	PF00318	NA	NA	NA	NA	MAG_108_2	0	0	0	0	0	0	0	0	0	0	0	0	0	0	0	0	0	0	0	0	0	0	0	0
c_000000004408	3486	4017	Elongation factor TS	PF00889	NA	NA	NA	NA	MAG_108_2	0	0	0	0	0	0	0	0	0	0	0	0	0	0	0	0	0	0	0	0	0	0	0	0
c_000000004854	211	1438	Transposase, Mutator family	PF00872	NA	NA	NA	NA	MAG_108_2	0	0	0	0	0	0	0	0	0	0.475385	0	0	0	0	0	0	0	0	0	0	0	1	0	0
c_000000004854	1597	1879	Transposase	PF01527	NA	NA	NA	NA	MAG_108_2	0	0	0	0	0	0	0	0	0	0	0	0	0	0	0	0	0	0	0	0	0	0	0	0
c_000000004854	1880	2738	Integrase core domain	PF00665	NA	NA	NA	NA	MAG_108_2	0	0	0	0	0	0	0	0	0	2.313	0	0	0	0	0	0	0	0	0	0	0	3	0	0
c_000000004854	2815	2965	NA	NA	NA	NA	NA	NA	MAG_108_2	0	0	0	0	0	0	0	0	0	0	0	0	0	0	0	0	0	0	0	0	0	0	0	0
c_000000005207	1	280	D12 class N6 adenine-specific DNA methyltransferase	PF02086	NA	NA	NA	NA	MAG_108_2	0	0	0	0	0	0	0	0	0	0	0	0	0	0	0	0	0	0	0	0	0	0	0	0
c_000000005207	276	1806	Peptidase M16 inactive domain	PF05193	NA	NA	NA	NA	MAG_108_2	0	0	0	0	0	0	0	0	0	0	0	0	0	0	0	0	0	0	0	0	0	0	0	0
c_000000005207	1805	3395	Putative ATP-binding cassette	PF16949	NA	NA	NA	NA	MAG_108_2	0	0	0	0	0	0	0	0	0	0	0	0	0	0	0	0	0	0	0	0	0	0	0	0
c_000000006770	0	318	NA	NA	NA	NA	NA	NA	MAG_108_2	0	0	0	0	0	20.5141	0	0	0	0	0	0	0	0	0	0	0	2	0	0	0	0	0	0
c_000000006770	499	976	DNA N-6-adenine-methyltransferase (Dam)	PF05869	NA	NA	NA	NA	MAG_108_2	0	0	0	0	0	0	0	0	0	0	0	0	0	0	0	0	0	0	0	0	0	0	0	0
c_000000006770	1032	1338	NA	NA	NA	NA	NA	NA	MAG_108_2	0	0	0	0	0	0	0	0	0	0	0	0	0	0	0	0	0	0	0	0	0	0	0	0
c_000000006770	1334	1667	NA	NA	NA	NA	NA	NA	MAG_108_2	0	0	0	0	0	0	0	0	0	0	0	0	0	0	0	0	0	0	0	0	0	0	0	0
c_000000006770	1676	1838	NA	NA	NA	NA	NA	NA	MAG_108_2	0	0	0	0	0	0	0	0	0	0	0	0	0	0	0	0	0	0	0	0	0	0	0	0
c_000000006770	1866	2145	NA	NA	NA	NA	NA	NA	MAG_108_2	0	0	0	0	0	0	0	0	0	0	0	0	0	0	0	0	0	0	0	0	0	0	0	0
c_000000006770	2184	2502	NA	NA	NA	NA	NA	NA	MAG_108_2	0	0	0	0	0	0	0	0	0	0	0	0	0	0	0	0	0	0	0	0	0	0	0	0
c_000000006770	2533	2716	NA	NA	NA	NA	NA	NA	MAG_108_2	0	0	0	0	0	0	0	0	0	0	0	0	0	0	0	0	0	0	0	0	0	0	0	0
c_000000006770	2728	3334	NA	NA	NA	NA	NA	NA	MAG_108_2	0	0	0	0	0	0	0	0	0	0	0	0	0	0	0	0	0	0	0	0	0	0	0	0
c_000000006770	3367	3640	NA	NA	NA	NA	NA	NA	MAG_108_2	0	0	0	0	0	0	0	0	0	0	0	0	0	0	0	0	0	0	0	0	0	0	0	0
c_000000008786	0	639	RecT family	PF03837	NA	NA	NA	NA	MAG_108_2	0	0	0	0	0	0	0	0	0	2.44146	0	0	0	0	0	0	0	0	0	0	0	2	0	0
c_000000008786	635	818	NA	NA	NA	NA	NA	NA	MAG_108_2	0	0	0	0	0	0	0	0	0	30.1645	0	0	0	0	0	0	0	0	0	0	0	1	0	0
c_000000008786	814	997	NA	NA	NA	NA	NA	NA	MAG_108_2	0	0	0	0	0	0	0	0	0	0	0	0	0	0	0	0	0	0	0	0	0	0	0	0
c_000000008786	999	1899	YqaJ-like viral recombinase domain	PF09588	NA	NA	NA	NA	MAG_108_2	0	0	0	0	0	0	0	0	0	1.45783	0	0	0	0	0	0	0	0	0	0	0	2	0	0
c_000000008786	1895	2222	NA	NA	NA	NA	NA	NA	MAG_108_2	0	0	0	0	0	0	0	0	0	4.81348	0	0	0	0	0	0	0	0	0	0	0	1	0	0
c_000000008786	2222	2438	NA	NA	NA	NA	NA	NA	MAG_108_2	0	0	0	0	0	0	0	0	0	15.6023	0	0	0	0	0	0	0	0	0	0	0	1	0	0
c_000000008786	2657	3524	Phage integrase family	PF00589	NA	NA	NA	NA	MAG_108_2	0	0	0	0	0	0	0	0	0	3.08386	0	0	0	0	0	0	0	0	0	0	0	4	0	0
c_000000010490	1	496	NA	NA	NA	NA	NA	NA	MAG_108_2	0	0	0	0	0	0	0	0	0	0	0	0	0	0	0	0	0	0	0	0	0	0	0	0
c_000000010490	495	894	NA	NA	NA	NA	NA	NA	MAG_108_2	0	0	0	0	0	0	0	0	0	0	0	0	0	0	0	0	0	0	0	0	0	0	0	0
c_000000010490	966	1998	NA	NA	NA	NA	NA	NA	MAG_108_2	0	0	0	0	0	0	0	0	0	0	0	0	0	0	0	0	0	0	0	0	0	0	0	0
c_000000010490	2001	2529	NA	NA	NA	NA	NA	NA	MAG_108_2	0	0	0	0	0	0	0	0	0	0	0	0	0	0	0	0	0	0	0	0	0	0	0	0
c_000000042135	1417	3250	Beta-lactamase enzyme family	PF13354	Signature modules; Gene set; Drug resistance	M00627	beta-Lactam resistance, Bla system	M00627	MAG_108_2	0	0	0	0	0	0	0	0	0	0	0	0	0	0	0	0	0	0	0	0	0	0	0	0
c_000000011660	0	186	Ribosomal protein L13	PF00572	NA	NA	NA	NA	MAG_108_2	0	0	0	0	0	0	0	0	0	0	0	0	0	0	0	0	0	0	0	0	0	0	0	0
c_000000011660	188	578	Ribosomal protein S9/S16	PF00380	NA	NA	NA	NA	MAG_108_2	0	0	0	0	0	0	0	0	0	0	0	0	0	0	0	0	0	0	0	0	0	0	0	0
c_000000011660	648	1386	N-acetylmuramoyl-L-alanine amidase	PF01520	NA	NA	NA	NA	MAG_108_2	0	0	0	0	0	0	0	0	0	0	0	0	0	0	0	0	0	0	0	0	0	0	0	0
c_000000011660	1443	2403	Acetyltransferase (GNAT) domain	PF13508	NA	NA	NA	NA	MAG_108_2	0	0	0	0	0	0	0	0	0	0	0	0	0	0	0	0	0	0	0	0	0	0	0	0
c_000000011660	2448	2610	NA	NA	NA	NA	NA	NA	MAG_108_2	0	0	0	0	0	0	0	0	0	0	0	0	0	0	0	0	0	0	0	0	0	0	0	0
c_000000027998	1527	2229	Protein of unknown function (DUF1538)	PF07556	NA	NA	NA	NA	MAG_108_2	0	0	0	0	0	0	0		0	0	0	0	0	0	0	0	0	0	0	1	0	0	0	0
c_000000072785	2670	3642	Formate--tetrahydrofolate ligase	PF01268	NA	NA	NA	NA	MAG_108_2	0	0	0	0	0	0	0	0	0	1.91532	0	0	0	0	0	0	0	0	0	0	0	3	0	0
c_000000097856	2084	3941	Radical SAM superfamily	PF04055	NA	NA	NA	NA	MAG_108_2	0	0	0	0	0	0	0	0	0	0.852469	0		0	0	0	0	0	0	0	0	0	3	0	1
c_000000078215	2069	2555	Calcineurin-like phosphoesterase superfamily domain	PF12850	NA	NA	NA	NA	MAG_108_2	0	0	0	0	0	0	0	0	0	0	0	0	0	0	0	0	0	0	0	0	0	0	0	0
c_000000026419	2252	2660	NA	NA	NA	NA	NA	NA	MAG_108_2	0	0	0	0	0	0	0	0	0	5.58601	0	0	0	0	0	0	0	0	0	0	0	2	0	0
c_000000085880	3542	3923	D-Lysine 5,6-aminomutase TIM-barrel domain of alpha subunit	PF09043	NA	NA	NA	NA	MAG_108_2	0	0	0	0	0	0	0	0	0	0	0	0	0	0	0	0	0	0	0	0	0	0	0	0
c_000000047998	1961	2834	NA	NA	NA	NA	NA	NA	MAG_108_2	0	0	0	0	0	0	0	0	0	2.97647	0	0	0	0	0	0	0	0	0	0	0	4	0	0
c_000000092855	3603	4047	NA	NA	NA	NA	NA	NA	MAG_108_2	0	0	0	0	0	0	0	0	0	0	0	0	0	0	0	0	0	0	0	0	0	0	0	0
c_000000049795	1250	2351	Protein of unknown function (DUF763)	PF05559	NA	NA	NA	NA	MAG_108_2	0	0	0	0	0	1.27927	0	0	0	0	0	0	0	0	0	0	0	1	0	0	0	0	0	0
c_000000078215	0	657	Peptidase dimerisation domain	PF07687	NA	NA	NA	NA	MAG_108_2	0	0	0	0	0	0	0	0	0	0	0	0	0	0	0	0	0	0	0	0	0	0	0	0
c_000000077783	1631	1844	NA	NA	NA	NA	NA	NA	MAG_108_2	0	0	0	0	0	0	0	0	0	0	0	0	0	0	0	0	0	0	0	0	0	0	0	0
c_000000062459	4183	5635	Putative modulator of DNA gyrase	PF01523	NA	NA	NA	NA	MAG_108_2	0	0	0	0	0	0	0	0	0	0.385143	0	0	0	0	0	0	0	0	0	0	0	1	0	0
c_000000024097	1011	1542	AIR carboxylase	PF00731	Pathway modules; Nucleotide metabolism; Purine metabolism	M00048	Inosine monophosphate biosynthesis, PRPP + glutamine => IMP	M00048	MAG_108_2	0	0	0	0	0	0	0	0	0	0	0	0	0	0	0	0	0	0	0	0	0	0	0	0
c_000000093957	1	1174	NA	NA	NA	NA	NA	NA	MAG_108_2	0	0	0	0	0	0	0	0	0	0.500438	0	0	0	0	0	0	0	0	0	0	0	1	0	0
c_000000045136	2	116	NA	NA	NA	NA	NA	NA	MAG_108_2	0	0	0	0	0	0	0	0	0	0	0	0	0	0	0	0	0	0	0	0	0	0	0	0
c_000000084053	1	319	Protein of unknown function (DUF1290)	PF06947	NA	NA	NA	NA	MAG_108_2	0	0	0	0	0	0	0	0	0	0	0	0	0	0	0	0	0	0	0	0	0	0	0	0
c_000000022412	2463	3687	Integrase core domain	PF00665	NA	NA	NA	NA	MAG_108_2	0	0	0	0	1.41021	0	0	0	0	1.95191	0	0	0	0	0	0	1	0	0	0	0	4	0	0
c_000000013964	0	189	NA	NA	NA	NA	NA	NA	MAG_108_2	0	0	0	0	0	0	0	0	0	0	0	0	0	0	0	0	0	0	0	0	0	0	0	0
c_000000013964	384	2826	E1-E2 ATPase	PF00122	NA	NA	NA	NA	MAG_108_2	0	0	0	0	0	0	0	0	0	0.210839	0	0	0	0	0	0	0	0	0	0	0	1	0	0
c_000000043914	334	1675	Transposase DDE domain	PF01609	NA	NA	NA	NA	MAG_108_2	0	0	0	0	1.28699	0	0	0	0	1.78143	0	0	0	0	0	0	1	0	0	0	0	4	0	0
c_000000078215	2551	3169	Ham1 family	PF01725	NA	NA	NA	NA	MAG_108_2	0	0	0	0	0	0	0	0	0	0	0	0	0	0	0	0	0	0	0	0	0	0	0	0
c_000000014582	62	659	ATP synthase (E/31 kDa) subunit	PF01991	Pathway modules; Energy metabolism; ATP synthesis	M00159	V/A-type ATPase, prokaryotes	M00159	MAG_108_2	0	0	0	0	0	0	0	0	0	0	0	0	0	0	0	0	0	0	0	0	0	0	0	0
c_000000014582	671	1232	ATP synthase subunit C	PF00137	Pathway modules; Energy metabolism; ATP synthesis	M00159	V/A-type ATPase, prokaryotes	M00159	MAG_108_2	0	0	0	0	0	0	0	0	0	0	0	0	0	0	0	0	0	0	0	0	0	0	0	0
c_000000014582	1280	3248	V-type ATPase 116kDa subunit family	PF01496	Pathway modules; Energy metabolism; ATP synthesis	M00159	V/A-type ATPase, prokaryotes	M00159	MAG_108_2	0	0	0	0	0	0	0	0	0	0.275478	0	0	0	0	0	0	0	0	0	0	0	1	0	0
c_000000045828	3290	4364	Lyase	PF00206	Pathway modules; Amino acid metabolism; Arginine and proline metabolism!!!Pathway modules; Amino acid metabolism; Arginine and proline metabolism!!!Pathway modules; Amino acid metabolism; Arginine and proline metabolism	M00844!!!M00845!!!M00029	Arginine biosynthesis, ornithine => arginine!!!Arginine biosynthesis, glutamate => acetylcitrulline => arginine!!!Urea cycle	M00844!!!M00845!!!M00029	MAG_108_2	0	0	0	0	0	0	0	0	0	0	0	0	0	0	0	0	0	0	0	0	0	0	0	0
c_000000054477	4563	4719	ABC transporter	PF00005	NA	NA	NA	NA	MAG_108_2	0	0	0	0	0	0	0	0	0	0	0	0	0	0	0	0	0	0	0	0	0	0	0	0
c_000000015125	235	955	ABC transporter	PF00005	NA	NA	NA	NA	MAG_108_2	0	0	0	0	0	0	0	0	0	0	0	0	0	0	0	0	0	0	0	0	0	0	0	0
c_000000015125	964	2521	MutL protein	PF13941	NA	NA	NA	NA	MAG_108_2	0	0	0	0	0	0	0	0	0	0.35085	0	0	0	0	0	0	0	0	0	0	0	1	0	0
c_000000045136	2021	2504	ECF transporter, substrate-specific component	PF12822	NA	NA	NA	NA	MAG_108_2	0	0	0	0	0	0	0	0	0	0	0	0	0	0	0	0	0	0	0	0	0	0	0	0
c_000000043914	3188	3374	NA	NA	NA	NA	NA	NA	MAG_108_2	0	0	0	0	0	0	0	0	0	0	0	0	0	0	0	0	0	0	0	0	0	0	0	0
c_000000087407	1625	4913	Carbamoyl-phosphate synthase L chain, ATP binding domain	PF02786	NA	NA	NA	NA	MAG_108_2	0	0	0	0	0	0	0	0	0	0.303495	0	0	0	0	0	0	0	0	0	0	0	2	0	0
c_000000029939	3004	3898	P-loop ATPase protein family	PF03668	NA	NA	NA	NA	MAG_108_2	0	0	0	0	0	0	0	0	0	1.47715	0	0	0	0	0	0	0	0	0	0	0	2	0	0
c_000000065700	775	1744	Inosine-uridine preferring nucleoside hydrolase	PF01156	NA	NA	NA	NA	MAG_108_2	0	0	0	0	0	0	0	0	0	0	0	0	0	0	0	0	0	0	0	0	0	0	0	0
c_000000022412	1702	2467	IstB-like ATP binding protein	PF01695	NA	NA	NA	NA	MAG_108_2	0	0	0	0	0	0	0	0	0	0	0	0	0	0	0	0	0	0	0	0	0	0	0	0
c_000000025295	603	1341	CPBP intramembrane metalloprotease	PF02517	NA	NA	NA	NA	MAG_108_2	0	0	0	0	0	0	0	0	0	3.95878	0	0	0	0	0	0	0	0	0	0	0	4	0	0
c_000000080660	2898	3132	NA	NA	NA	NA	NA	NA	MAG_108_2	0	0	0	0	0	0	0	0	0	0	0	0	0	0	0	0	0	0	0	0	0	0	0	0
c_000000065700	2	755	pfkB family carbohydrate kinase	PF00294	NA	NA	NA	NA	MAG_108_2	0	0	0	0	0	0	0	0	0	2.71108	0	0	0	0	0	0	0	0	0	0	0	3	0	0
c_000000025204	75	780	HhH-GPD superfamily base excision DNA repair protein	PF00730	NA	NA	NA	NA	MAG_108_2	0	0	0	0	0	0	0	0	0	0	0	0	0	0	0	0	0	0	0	0	0	0	0	0
c_000000083381	291	1194	Bacterial regulatory proteins, luxR family	PF00196	NA	NA	NA	NA	MAG_108_2	0	0	0	0	0	0	0	0	0	0	0	0	0	0	0	0	0	0	0	0	0	0	0	0
c_000000017852	0	1278	Putative modulator of DNA gyrase	PF01523	NA	NA	NA	NA	MAG_108_2	0	0	0	0	0	0	0	0	0	0.90473	0	0	0	0	0	0	0	0	0	0	0	2	0	0
c_000000017852	1309	2296	M42 glutamyl aminopeptidase	PF05343	NA	NA	NA	NA	MAG_108_2	0	0	0	0	0	0	0	0	0	0.624354	0	0	0	0	0	0	0	0	0	0	0	1	0	0
c_000000017852	2292	3309	M42 glutamyl aminopeptidase	PF05343	NA	NA	NA	NA	MAG_108_2	0	0	0	0	0	0	0	0	0	0	0	0	0	0	0	0	0	0	0	0	0	0	0	0
c_000000017852	3299	3770	M42 glutamyl aminopeptidase	PF05343	NA	NA	NA	NA	MAG_108_2	0	0	0	0	0	0	0	0	0	0	0	0	0	0	0	0	0	0	0	0	0	0	0	0
c_000000025218	2259	3321	Helix-turn-helix domain	PF12833	NA	NA	NA	NA	MAG_108_2	0	0	0	0	0	0	0	0	0	0	0	0	0	0	0	0	0	0	0	0	0	0	0	0
c_000000055709	2181	3111	Homocysteine biosynthesis enzyme, sulfur-incorporation	PF01837	NA	NA	NA	NA	MAG_108_2	0	0	0	0	0	0	0	0	0	0	0	0	0	0	0	0	0	0	0	0	0	0	0	0
c_000000058216	2665	3181	NA	NA	NA	NA	NA	NA	MAG_108_2	0	0	0	0	0	0	0	0	0	0	0	0	0	0	0	0	0	0	0	0	0	0	0	0
c_000000061763	1495	3127	Zinc carboxypeptidase	PF00246	NA	NA	NA	NA	MAG_108_2	0	0	0	0	0	0	0	0	0	0.334182	0	0	0	0	0	0	0	0	0	0	0	1	0	0
c_000000054477	565	784	Translation initiation factor 1A / IF-1	PF01176	NA	NA	NA	NA	MAG_108_2	0	0	0	0	0	0	0	0	0	0	0	0	0	0	0	0	0	0	0	0	0	0	0	0
c_000000054477	3730	4588	ABC transporter	PF00005	NA	NA	NA	NA	MAG_108_2	0	0	0	0	0	0	0	0	0	0	0	0	0	0	0	0	0	0	0	0	0	0	0	0
c_000000097856	1422	2088	Uncharacterized protein conserved in bacteria (DUF2344)	PF10105	NA	NA	NA	NA	MAG_108_2	0	0	0	0	0	0	0	0	0	0	0	0	0	0	0	0	0	0	0	0	0	0	0	0
c_000000025204	776	2228	Mur ligase middle domain	PF08245	NA	NA	NA	NA	MAG_108_2	0	0	0	0	0	0	0	0	0	0.777257	0	0	0	0	0	0	0	0	0	0	0	2	0	0
c_000000034904	2203	2506	Anti-sigma-28 factor, FlgM	PF04316	NA	NA	NA	NA	MAG_108_2	0	0	0	0	0	0	0	0	0	0	0	0	0	0	0	0	0	0	0	0	0	0	0	0
c_000000054477	3368	3719	Ribosomal protein L17	PF01196	NA	NA	NA	NA	MAG_108_2	0	0	0	0	0	0	0	0	0	4.00413	0	0	0	0	0	0	0	0	0	0	0	1	0	0
c_000000069238	2	104	NA	NA	NA	NA	NA	NA	MAG_108_2	0	0	0	0	0	0	0	0	0	0	0	0	0	0	0	0	0	0	0	0	0	0	0	0
c_000000051425	2179	2551	NA	NA	NA	NA	NA	NA	MAG_108_2	0	0	0	0	0	0	0	0	0	0	0	0	0	0	0	0	0	0	0	0	0	0	0	0
c_000000065381	1393	2536	AAA domain	PF13481	NA	NA	NA	NA	MAG_108_2	0	0	0	0	0	0	0	0	0	0	0	0	0	0	0	0	0	0	0	0	0	0	0	0
c_000000080815	2	548	CheB methylesterase	PF01339	NA	NA	NA	NA	MAG_108_2	0	0	0	0	0	0	0	0	0	0	0	0	0	0	0	0	0	0	0	0	0	0	0	0
c_000000073594	1	2368	Pyridine nucleotide-disulphide oxidoreductase	PF07992	Pathway modules; Energy metabolism; Carbon fixation!!!Signature modules; Module set; Metabolic capacity	M00377!!!M00618	Reductive acetyl-CoA pathway (Wood-Ljungdahl pathway)!!!Acetogen	M00377!!!M00618	MAG_108_2	0	0	0	0	0	0	0	0	0	0.216066	0	0	0	0	0	0	0	0	0	0	0	1	0	0
c_000000069352	3187	4546	Mur ligase middle domain	PF08245	Pathway modules; Metabolism of cofactors and vitamins; Cofactor and vitamin metabolism!!!Pathway modules; Metabolism of cofactors and vitamins; Cofactor and vitamin metabolism	M00126!!!M00841	Tetrahydrofolate biosynthesis, GTP => THF!!!Tetrahydrofolate biosynthesis, mediated by PTPS, GTP => THF	M00126!!!M00841	MAG_108_2	0	0	0	0	0	0	0	0	0	0	0	0	0	0	0	0	0	0	0	0	0	0	0	0
c_000000081881	1	436	NA	NA	NA	NA	NA	NA	MAG_108_2	0	0	0	0	0	0	0	0	0	0	0	0	0	0	0	0	0	0	0	0	0	0	0	0
c_000000092855	2541	2988	NA	NA	NA	NA	NA	NA	MAG_108_2	0	0	0	0	0	0	0	0	0	0	0	0	0	0	0	0	0	0	0	0	0	0	0	0
c_000000096207	1751	2687	ABC transporter	PF00005	NA	NA	NA	NA	MAG_108_2	0	0	0	0	0	0	0	0	0	0.676019	0	0	0	0	0	0	0	0	0	0	0	1	0	0
c_000000054477	1	517	Metallopeptidase family M24	PF00557	NA	NA	NA	NA	MAG_108_2	0	0	0	0	0	0	0	0	0	0	0		0	0	0	0	0	0	0	0	0	0	0	1
c_000000039118	1727	2054	2Fe-2S iron-sulfur cluster binding domain	PF13510	NA	NA	NA	NA	MAG_108_2	0	0	0	0	0	0	0	0	0	0	0	0	0	0	0	0	0	0	0	0	0	0	0	0
c_000000058070	2	539	Triosephosphate isomerase	PF00121	Pathway modules; Carbohydrate metabolism; Central carbohydrate metabolism!!!Pathway modules; Carbohydrate metabolism; Central carbohydrate metabolism!!!Pathway modules; Carbohydrate metabolism; Central carbohydrate metabolism	M00001!!!M00002!!!M00003	Glycolysis (Embden-Meyerhof pathway), glucose => pyruvate!!!Glycolysis, core module involving three-carbon compounds!!!Gluconeogenesis, oxaloacetate => fructose-6P	M00001!!!M00002!!!M00003	MAG_108_2	0	0	0	0	0	0	0	0	0	0	0	0	0	0	0	0	0	0	0	0	0	0	0	0
c_000000019783	0	1260	RHS Repeat	PF05593	NA	NA	NA	NA	MAG_108_2	0	0	0	0	0	0	0	0	0	1.82525	0	0	0	0	0	0	0	0	0	0	0	4	0	0
c_000000019783	1470	1830	NA	NA	NA	NA	NA	NA	MAG_108_2	0	0	0	0	0	0	0	0	0	3.77056	0	0	0	0	0	0	0	0	0	0	0	1	0	0
c_000000019783	1879	2464	NA	NA	NA	NA	NA	NA	MAG_108_2	0	0	0	0	0	0	0	0	0	4.22486	0	0	0	0	0	0	0	0	0	0	0	3	0	0
c_000000019783	2573	5702	RHS Repeat	PF05593	NA	NA	NA	NA	MAG_108_2	0	0	0	0	0	0	0	0	0	2.09507	0	0	0	0	0	0	0	0	0	0	0	13	0	0
c_000000083644	3019	3262	CheW-like domain	PF01584	NA	NA	NA	NA	MAG_108_2	0	0	0	0	0	0	0	0	0	0	0	0	0	0	0	0	0	0	0	0	0	0	0	0
c_000000074795	5399	6272	Electron transfer flavoprotein FAD-binding domain	PF00766	NA	NA	NA	NA	MAG_108_2	0	0	0	0	0	0	0	0	0	0	0	0	0	0	0	0	0	0	0	0	0	0	0	0
c_000000080660	2314	2611	NA	NA	NA	NA	NA	NA	MAG_108_2	0	0	0	0	0	0	0	0	0	0	0	0	0	0	0	0	0	0	0	0	0	0	0	0
c_000000036443	0	1263	DNA gyrase/topoisomerase IV, subunit A	PF00521	NA	NA	NA	NA	MAG_108_2	0	0	0	0	0	0	0	0	0	0	0	0	0	0	0	0	0	0	0	0	0	0	0	0
c_000000053857	0	2544	DNA methylase	PF01555	NA	NA	NA	NA	MAG_108_2	0	0	0	0	0	0.480604	0	0	0	2.71605	0		0	0	0	0	0	1	0	0	0	13	0	1
c_000000029939	1457	2015	Pyruvate kinase, alpha/beta domain	PF02887	NA	NA	NA	NA	MAG_108_2	0	0	0	0	0	0	0	0	0	1.49147	0	0	0	0	0	0	0	0	0	0	0	1	0	0
c_000000052776	1692	1989	NA	NA	NA	NA	NA	NA	MAG_108_2	0	0	0	0	0	0	0	0	0	0	0	0	0	0	0	0	0	0	0	0	0	0	0	0
c_000000020604	1352	1700	NA	NA	NA	NA	NA	NA	MAG_108_2	0	0	0	0	0	15.8694	0	0	0	0	0	0	0	0	0	0	0	2	0	0	0	0	0	0
c_000000050828	2	584	OB-fold nucleic acid binding domain	PF01336	NA	NA	NA	NA	MAG_108_2	0	0	0	0	0	0	0	0	0	0	0	0	0	0	0	0	0	0	0	0	0	0	0	0
c_000000081881	2206	2692	NA	NA	NA	NA	NA	NA	MAG_108_2	0	0	0	0	0	0	0	0	0	0	0	0	0	0	0	0	0	0	0	0	0	0	0	0
c_000000097856	4088	4241	NA	NA	NA	NA	NA	NA	MAG_108_2	0	0	0	0	0	0	0	0	0	0	0	0	0	0	0	0	0	0	0	0	0	0	0	0
c_000000020604	1	676	Phage integrase family	PF00589	NA	NA	NA	NA	MAG_108_2	0	0	0	0	0	0	0	0	0	3.22408	0	0	0	0	0	0	0	0	0	0	0	3	0	0
c_000000020604	1014	1188	NA	NA	NA	NA	NA	NA	MAG_108_2	0	0	0	0	0	0	0	0	0	0	0	0	0	0	0	0	0	0	0	0	0	0	0	0
c_000000020604	1843	2233	NA	NA	NA	NA	NA	NA	MAG_108_2	0	0	0	0	0	0	0	0	0	9.29727	0	0	0	0	0	0	0	0	0	0	0	3	0	0
c_000000020604	2760	4263	DnaB-like helicase C terminal domain	PF03796	NA	NA	NA	NA	MAG_108_2	0	0	0	0	0	0	0	0	0	0.740945	0	0	0	0	0	0	0	0	0	0	0	2	0	0
c_000000020604	4259	5090	Helix-turn-helix domain	PF13730	NA	NA	NA	NA	MAG_108_2	0	0	0	0	0	0	0	0	0	1.5777	0	0	0	0	0	0	0	0	0	0	0	2	0	0
c_000000020604	5028	5313	NA	NA	NA	NA	NA	NA	MAG_108_2	0	0	0	0	0	0	0	0	0	0	0	0	0	0	0	0	0	0	0	0	0	0	0	0
c_000000020604	5323	5617	NA	NA	NA	NA	NA	NA	MAG_108_2	0	0	0	0	12.0562	0	0	0	0	6.46382	0	0	0	0	0	0	1	0	0	0	0	1	0	0
c_000000020604	5699	6098	NA	NA	NA	NA	NA	NA	MAG_108_2	0	0	0	0	0	0	0	0	0	5.8762	0	0	0	0	0	0	0	0	0	0	0	2	0	0
c_000000020604	6114	6330	Cro/C1-type HTH DNA-binding domain	PF13443	NA	NA	NA	NA	MAG_108_2	0	0	0	0	0	0	0	0	0	15.6023	0	0	0	0	0	0	0	0	0	0	0	1	0	0
c_000000020604	6464	7253	NA	NA	NA	NA	NA	NA	MAG_108_2	0	0	0	0	12.9473	10.4023	0	0	0	5.22633	0	0	0	0	0	0	5	5	0	0	0	6	0	0
c_000000043847	3499	3871	WD40-like Beta Propeller Repeat	PF07676	NA	NA	NA	NA	MAG_108_2	0	0	0	0	0	0	0	0	0	0	0	0	0	0	0	0	0	0	0	0	0	0	0	0
c_000000083644	69	765	AAA domain	PF13614	NA	NA	NA	NA	MAG_108_2	0	0	0	0	0	0	0	0	0	0	0	0	0	0	0	0	0	0	0	0	0	0	0	0
c_000000034109	1	196	NA	NA	NA	NA	NA	NA	MAG_108_2	0	0	0	0	0	0	0	0	0	0	0	0	0	0	0	0	0	0	0	0	0	0	0	0
c_000000088549	536	2156	Metallopeptidase family M81	PF07364	NA	NA	NA	NA	MAG_108_2	0	0	0	0	0	0	0	0	0	1.00107	0	0	0	0	0	0	0	0	0	0	0	3	0	0
c_000000022412	623	1379	IstB-like ATP binding protein	PF01695	NA	NA	NA	NA	MAG_108_2	0	0	0	0	0	0	0	0	0	0	0	0	0	0	0	0	0	0	0	0	0	0	0	0
c_000000083930	2	287	Protein of unknown function (DUF1461)	PF07314	NA	NA	NA	NA	MAG_108_2	0	0	0	0	0	0	0	0	0	0	0	0	0	0	0	0	0	0	0	0	0	0	0	0
c_000000073163	4817	4949	NA	NA	NA	NA	NA	NA	MAG_108_2	0	0	0	0	0	0	0	0	0	0	0	0	0	0	0	0	0	0	0	0	0	0	0	0
c_000000021368	2	965	Pyridoxal-phosphate dependent enzyme	PF00291	NA	NA	NA	NA	MAG_108_2	0	0	0	0	0	0	0	0	0	0	0	0	0	0	0	0	0	0	0	0	0	0	0	0
c_000000073913	1601	2465	NA	NA	NA	NA	NA	NA	MAG_108_2	0	0	0	0	0	0	0	0	0	2.29278	0	0	0	0	0	0	0	0	0	0	0	3	0	0
c_000000021368	957	1272	NA	NA	NA	NA	NA	NA	MAG_108_2	0	0	0	0	0	0	0	0	0	15.9694	0	0	0	0	0	0	0	0	0	0	0	3	0	0
c_000000021368	1278	2328	Dihydrodipicolinate reductase, N-terminus	PF01113	NA	NA	NA	NA	MAG_108_2	0	0	0	0	0	0	0	0	0	0	0	0	0	0	0	0	0	0	0	0	0	0	0	0
c_000000036443	3265	3448	NA	NA	NA	NA	NA	NA	MAG_108_2	0	0	0	0	0	0	0	0	0	30.1645	0	0	0	0	0	0	0	0	0	0	0	1	0	0
c_000000033203	943	1351	NA	NA	NA	NA	NA	NA	MAG_108_2	0	0	0	0	0	0	0	0	0	2.79301	0	0	0	0	0	0	0	0	0	0	0	1	0	0
c_000000093387	359	1163	Glycosyltransferase like family 2	PF13641	NA	NA	NA	NA	MAG_108_2	0	0	0	0	0	0	0	0	0	0	0	0	0	0	0	0	0	0	0	0	0	0	0	0
c_000000024097	2302	2497	PspC domain	PF04024	NA	NA	NA	NA	MAG_108_2	0	0	0	0	0	0	0	0	0	0	0	0	0	0	0	0	0	0	0	0	0	0	0	0
c_000000065197	2601	3012	Reverse transcriptase-like	PF13456	NA	NA	NA	NA	MAG_108_2	0	0	0	0	0	0	0	0	0	0	0	0	0	0	0	0	0	0	0	0	0	0	0	0
c_000000031843	2177	2537	IS66 Orf2 like protein	PF05717	NA	NA	NA	NA	MAG_108_2	0	0	0	0	0	0	0	0	0	0	0	0	0	0	0	0	0	0	0	0	0	0	0	0
c_000000065310	1688	2438	IstB-like ATP binding protein	PF01695	NA	NA	NA	NA	MAG_108_2	0	0	0	0	0	0	0	0	0	0	0	0	0	0	0	0	0	0	0	0	0	0	0	0
c_000000039118	2043	2937	Pyridine nucleotide-disulphide oxidoreductase	PF07992	NA	NA	NA	NA	MAG_108_2	0	0	0	0	0	0	0	0	0	0.719227	0	0	0	0	0	0	0	0	0	0	0	1	0	0
c_000000043759	598	2083	Metallopeptidase family M81	PF07364	NA	NA	NA	NA	MAG_108_2	0	0	0	0	0	0	0	0	0	0	0	0	0	0	0	0	0	0	0	0	0	0	0	0
c_000000043847	2219	3428	Peptidase dimerisation domain	PF07687	NA	NA	NA	NA	MAG_108_2	0	0	0	0	0	0	0	0	0	0	0	0	0	0	0	0	0	0	0	0	0	0	0	0
c_000000046265	3157	3796	Beta-lactamase	PF00144	NA	NA	NA	NA	MAG_108_2	0	0	0	0	0	0	0	0	0	2.46497	0	0	0	0	0	0	0	0	0	0	0	2	0	0
c_000000080660	1	136	NA	NA	NA	NA	NA	NA	MAG_108_2	0	0	0	0	0	0	0	0	0	0	0	0	0	0	0	0	0	0	0	0	0	0	0	0
c_000000084053	1608	2499	Sporulation factor SpoIIGA	PF03419	NA	NA	NA	NA	MAG_108_2	0	0	0	0	0	0	0	0	0	0	0	0	0	0	0	0	0	0	0	0	0	0	0	0
c_000000072785	947	2279	Amidohydrolase family	PF01979	Pathway modules; Amino acid metabolism; Histidine metabolism	M00045	Histidine degradation, histidine => N-formiminoglutamate => glutamate	M00045	MAG_108_2	0	0	0	0	0	0	0	0	0	0.8448	0	0	0	0	0	0	0	0	0	0	0	2	0	0
c_000000085880	815	1904	NA	NA	NA	NA	NA	NA	MAG_108_2	0	0	0	0	0	0	0	0	0	0.572467	0	0	0	0	0	0	0	0	0	0	0	1	0	0
c_000000027760	3446	3563	NA	NA	NA	NA	NA	NA	MAG_108_2	0	0	0	0	0	0	0	0	0	0	0	0	0	0	0	0	0	0	0	0	0	0	0	0
c_000000085880	1	811	Lysine-2,3-aminomutase	PF12544	NA	NA	NA	NA	MAG_108_2	0	0	0	0	0	0	0	0	0	0	0	0	0	0	0	0	0	0	0	0	0	0	0	0
c_000000078215	3165	3801	3' exoribonuclease family, domain 2	PF03725	NA	NA	NA	NA	MAG_108_2	0	0	0	0	0	0	0	0	0	0	0	0	0	0	0	0	0	0	0	0	0	0	0	0
c_000000022412	0	624	NA	NA	NA	NA	NA	NA	MAG_108_2	0	0	0	0	0	0	0	0	0	0	0	0	0	0	0	0	0	0	0	0	0	0	0	0
c_000000026419	499	1741	NA	NA	NA	NA	NA	NA	MAG_108_2	0	0	0	0	0	0	0		0	0.464492	0	0	0	0	0	0	0	0	0	1	0	1	0	0
c_000000074042	598	871	Biotin-requiring enzyme	PF00364	NA	NA	NA	NA	MAG_108_2	0	0	0	0	0	0	0	0	0	0	0	0	0	0	0	0	0	0	0	0	0	0	0	0
c_000000045617	1345	2749	Formiminotransferase-cyclodeaminase	PF04961	NA	NA	NA	NA	MAG_108_2	0	0	0	0	0	0	0	0	0	0.397587	0	0	0	0	0	0	0	0	0	0	0	1	0	0
c_000000098236	2	506	Methyltransferase domain	PF13489	NA	NA	NA	NA	MAG_108_2	0	0	0	0	0	0	0	0	0	0	0	0	0	0	0	0	0	0	0	0	0	0	0	0
c_000000043847	2	284	NA	NA	NA	NA	NA	NA	MAG_108_2	0	0	0	0	0	0	0	0	0	7.18202	0	0	0	0	0	0	0	0	0	0	0	1	0	0
c_000000049212	963	1947	Cation efflux family	PF01545	NA	NA	NA	NA	MAG_108_2	0	0	0	0	0	0	0	0	0	0.623601	0	0	0	0	0	0	0	0	0	0	0	1	0	0
c_000000041815	2	2972	NA	NA	NA	NA	NA	NA	MAG_108_2	0	0	0	0	0	0	0	0	0	2.98126	0	0	0	0	0	0	0	0	0	0	0	17	0	0
c_000000096207	916	1666	Putative PD-(D/E)XK phosphodiesterase (DUF2161)	PF09929	NA	NA	NA	NA	MAG_108_2	0	0	0	0	0	0	0	0	0	1.83781	0	0	0	0	0	0	0	0	0	0	0	2	0	0
c_000000074795	1576	2413	Diaminopimelate epimerase	PF01678	Pathway modules; Amino acid metabolism; Lysine metabolism!!!Pathway modules; Amino acid metabolism; Lysine metabolism!!!Pathway modules; Amino acid metabolism; Lysine metabolism	M00016!!!M00525!!!M00527	Lysine biosynthesis, succinyl-DAP pathway, aspartate => lysine!!!Lysine biosynthesis, acetyl-DAP pathway, aspartate => lysine!!!Lysine biosynthesis, DAP aminotransferase pathway, aspartate => lysine	M00016!!!M00525!!!M00527	MAG_108_2	0	0	0	0	0	0	0	0	0	0	0	0	0	0	0	0	0	0	0	0	0	0	0	0
c_000000087407	1	268	NA	NA	NA	NA	NA	NA	MAG_108_2	0	0	0	0	0	0	0	0	0	8.37902	0	0	0	0	0	0	0	0	0	0	0	1	0	0
c_000000033550	4755	4902	NA	NA	NA	NA	NA	NA	MAG_108_2	0	0	0	0	0	0	0	0	0	0	0	0	0	0	0	0	0	0	0	0	0	0	0	0
c_000000060980	1606	2854	Papain family cysteine protease	PF00112	NA	NA	NA	NA	MAG_108_2	0	0	0	0	2.2352	0.878246	0		0	2.78756	0	0	0	0	0	0	2	1	0	1	0	6	0	0
c_000000033203	4063	4777	Initiation factor 2 subunit family	PF01008	Pathway modules; Amino acid metabolism; Cysteine and methionine metabolism	M00034	Methionine salvage pathway	M00034	MAG_108_2	0	0	0	0	0	0	0	0	0	0	0	0	0	0	0	0	0	0	0	0	0	0	0	0
c_000000055709	1	802	B12 binding domain	PF02310	NA	NA	NA	NA	MAG_108_2	0	0	0	0	0	0	0	0	0	0	0	0	0	0	0	0	0	0	0	0	0	0	0	0
c_000000049795	2390	2795	NA	NA	NA	NA	NA	NA	MAG_108_2	0	0	0	0	0	0	0	0	0	0	0	0	0	0	0	0	0	0	0	0	0	0	0	0
c_000000040737	0	171	ABC transporter	PF00005	NA	NA	NA	NA	MAG_108_2	0	0	0	0	0	0	0	0	0	0	0	0	0	0	0	0	0	0	0	0	0	0	0	0
c_000000058216	0	1677	Aldehyde ferredoxin oxidoreductase, domains 2 & 3	PF01314	Pathway modules; Carbohydrate metabolism; Central carbohydrate metabolism	M00309	Non-phosphorylative Entner-Doudoroff pathway, gluconate/galactonate => glycerate	M00309	MAG_108_2	0	0	0	0	0	0	0	0	0	0	0	0	0	0	0	0	0	0	0	0	0	0	0	0
c_000000031000	4950	5331	Sigma-70 region 2	PF04542	NA	NA	NA	NA	MAG_108_2	0	0	0	0	0	0	0	0	0	0	0	0	0	0	0	0	0	0	0	0	0	0	0	0
c_000000086387	1	349	MarR family	PF12802	NA	NA	NA	NA	MAG_108_2	0	0	0	0	0	0	0	0	0	12.34	0	0	0	0	0	0	0	0	0	0	0	3	0	0
c_000000087407	535	1633	Carbamoyl-phosphate synthase small chain, CPSase domain	PF00988	NA	NA	NA	NA	MAG_108_2	0	0	0	0	0	0	0	0	0	0.539574	0	0	0	0	0	0	0	0	0	0	0	1	0	0
c_000000062459	1	547	Positive regulator of sigma(E), RseC/MucC	PF04246	NA	NA	NA	NA	MAG_108_2	0	0	0	0	0	0	0	0	0	0	0	0	0	0	0	0	0	0	0	0	0	0	0	0
c_000000023926	28	967	Thiamine pyrophosphate enzyme, C-terminal TPP binding domain	PF02775	Pathway modules; Carbohydrate metabolism; Central carbohydrate metabolism!!!Pathway modules; Energy metabolism; Carbon fixation!!!Pathway modules; Energy metabolism; Carbon fixation!!!Pathway modules; Energy metabolism; Carbon fixation!!!Signature modules; Module set; Metabolic capacity	M00307!!!M00173!!!M00374!!!M00620!!!M00614	Pyruvate oxidation, pyruvate => acetyl-CoA!!!Reductive citrate cycle (Arnon-Buchanan cycle)!!!Dicarboxylate-hydroxybutyrate cycle!!!Incomplete reductive citrate cycle, acetyl-CoA => oxoglutarate!!!Anoxygenic photosynthesis in green sulfur bacteria	M00307!!!M00173!!!M00374!!!M00620!!!M00614	MAG_108_2	0	0	0	0	0	0	0	0	0	0.66516	0	0	0	0	0	0	0	0	0	0	0	1	0	0
c_000000023926	978	2169	Pyruvate flavodoxin/ferredoxin oxidoreductase, thiamine diP-bdg	PF01855	Pathway modules; Carbohydrate metabolism; Central carbohydrate metabolism!!!Pathway modules; Energy metabolism; Carbon fixation!!!Pathway modules; Energy metabolism; Carbon fixation!!!Pathway modules; Energy metabolism; Carbon fixation!!!Signature modules; Module set; Metabolic capacity	M00307!!!M00173!!!M00374!!!M00620!!!M00614	Pyruvate oxidation, pyruvate => acetyl-CoA!!!Reductive citrate cycle (Arnon-Buchanan cycle)!!!Dicarboxylate-hydroxybutyrate cycle!!!Incomplete reductive citrate cycle, acetyl-CoA => oxoglutarate!!!Anoxygenic photosynthesis in green sulfur bacteria	M00307!!!M00173!!!M00374!!!M00620!!!M00614	MAG_108_2	0	0	0	0	0	0	0	0	0	0	0	0	0	0	0	0	0	0	0	0	0	0	0	0
c_000000023926	2200	2485	4Fe-4S dicluster domain	PF14697	Pathway modules; Carbohydrate metabolism; Central carbohydrate metabolism!!!Pathway modules; Energy metabolism; Carbon fixation!!!Pathway modules; Energy metabolism; Carbon fixation!!!Pathway modules; Energy metabolism; Carbon fixation!!!Signature modules; Module set; Metabolic capacity	M00307!!!M00173!!!M00374!!!M00620!!!M00614	Pyruvate oxidation, pyruvate => acetyl-CoA!!!Reductive citrate cycle (Arnon-Buchanan cycle)!!!Dicarboxylate-hydroxybutyrate cycle!!!Incomplete reductive citrate cycle, acetyl-CoA => oxoglutarate!!!Anoxygenic photosynthesis in green sulfur bacteria	M00307!!!M00173!!!M00374!!!M00620!!!M00614	MAG_108_2	0	0	0	0	0	0	0	0	0	0	0	0	0	0	0	0	0	0	0	0	0	0	0	0
c_000000023926	2481	2826	Pyruvate ferredoxin/flavodoxin oxidoreductase	PF01558	NA	NA	NA	NA	MAG_108_2	0	0	0	0	8.09742	0	0	0	0	0	0	0	0	0	0	0	1	0	0	0	0	0	0	0
c_000000030288	0	1140	NA	NA	NA	NA	NA	NA	MAG_108_2	0	0	0	0	0	0	0	0	0	0.516464	0	0	0	0	0	0	0	0	0	0	0	1	0	0
c_000000024064	0	351	Initiation factor 2 subunit family	PF01008	NA	NA	NA	NA	MAG_108_2	0	0	0	0	0	0	0	0	0	0	0	0	0	0	0	0	0	0	0	0	0	0	0	0
c_000000024064	426	1380	Phosphorylase superfamily	PF01048	Pathway modules; Amino acid metabolism; Cysteine and methionine metabolism	M00034	Methionine salvage pathway	M00034	MAG_108_2	0	0	0	0	0	0	0	0	0	0.656233	0	0	0	0	0	0	0	0	0	0	0	1	0	0
c_000000024064	1441	2596	DNA gyrase C-terminal domain, beta-propeller	PF03989	NA	NA	NA	NA	MAG_108_2	0	0	0	0	0	0	0	0	0	0.509982	0	0	0	0	0	0	0	0	0	0	0	1	0	0
c_000000024097	0	987	Glutamine amidotransferase domain	PF13537	Pathway modules; Nucleotide metabolism; Purine metabolism	M00048	Inosine monophosphate biosynthesis, PRPP + glutamine => IMP	M00048	MAG_108_2	0	0	0	0	0	0	0	0	0	0	0	0	0	0	0	0	0	0	0	0	0	0	0	0
c_000000024097	1573	2122	Phosphoribosyl transferase domain	PF00156	NA	NA	NA	NA	MAG_108_2	0	0	0	0	0	0	0	0	0	0	0	0	0	0	0	0	0	0	0	0	0	0	0	0
c_000000040737	2502	3468	MEDS: MEthanogen/methylotroph, DcmR Sensory domain	PF14417	NA	NA	NA	NA	MAG_108_2	0	0	0	0	0	0	0	0	0	0	0	0	0	0	0	0	0	0	0	0	0	0	0	0
c_000000060980	0	1431	Predicted membrane protein (DUF2207)	PF09972	NA	NA	NA	NA	MAG_108_2	0	0	0	0	0	0	0		0	2.72888	0	0	0	0	0	0	0	0	0	1	0	7	0	0
c_000000056429	859	2347	NA	NA	NA	NA	NA	NA	MAG_108_2	0	0	0	0	0	0	0	0	0	0.377537	0	0	0	0	0	0	0	0	0	0	0	1	0	0
c_000000065310	1224	1683	NA	NA	NA	NA	NA	NA	MAG_108_2	0	0	0	0	0	0	0	0	0	0	0	0	0	0	0	0	0	0	0	0	0	0	0	0
c_000000049212	1994	2810	D-aminopeptidase	PF04951	NA	NA	NA	NA	MAG_108_2	0	0	0	0	0	0	0	0	0	0	0	0	0	0	0	0	0	0	0	0	0	0	0	0
c_000000082835	2	1412	Orn/Lys/Arg decarboxylase, major domain	PF01276	Pathway modules; Amino acid metabolism; Polyamine biosynthesis	M00133	Polyamine biosynthesis, arginine => agmatine => putrescine => spermidine	M00133	MAG_108_2	0	0	0	0	0	0	0	0	0	1.9876	0	0	0	0	0	0	0	0	0	0	0	5	0	0
c_000000065310	2	533	NA	NA	NA	NA	NA	NA	MAG_108_2	0	0	0	0	0	0	0	0	0	0	0	0	0	0	0	0	0	0	0	0	0	0	0	0
c_000000036443	1273	3190	DNA gyrase B	PF00204	NA	NA	NA	NA	MAG_108_2	0	0	0	0	0	0.707184	0	0	0	0	0	0	0	0	0	0	0	1	0	0	0	0	0	0
c_000000056429	1	793	ABC transporter	PF00005	NA	NA	NA	NA	MAG_108_2	0	0	0	0	0	0	0	0	0	1.75945	0	0	0	0	0	0	0	0	0	0	0	2	0	0
c_000000032228	2175	2823	Amidohydrolase family	PF07969	NA	NA	NA	NA	MAG_108_2	0	0	0	0	0	0	0	0	0	0	0	0	0	0	0	0	0	0	0	0	0	0	0	0
c_000000093387	0	363	NA	NA	NA	NA	NA	NA	MAG_108_2	0	0	0	0	0	0	0	0	0	3.6786	0	0	0	0	0	0	0	0	0	0	0	1	0	0
c_000000080660	459	900	Tellurite resistance protein TerB	PF05099	NA	NA	NA	NA	MAG_108_2	0	0	0	0	0	0	0	0	0	0	0	0	0	0	0	0	0	0	0	0	0	0	0	0
c_000000092855	2979	3603	NA	NA	NA	NA	NA	NA	MAG_108_2	0	0	0	0	0	0	0	0	0	3.79541	0	0	0	0	0	0	0	0	0	0	0	3	0	0
c_000000043847	942	1716	NA	NA	NA	NA	NA	NA	MAG_108_2	0	0	0	0	0	0	0	0	0	0.877529	0	0	0	0	0	0	0	0	0	0	0	1	0	0
c_000000074795	2578	3025	Thioredoxin	PF00085	NA	NA	NA	NA	MAG_108_2	0	0	0	0	0	0	0	0	0	0	0	0	0	0	0	0	0	0	0	0	0	0	0	0
c_000000042135	14	962	50S ribosome-binding GTPase	PF01926	NA	NA	NA	NA	MAG_108_2	0	0	0	0	0	0	0	0	0	0.665073	0	0	0	0	0	0	0	0	0	0	0	1	0	0
c_000000033550	4994	5483	IMP dehydrogenase / GMP reductase domain	PF00478	NA	NA	NA	NA	MAG_108_2	0	0	0	0	0	0	0	0	0	0	0	0	0	0	0	0	0	0	0	0	0	0	0	0
c_000000073594	2379	3039	2Fe-2S iron-sulfur cluster binding domain	PF13510	NA	NA	NA	NA	MAG_108_2	0	0	0	0	0	0	0	0	0	0	0	0	0	0	0	0	0	0	0	0	0	0	0	0
c_000000032319	113	1250	NAD/NADP octopine/nopaline dehydrogenase, alpha-helical domain	PF02317	NA	NA	NA	NA	MAG_108_2	0	0	0	0	0	0	0	0	0	1.03088	0	0	0	0	0	0	0	0	0	0	0	2	0	0
c_000000062266	0	438	N-acetylmuramoyl-L-alanine amidase	PF01520	NA	NA	NA	NA	MAG_108_2	0	0	0	0	0	0	0	0	0	0	0	0	0	0	0	0	0	0	0	0	0	0	0	0
c_000000083381	1	283	NA	NA	NA	NA	NA	NA	MAG_108_2	0	0	0	0	0	0	0	0	0	0	0	0	0	0	0	0	0	0	0	0	0	0	0	0
c_000000045617	706	1273	NA	NA	NA	NA	NA	NA	MAG_108_2	0	0	0	0	0	0	0	0	0	0	0	0	0	0	0	0	0	0	0	0	0	0	0	0
c_000000083644	730	1513	NA	NA	NA	NA	NA	NA	MAG_108_2	0	0	0	0	0	0	0	0	0	0.863894	0	0	0	0	0	0	0	0	0	0	0	1	0	0
c_000000078822	1	907	TCP-1/cpn60 chaperonin family	PF00118	NA	NA	NA	NA	MAG_108_2	0	0	0	0	2.15244	0	0	0	0	0	0	0	0	0	0	0	1	0	0	0	0	0	0	0
c_000000082603	545	1364	Domain of unknown function (DUF2935)	PF11155	NA	NA	NA	NA	MAG_108_2	0	0	0	0	0	0	0	0	0	1.60723	0	0	0	0	0	0	0	0	0	0	0	2	0	0
c_000000054477	1319	1709	Ribosomal protein S11	PF00411	NA	NA	NA	NA	MAG_108_2	0	0	0	0	0	0	0	0	0	0	0	0	0	0	0	0	0	0	0	0	0	0	0	0
c_000000033203	337	982	Pyruvate kinase, alpha/beta domain	PF02887	NA	NA	NA	NA	MAG_108_2	0	0	0	0	0	0	0	0	0	1.21148	0	0	0	0	0	0	0	0	0	0	0	1	0	0
c_000000062266	501	2244	Ferrous iron transport protein B	PF02421	NA	NA	NA	NA	MAG_108_2	0	0	0	0	0	0	0	0	0	0.616276	0	0	0	0	0	0	0	0	0	0	0	2	0	0
c_000000050828	1877	2879	Pyruvate kinase, barrel domain	PF00224	Pathway modules; Carbohydrate metabolism; Central carbohydrate metabolism!!!Pathway modules; Carbohydrate metabolism; Central carbohydrate metabolism!!!Pathway modules; Nucleotide metabolism; Purine metabolism!!!Pathway modules; Nucleotide metabolism; Purine metabolism	M00001!!!M00002!!!M00049!!!M00050	Glycolysis (Embden-Meyerhof pathway), glucose => pyruvate!!!Glycolysis, core module involving three-carbon compounds!!!Adenine ribonucleotide biosynthesis, IMP => ADP,ATP!!!Guanine ribonucleotide biosynthesis IMP => GDP,GTP	M00001!!!M00002!!!M00049!!!M00050	MAG_108_2	0	0	0	0	0	0	0	0	0	1.21846	0	0	0	0	0	0	0	0	0	0	0	2	0	0
c_000000065197	3167	4046	TPM domain	PF04536	NA	NA	NA	NA	MAG_108_2	0	0	0	0	0	0	0	0	0	1.48339	0	0	0	0	0	0	0	0	0	0	0	2	0	0
c_000000025204	2236	2518	Aminotransferase class I and II	PF00155	NA	NA	NA	NA	MAG_108_2	0	0	0	0	0	0	0	0	0	0	0	0	0	0	0	0	0	0	0	0	0	0	0	0
c_000000033550	2	545	Cation efflux family	PF01545	NA	NA	NA	NA	MAG_108_2	0	0	0	0	0	0	0	0	0	0	0	0	0	0	0	0	0	0	0	0	0	0	0	0
c_000000025218	20	836	IstB-like ATP binding protein	PF01695	NA	NA	NA	NA	MAG_108_2	0	0	0	0	0	0	0	0	0	2.4356	0	0	0	0	0	0	0	0	0	0	0	3	0	0
c_000000025218	832	2059	Integrase core domain	PF00665	NA	NA	NA	NA	MAG_108_2	0	0	0	0	0	0	0	0	0	2.88736	0	0	0	0	0	0	0	0	0	0	0	6	0	0
c_000000098236	2494	3031	NA	NA	NA	NA	NA	NA	MAG_108_2	0	0	0	0	0	3.36431	0	0	0	0	0	0	0	0	0	0	0	1	0	0	0	0	0	0
c_000000025295	1	235	NA	NA	NA	NA	NA	NA	MAG_108_2	0	0	0	0	0	0	0	0	0	0	0	0	0	0	0	0	0	0	0	0	0	0	0	0
c_000000025295	1416	2682	NA	NA	NA	NA	NA	NA	MAG_108_2	0	0	0	0	0	0	0	0	0	0.462541	0	0	0	0	0	0	0	0	0	0	0	1	0	0
c_000000039118	689	1700	Proline racemase	PF05544	NA	NA	NA	NA	MAG_108_2	0	0	0	0	0	0	0	0	0	0	0	0	0	0	0	0	0	0	0	0	0	0	0	0
c_000000078653	1669	2512	Pyridine nucleotide-disulphide oxidoreductase	PF07992	NA	NA	NA	NA	MAG_108_2	0	0	0	0	0	0	0	0	0	0.768093	0	0	0	0	0	0	0	0	0	0	0	1	0	0
c_000000064058	2358	2940	FMN-binding domain	PF04205	NA	NA	NA	NA	MAG_108_2	0	0	0	0	0	0	0	0	0	0	0	0	0	0	0	0	0	0	0	0	0	0	0	0
c_000000081881	2721	3285	NA	NA	NA	NA	NA	NA	MAG_108_2	0	0	0	0	0	0	0	0	0	0	0	0	0	0	0	0	0	0	0	0	0	0	0	0
c_000000073913	340	832	NA	NA	NA	NA	NA	NA	MAG_108_2	0	0	0	0	0	0	0	0	0	3.72401	0	0	0	0	0	0	0	0	0	0	0	2	0	0
c_000000049795	1	499	Radical SAM superfamily	PF04055	NA	NA	NA	NA	MAG_108_2	0	0	0	0	0	3.39144		0	0	0	0	0	0	0	0	0	0	1	1	0	0	0	0	0
c_000000093957	1212	2889	ABC transporter transmembrane region	PF00664	NA	NA	NA	NA	MAG_108_2	0	0	0	0	0	0	0	0	0	1.3201	0	0	0	0	0	0	0	0	0	0	0	4	0	0
c_000000078215	1692	2064	NA	NA	NA	NA	NA	NA	MAG_108_2	0	0	0	0	0	0	0	0	0	0	0	0	0	0	0	0	0	0	0	0	0	0	0	0
c_000000083381	2653	2791	NA	NA	NA	NA	NA	NA	MAG_108_2	0	0	0	0	0	0	0	0	0	0	0	0	0	0	0	0	0	0	0	0	0	0	0	0
c_000000033550	4000	4561	NA	NA	NA	NA	NA	NA	MAG_108_2	0	0	0	0	0	0	0	0	0	4.59424	0	0	0	0	0	0	0	0	0	0	0	3	0	0
c_000000080815	547	1447	CheR methyltransferase, SAM binding domain	PF01739	NA	NA	NA	NA	MAG_108_2	0	0	0	0	0	0	0	0	0	0	0	0	0	0	0	0	0	0	0	0	0	0	0	0
c_000000077662	0	300	TrkA-N domain	PF02254	NA	NA	NA	NA	MAG_108_2	0	0	0	0	0	0	0	0	0	0	0	0	0	0	0	0	0	0	0	0	0	0	0	0
c_000000078346	995	1961	UDP-N-acetylenolpyruvoylglucosamine reductase, C-terminal domain	PF02873	NA	NA	NA	NA	MAG_108_2	0	0	0	0	0	0	0	0	0	1.28224	0	0	0	0	0	0	0	0	0	0	0	2	0	0
c_000000083930	1919	2606	Asp/Glu/Hydantoin racemase	PF01177	NA	NA	NA	NA	MAG_108_2	0	0	0	0	0	0	0		0	0	0	0	0	0	0	0	0	0	0	1	0	0	0	0
c_000000073163	250	1681	NA	NA	NA	NA	NA	NA	MAG_108_2	0	0	0	0	0	0	0	0	0	0.789451	0	0	0	0	0	0	0	0	0	0	0	2	0	0
c_000000032228	1138	2038	Membrane transport protein	PF03547	NA	NA	NA	NA	MAG_108_2	0	0	0	0	0	0	0	0	0	1.42514	0	0	0	0	0	0	0	0	0	0	0	2	0	0
c_000000049795	647	1049	Protein of unknown function DUF61	PF01886	NA	NA	NA	NA	MAG_108_2	0	0	0	0	0	0	0	0	0	0	0	0	0	0	0	0	0	0	0	0	0	0	0	0
c_000000064058	992	2006	Membrane dipeptidase (Peptidase family M19)	PF01244	NA	NA	NA	NA	MAG_108_2	0	0	0	0	0	0	0	0	0	0	0	0	0	0	0	0	0	0	0	0	0	0	0	0
c_000000043847	295	925	NA	NA	NA	NA	NA	NA	MAG_108_2	0	0	0	0	0	0	0	0	0	0	0	0	0	0	0	0	0	0	0	0	0	0	0	0
c_000000098236	3015	3399	NA	NA	NA	NA	NA	NA	MAG_108_2	0	0	0	0	0	0	0	0	0	3.20899	0	0	0	0	0	0	0	0	0	0	0	1	0	0
c_000000093042	693	1122	S-layer homology domain	PF00395	NA	NA	NA	NA	MAG_108_2	0	0	0	0	0	0	0	0	0	0	0	0	0	0	0	0	0	0	0	0	0	0	0	0
c_000000081881	1389	2196	NA	NA	NA	NA	NA	NA	MAG_108_2	0	0	0	0	0	0	0	0	0	0	0		0	0	0	0	0	0	0	0	0	0	0	1
c_000000027760	1135	1849	Putative N-acetylmannosamine-6-phosphate epimerase	PF04131	NA	NA	NA	NA	MAG_108_2	0	0	0	0	0	0	0	0	0	1.9679	0	0	0	0	0	0	0	0	0	0	0	2	0	0
c_000000026419	2	503	NA	NA	NA	NA	NA	NA	MAG_108_2	0	0	0	0	0	0	0	0	0	5.45141	0	0	0	0	0	0	0	0	0	0	0	3	0	0
c_000000026419	1740	2253	NA	NA	NA	NA	NA	NA	MAG_108_2	0	0	0	0	0	0	0	0	0	0	0	0	0	0	0	0	0	0	0	0	0	0	0	0
c_000000039346	1	352	NA	NA	NA	NA	NA	NA	MAG_108_2	0	0	0	0	0	0	0	0	0	0	0	0	0	0	0	0	0	0	0	0	0	0	0	0
c_000000032319	3757	3943	NUDIX domain	PF00293	NA	NA	NA	NA	MAG_108_2	0	0	0	0	0	0	0	0	0	0	0	0	0	0	0	0	0	0	0	0	0	0	0	0
c_000000092855	4134	4248	NA	NA	NA	NA	NA	NA	MAG_108_2	0	0	0	0	0	0	0	0	0	0	0	0	0	0	0	0	0	0	0	0	0	0	0	0
c_000000047141	1	2452	NA	NA	NA	NA	NA	NA	MAG_108_2	0	0	0	0	0	0	0	0	0	0	0	0	0	0	0	0	0	0	0	0	0	0	0	0
c_000000082603	1401	1941	Acetyltransferase (GNAT) family	PF00583	NA	NA	NA	NA	MAG_108_2	0	0	0	0	0	0	0	0	0	0	0	0	0	0	0	0	0	0	0	0	0	0	0	0
c_000000056254	1805	2579	IstB-like ATP binding protein	PF01695	NA	NA	NA	NA	MAG_108_2	0	0	0	0	0	0	0	0	0	0.886401	0	0	0	0	0	0	0	0	0	0	0	1	0	0
c_000000058216	1692	2631	Diacylglycerol kinase catalytic domain	PF00781	NA	NA	NA	NA	MAG_108_2	0	0	0	0	0	0	0	0	0	0.664166	0	0	0	0	0	0	0	0	0	0	0	1	0	0
c_000000051425	974	1478	Thiamine transporter protein (Thia_YuaJ)	PF09515	NA	NA	NA	NA	MAG_108_2	0	0	0	0	0	0	0	0	0	0	0	0	0	0	0	0	0	0	0	0	0	0	0	0
c_000000031503	1	820	Iron-sulfur cluster binding domain of dihydroorotate dehydrogenase B	PF10418	NA	NA	NA	NA	MAG_108_2	0	0	0	0	0	2.03035	0	0	0	1.65908	0	0	0	0	0	0	0	1	0	0	0	2	0	0
c_000000027998	459	1386	EamA-like transporter family	PF00892	NA	NA	NA	NA	MAG_108_2	0	0	0	0	0	0	0	0	0	0.678176	0	0	0	0	0	0	0	0	0	0	0	1	0	0
c_000000038262	3543	4788	Amidohydrolase family	PF07969	NA	NA	NA	NA	MAG_108_2	0	0	0	0	0	0	0	0	0	0	0	0	0	0	0	0	0	0	0	0	0	0	0	0
c_000000031000	0	141	NA	NA	NA	NA	NA	NA	MAG_108_2	0	0	0	0	0	0	0	0	0	0	0	0	0	0	0	0	0	0	0	0	0	0	0	0
c_000000069238	100	622	NA	NA	NA	NA	NA	NA	MAG_108_2	0	0	0	0	0	0	0	0	0	1.63169	0	0	0	0	0	0	0	0	0	0	0		0	0
c_000000098261	1695	2805	MnmE helical domain	PF12631	NA	NA	NA	NA	MAG_108_2	0	0	0	0	0	0	0	0	0	0	0	0	0	0	0	0	0	0	0	0	0	0	0	0
c_000000046265	1525	3136	Gamma-glutamyltranspeptidase	PF01019	NA	NA	NA	NA	MAG_108_2	0	0	0	0	0	0	0	0	0	0	0	0	0	0	0	0	0	0	0	0	0	0	0	0
c_000000059953	4330	5632	Ribonucleotide reductase, barrel domain	PF02867	Pathway modules; Nucleotide metabolism; Pyrimidine metabolism	M00053	Pyrimidine deoxyribonuleotide biosynthesis, CDP/CTP => dCDP/dCTP,dTDP/dTTP	M00053	MAG_108_2	0	0	0	0	1.86366	0	0	0	0	1.28508	0	0	0	0	0	0	2	0	0	0	0	3	0	0
c_000000073913	921	1407	NA	NA	NA	NA	NA	NA	MAG_108_2	0	0	0	0	0	0	0	0	0	3.81829	0	0	0	0	0	0	0	0	0	0	0	2	0	0
c_000000043759	2137	2524	Glyoxalase/Bleomycin resistance protein/Dioxygenase superfamily	PF00903	NA	NA	NA	NA	MAG_108_2	0	0	0	0	0	0	0	0	0	0	0	0	0	0	0	0	0	0	0	0	0	0	0	0
c_000000033203	2	341	NA	NA	NA	NA	NA	NA	MAG_108_2	0	0	0	0	0	0	0	0	0	0	0	0	0	0	0	0	0	0	0	0	0	0	0	0
c_000000027998	2639	2711	NA	NA	NA	NA	NA	NA	MAG_108_2	0	0	0	0	0	0	0	0	0	0	0	0	0	0	0	0	0	0	0	0	0	0	0	0
c_000000065197	2	2516	Zinc carboxypeptidase	PF00246	NA	NA	NA	NA	MAG_108_2	0	0	0	0	0	0	0	0	0	0.614778	0	0	0	0	0	0	0	0	0	0	0	3	0	0
c_000000082835	2330	2510	NA	NA	NA	NA	NA	NA	MAG_108_2	0	0	0	0	0	0	0	0	0	0	0	0	0	0	0	0	0	0	0	0	0	0	0	0
c_000000059953	450	981	Domain of unknown function (DUF4416)	PF14385	NA	NA	NA	NA	MAG_108_2	0	0	0	0	0	6.72862	0	0	0	0	0	0	0	0	0	0	0	2	0	0	0	0	0	0
c_000000083381	1581	2679	NA	NA	NA	NA	NA	NA	MAG_108_2	0	0	0	0	0	0	0	0	0	0	0	0	0	0	0	0	0	0	0	0	0	0	0	0
c_000000077662	590	1784	Transposase	PF01610	NA	NA	NA	NA	MAG_108_2	0	0	0	0	0	0	0	0	0	0	0	0	0	0	0	0	0	0	0	0	0	0	0	0
c_000000077783	1943	3527	ATP-grasp domain	PF13549	NA	NA	NA	NA	MAG_108_2	0	0	0	0	1.06081	0	0	0	0	0	0	0	0	0	0	0	1	0	0	0	0	0	0	0
c_000000092855	1869	2250	NusG domain II	PF07009	NA	NA	NA	NA	MAG_108_2	0	0	0	0	0	0	0	0	0	0	0	0	0	0	0	0	0	0	0	0	0	0	0	0
c_000000039346	357	750	D-ornithine 4,5-aminomutase alpha-subunit	PF16552	NA	NA	NA	NA	MAG_108_2	0	0	0	0	0	0	0	0	0	3.03669	0	0	0	0	0	0	0	0	0	0	0	1	0	0
c_000000047998	0	783	Amidohydrolase family	PF01979	NA	NA	NA	NA	MAG_108_2	0	0	0	0	0	0	0	0	0	0	0	0	0	0	0	0	0	0	0	0	0	0	0	0
c_000000031503	2356	2617	OB-fold nucleic acid binding domain	PF13742	NA	NA	NA	NA	MAG_108_2	0	0	0	0	0	0	0	0	0	0	0	0	0	0	0	0	0	0	0	0	0	0	0	0
c_000000027760	0	588	TraX protein	PF05857	NA	NA	NA	NA	MAG_108_2	0	0	0	0	0	0	0	0	0	0	0	0	0	0	0	0	0	0	0	0	0	0	0	0
c_000000027760	1841	2807	BadF/BadG/BcrA/BcrD ATPase family	PF01869	NA	NA	NA	NA	MAG_108_2	0	0	0	0	0	0	0	0	0	0.633517	0	0	0	0	0	0	0	0	0	0	0	1	0	0
c_000000027760	2934	3366	Universal stress protein family	PF00582	NA	NA	NA	NA	MAG_108_2	0	0	0	0	0	0	0	0	0	0	0	0	0	0	0	0	0	0	0	0	0	0	0	0
c_000000053184	281	662	Rhodanese-like domain	PF00581	NA	NA	NA	NA	MAG_108_2	0	0	0	0	0	0	0	0	0	0	0	0	0	0	0	0	0	0	0	0	0	0	0	0
c_000000045145	317	2201	Aldehyde ferredoxin oxidoreductase, domains 2 & 3	PF01314	Pathway modules; Carbohydrate metabolism; Central carbohydrate metabolism	M00309	Non-phosphorylative Entner-Doudoroff pathway, gluconate/galactonate => glycerate	M00309	MAG_108_2	0	0	0	0	0	0	0	0	0	0	0	0	0	0	0	0	0	0	0	0	0	0	0	0
c_000000059953	977	2279	Lyase	PF00206	Pathway modules; Nucleotide metabolism; Purine metabolism!!!Pathway modules; Nucleotide metabolism; Purine metabolism	M00048!!!M00049	Inosine monophosphate biosynthesis, PRPP + glutamine => IMP!!!Adenine ribonucleotide biosynthesis, IMP => ADP,ATP	M00048!!!M00049	MAG_108_2	0	0	0	0	2.6808	1.09089		0	0	0.885823	0	0	0	0	0	0	2	1	1	0	0	2	0	0
c_000000083930	242	1850	Amidohydrolase family	PF07969	NA	NA	NA	NA	MAG_108_2	0	0	0	0	0	0	0	0	0	0	0	0	0	0	0	0	0	0	0	0	0	0	0	0
c_000000037562	2289	2700	Cell Wall Hydrolase	PF07486	NA	NA	NA	NA	MAG_108_2	0	0	0	0	0	0	0	0	0	0	0	0	0	0	0	0	0	0	0	0	0	0	0	0
c_000000027998	2	425	DNA methylase	PF01555	NA	NA	NA	NA	MAG_108_2	0	0	0	0	0	0	0	0	0	0	0	0	0	0	0	0	0	0	0	0	0	0	0	0
c_000000027998	2245	2563	Nitrogen regulatory protein P-II	PF00543	NA	NA	NA	NA	MAG_108_2	0	0	0	0	0	0	0		0	0	0	0	0	0	0	0	0	0	0	1	0	0	0	0
c_000000093387	2355	2637	NA	NA	NA	NA	NA	NA	MAG_108_2	0	0	0	0	0	0	0	0	0	0	0	0	0	0	0	0	0	0	0	0	0	0	0	0
c_000000034109	2092	2863	NA	NA	NA	NA	NA	NA	MAG_108_2	0	0	0	0	0	0	0	0	0	2.72726	0	0	0	0	0	0	0	0	0	0	0	3	0	0
c_000000047141	2454	2553	NA	NA	NA	NA	NA	NA	MAG_108_2	0	0	0	0	0	0	0	0	0	0	0	0	0	0	0	0	0	0	0	0	0	0	0	0
c_000000078653	1148	1673	4Fe-4S binding domain	PF00037	NA	NA	NA	NA	MAG_108_2	0	0	0	0	0	0	0	0	0	0	0	0	0	0	0	0	0	0	0	0	0	0	0	0
c_000000045136	2550	2811	NA	NA	NA	NA	NA	NA	MAG_108_2	0	0	0	0	0	17.8953	0	0	0	0	0	0	0	0	0	0	0	1	0	0	0	0	0	0
c_000000082603	1957	2611	tRNA synthetases class II (D, K and N)	PF00152	NA	NA	NA	NA	MAG_108_2	0	0	0	0	0	0	0	0	0	0	0	0	0	0	0	0	0	0	0	0	0	0	0	0
c_000000078822	2057	2825	RNA methyltransferase	PF04452	NA	NA	NA	NA	MAG_108_2	0	0	0	0	0	0	0	0	0	0	0	0	0	0	0	0	0	0	0	0	0	0	0	0
c_000000078822	2895	3606	Polysaccharide deacetylase	PF01522	NA	NA	NA	NA	MAG_108_2	0	0	0	0	0	0	0	0	0	0	0	0	0	0	0	0	0	0	0	0	0	0	0	0
c_000000074795	2	299	NA	NA	NA	NA	NA	NA	MAG_108_2	0	0	0	0	0	0	0	0	0	0	0	0	0	0	0	0	0	0	0	0	0	0	0	0
c_000000065700	1736	2714	lactate/malate dehydrogenase, alpha/beta C-terminal domain	PF02866	NA	NA	NA	NA	MAG_108_2	0	0	0	0	0	0	0	0	0	0	0	0	0	0	0	0	0	0	0	0	0	0	0	0
c_000000043759	0	162	NA	NA	NA	NA	NA	NA	MAG_108_2	0	0	0	0	0	0	0	0	0	0	0	0	0	0	0	0	0	0	0	0	0	0	0	0
c_000000080575	0	1233	PP-loop family	PF01171	NA	NA	NA	NA	MAG_108_2	0	0	0	0	0	0	0	0	0	0	0	0	0	0	0	0	0	0	0	0	0	0	0	0
c_000000080815	1453	1927	Chemotaxis phosphatase CheX	PF13690	NA	NA	NA	NA	MAG_108_2	0	0	0	0	0	0	0	0	0	0	0	0	0	0	0	0	0	0	0	0	0	0	0	0
c_000000045145	2301	2802	ECF transporter, substrate-specific component	PF12822	NA	NA	NA	NA	MAG_108_2	0	0	0	0	0	0	0	0	0	0	0	0	0	0	0	0	0	0	0	0	0	0	0	0
c_000000034904	1733	2126	NA	NA	NA	NA	NA	NA	MAG_108_2	0	0	0	0	0	0	0	0	0	9.11008	0	0	0	0	0	0	0	0	0	0	0	3	0	0
c_000000034904	2939	3533	Flagella basal body rod protein	PF00460	NA	NA	NA	NA	MAG_108_2	0	0	0	0	0	0	0	0	0	1.40255	0	0	0	0	0	0	0	0	0	0	0	1	0	0
c_000000040737	1385	2054	Response regulator receiver domain	PF00072	NA	NA	NA	NA	MAG_108_2	0	0	0	0	0	0	0	0	0	0	0	0	0	0	0	0	0	0	0	0	0	0	0	0
c_000000078346	2	959	GatB domain	PF02637	NA	NA	NA	NA	MAG_108_2	0	0	0	0	0	0	0	0	0	1.36192	0	0	0	0	0	0	0	0	0	0	0	2	0	0
c_000000029939	1	1411	Soluble NSF attachment protein, SNAP	PF14938	NA	NA	NA	NA	MAG_108_2	0	0	0	0	0	0	0	0	0	0	0	0	0	0	0	0	0	0	0	0	0	0	0	0
c_000000029939	2167	2986	Glucose-6-phosphate isomerase (GPI)	PF06560	Pathway modules; Carbohydrate metabolism; Central carbohydrate metabolism!!!Pathway modules; Carbohydrate metabolism; Central carbohydrate metabolism	M00001!!!M00004	Glycolysis (Embden-Meyerhof pathway), glucose => pyruvate!!!Pentose phosphate pathway (Pentose phosphate cycle)	M00001!!!M00004	MAG_108_2	0	0	0	0	0	0	0	0	0	0.838654	0	0	0	0	0	0	0	0	0	0	0	1	0	0
c_000000029939	3894	4590	Uncharacterised protein family UPF0052	PF01933	NA	NA	NA	NA	MAG_108_2	0	0	0	0	0	0	0	0	0	0	0	0	0	0	0	0	0	0	0	0	0	0	0	0
c_000000033203	2316	2736	NA	NA	NA	NA	NA	NA	MAG_108_2	0	0	0	0	0	0	0	0	0	0	0	0	0	0	0	0	0	0	0	0	0	0	0	0
c_000000033203	2796	4071	tRNA synthetase class II core domain (G, H, P, S and T)	PF00587	NA	NA	NA	NA	MAG_108_2	0	0	0	0	0	0	0	0	0	0	0	0	0	0	0	0	0	0	0	0	0	0	0	0
c_000000061763	2	719	Class II Aldolase and Adducin N-terminal domain	PF00596	NA	NA	NA	NA	MAG_108_2	0	0	0	0	0	0	0	0	0	0.979024	0	0	0	0	0	0	0	0	0	0	0	1	0	0
c_000000077783	132	1467	Putative modulator of DNA gyrase	PF01523	NA	NA	NA	NA	MAG_108_2	0	0	0	0	0	0	0	0	0	0	0	0	0	0	0	0	0	0	0	0	0	0	0	0
c_000000061763	715	1474	HAD-hyrolase-like	PF13242	NA	NA	NA	NA	MAG_108_2	0	0	0	0	0	0	0	0	0	0	0	0	0	0	0	0	0	0	0	0	0	0	0	0
c_000000082835	1408	2341	N-acetylmuramoyl-L-alanine amidase	PF01520	NA	NA	NA	NA	MAG_108_2	0	0	0	0	0	0	0	0	0	0.666491	0	0	0	0	0	0	0	0	0	0	0	1	0	0
c_000000086387	353	2081	ABC transporter transmembrane region	PF00664	NA	NA	NA	NA	MAG_108_2	0	0	0	0	0	0	0	0	0	0.948206	0	0	0	0	0	0	0	0	0	0	0	3	0	0
c_000000049212	2814	3198	Putative modulator of DNA gyrase	PF01523	NA	NA	NA	NA	MAG_108_2	0	0	0	0	0	0	0	0	0	0	0	0	0	0	0	0	0	0	0	0	0	0	0	0
c_000000071726	1362	2676	RNA polymerase Rpb1, domain 5	PF04998	NA	NA	NA	NA	MAG_108_2	0	0	0	0	0	0	0	0	0	0	0	0	0	0	0	0	0	0	0	0	0	0	0	0
c_000000031503	819	2217	Dihydroprymidine dehydrogenase domain II, 4Fe-4S cluster	PF14691	NA	NA	NA	NA	MAG_108_2	0	0	0	0	0	0	0	0	0	0	0	0	0	0	0	0	0	0	0	0	0	0	0	0
c_000000096207	0	798	GAF domain	PF13185	NA	NA	NA	NA	MAG_108_2	0	0	0	0	0	0	0	0	0	0.840067	0	0	0	0	0	0	0	0	0	0	0	1	0	0
c_000000031000	1850	3125	Histidyl-tRNA synthetase	PF13393	NA	NA	NA	NA	MAG_108_2	0	0	0	0	0	0	0	0	0	0	0	0	0	0	0	0	0	0	0	0	0	0	0	0
c_000000045136	511	1804	tRNA synthetases class II (D, K and N)	PF00152	NA	NA	NA	NA	MAG_108_2	0	0	0	0	0	0	0	0	0	0	0	0	0	0	0	0	0	0	0	0	0	0	0	0
c_000000092855	14	1301	Phosphoribosylglycinamide synthetase, ATP-grasp (A) domain	PF01071	Pathway modules; Nucleotide metabolism; Purine metabolism	M00048	Inosine monophosphate biosynthesis, PRPP + glutamine => IMP	M00048	MAG_108_2	0	0	0	0	0	0	0	0	0	0	0	0	0	0	0	0	0	0	0	0	0	0	0	0
c_000000045617	420	705	CotJB protein	PF12652	NA	NA	NA	NA	MAG_108_2	0	0	0	0	0	0	0	0	0	0	0	0	0	0	0	0	0	0	0	0	0	0	0	0
c_000000051425	0	786	MatE	PF01554	NA	NA	NA	NA	MAG_108_2	0	0	0	0	0	0	0	0	0	1.72764	0	0	0	0	0	0	0	0	0	0	0	2	0	0
c_000000072785	2366	2609	NA	NA	NA	NA	NA	NA	MAG_108_2	0	0	0	0	0	0	0	0	0	11.0358	0	0	0	0	0	0	0	0	0	0	0	1	0	0
c_000000093042	1189	2944	O-Antigen ligase	PF04932	NA	NA	NA	NA	MAG_108_2	0	0	0	0	0	0	0	0	0	0	0	0	0	0	0	0	0	0	0	0	0	0	0	0
c_000000074042	1385	2378	Methylmalonyl Co-A mutase-associated GTPase MeaB	PF03308	NA	NA	NA	NA	MAG_108_2	0	0	0	0	0	0	0	0	0	0	0	0	0	0	0	0	0	0	0	0	0	0	0	0
c_000000032228	2	1115	Peptidase family M20/M25/M40	PF01546	NA	NA	NA	NA	MAG_108_2	0	0	0	0	0	0	0	0	0	0.539652	0	0	0	0	0	0	0	0	0	0	0	1	0	0
c_000000054477	1721	2342	Ribosomal protein S4/S9 N-terminal domain	PF00163	NA	NA	NA	NA	MAG_108_2	0	0	0	0	0	0	0	0	0	0	0	0	0	0	0	0	0	0	0	0	0	0	0	0
c_000000033550	549	1284	NA	NA	NA	NA	NA	NA	MAG_108_2	0	0	0	0	0	0	0	0	0	0	0	0	0	0	0	0	0	0	0	0	0	0	0	0
c_000000033550	1598	2183	zinc-ribbon domain	PF13240	NA	NA	NA	NA	MAG_108_2	0	0	0	0	0	0	0	0	0	1.44498	0	0	0	0	0	0	0	0	0	0	0	1	0	0
c_000000039118	0	660	Amidohydrolase family	PF01979	NA	NA	NA	NA	MAG_108_2	0	0	0	0	0	0	0	0	0	0	0	0	0	0	0	0	0	0	0	0	0	0	0	0
c_000000078215	793	1513	Bacterial regulatory proteins, gntR family	PF00392	NA	NA	NA	NA	MAG_108_2	0	0	0	0	0	0	0	0	0	0	0	0	0	0	0	0	0	0	0	0	0	0	0	0
c_000000092855	1324	1807	QueT transporter	PF06177	NA	NA	NA	NA	MAG_108_2	0	0	0	0	0	0	0	0	0	0	0	0	0	0	0	0	0	0	0	0	0	0	0	0
c_000000030288	1136	2564	AAA lid domain	PF17863	NA	NA	NA	NA	MAG_108_2	0	0	0	0	0	0	0	0	0	1.55444	0	0	0	0	0	0	0	0	0	0	0	4	0	0
c_000000052776	639	1062	HicB_like antitoxin of bacterial toxin-antitoxin system	PF15919	NA	NA	NA	NA	MAG_108_2	0	0	0	0	0	0	0	0	0	0	0	0	0	0	0	0	0	0	0	0	0	0	0	0
c_000000053184	2	257	NA	NA	NA	NA	NA	NA	MAG_108_2	0	0	0	0	0	0	0	0	0	0	0	0	0	0	0	0	0	0	0	0	0	0	0	0
c_000000053184	658	1552	AAA domain	PF13476	NA	NA	NA	NA	MAG_108_2	0	0	0	0	0	0	0	0	0	0	0	0	0	0	0	0	0	0	0	0	0	0	0	0
c_000000080660	1446	2232	Sulfite exporter TauE/SafE	PF01925	NA	NA	NA	NA	MAG_108_2	0	0	0	0	10.0851	4.44708		0	0	1.74021	0		0	0	0	0	4	2	2	0	0	2	0	1
c_000000064058	1	835	Beta-lactamase enzyme family	PF13354	Signature modules; Gene set; Drug resistance	M00627	beta-Lactam resistance, Bla system	M00627	MAG_108_2	0	0	0	0	0	0	0	0	0	0	0	0	0	0	0	0	0	0	0	0	0	0	0	0
c_000000073163	0	288	Large-conductance mechanosensitive channel, MscL	PF01741	NA	NA	NA	NA	MAG_108_2	0	0	0	0	0	0	0	0	0	0	0	0	0	0	0	0	0	0	0	0	0	0	0	0
c_000000078346	1964	2966	NA	NA	NA	NA	NA	NA	MAG_108_2	0	0	0	0	0	0	0	0	0	0	0	0	0	0	0	0	0	0	0	0	0	0	0	0
c_000000069238	636	1854	Winged helix DNA-binding domain	PF06224	NA	NA	NA	NA	MAG_108_2	0	0	0	0	0	0	0	0	0	0.49503	0	0	0	0	0	0	0	0	0	0	0		0	0
c_000000043914	2009	3143	Transposase IS116/IS110/IS902 family	PF02371	NA	NA	NA	NA	MAG_108_2	0	0	0	0	0	0	0	0	0	1.03896	0	0	0	0	0	0	0	0	0	0	0	2	0	0
c_000000073913	2461	3295	NPCBM-associated, NEW3 domain of alpha-galactosidase	PF10633	NA	NA	NA	NA	MAG_108_2	0	0	0	0	0	0	0	0	0	0	0	0	0	0	0	0	0	0	0	0	0	0	0	0
c_000000098261	0	141	GidA associated domain	PF13932	NA	NA	NA	NA	MAG_108_2	0	0	0	0	0	0	0	0	0	0	0	0	0	0	0	0	0	0	0	0	0	0	0	0
c_000000078822	903	2061	DnaJ C terminal domain	PF01556	NA	NA	NA	NA	MAG_108_2	0	0	0	0	0	0	0	0	0	1.00494	0	0	0	0	0	0	0	0	0	0	0	2	0	0
c_000000052776	1988	2696	NA	NA	NA	NA	NA	NA	MAG_108_2	0	0	0	0	0	0	0	0	0	0	0	0	0	0	0	0	0	0	0	0	0	0	0	0
c_000000034904	2532	2907	FlgN protein	PF05130	NA	NA	NA	NA	MAG_108_2	0	0	0	0	0	0	0	0	0	0	0	0	0	0	0	0	0	0	0	0	0	0	0	0
c_000000098077	1	1243	Putative modulator of DNA gyrase	PF01523	NA	NA	NA	NA	MAG_108_2	0	0	0	0	0	0	0	0	0	0	0	0	0	0	0	0	0	0	0	0	0	0	0	0
c_000000040737	226	1165	Histidine kinase	PF07730	NA	NA	NA	NA	MAG_108_2	0	0	0	0	0	0	0	0	0	0	0	0	0	0	0	0	0	0	0	0	0	0	0	0
c_000000093387	1152	2133	NA	NA	NA	NA	NA	NA	MAG_108_2	0	0	0	0	0	0	0	0	0	0	0	0	0	0	0	0	0	0	0	0	0	0	0	0
c_000000069238	1950	2784	ABC transporter	PF00005	NA	NA	NA	NA	MAG_108_2	0	0	0	0	0	0	0	0	0	0	0	0	0	0	0	0	0	0	0	0	0	0	0	0
c_000000080815	2057	2735	Double zinc ribbon	PF12773	NA	NA	NA	NA	MAG_108_2	0	0	0	0	0	0	0	0	0	0	0	0	0	0	0	0	0	0	0	0	0	0	0	0
c_000000051425	1486	2176	Thiamin pyrophosphokinase, catalytic domain	PF04263	Pathway modules; Metabolism of cofactors and vitamins; Cofactor and vitamin metabolism!!!Pathway modules; Metabolism of cofactors and vitamins; Cofactor and vitamin metabolism	M00897!!!M00898	Thiamine biosynthesis, plants, AIR (+ NAD+) => TMP/thiamine/TPP!!!Thiamine biosynthesis, pyridoxal-5P => TMP/thiamine/TPP	M00897!!!M00898	MAG_108_2	0	0	0	0	0	0	0	0	0	0	0	0	0	0	0	0	0	0	0	0	0	0	0	0
c_000000036443	3490	4255	Dna[CI] antecedent, DciA	PF05258	NA	NA	NA	NA	MAG_108_2	0	0	0	0	0	0	0	0	0	0	0	0	0	0	0	0	0	0	0	0	0	0	0	0
c_000000031000	262	1489	Domain of unknown function (DUF4143)	PF13635	NA	NA	NA	NA	MAG_108_2	0	0	0	0	0	0	0	0	0	0	0	0	0	0	0	0	0	0	0	0	0	0	0	0
c_000000031000	3117	4935	tRNA synthetases class II (D, K and N)	PF00152	NA	NA	NA	NA	MAG_108_2	0	0	0	0	0.888036	0	0	0	0	0.298792	0	0	0	0	0	0	1	0	0	0	0	1	0	0
c_000000033550	2306	3896	Peptidase_C39 like family	PF13529	NA	NA	NA	NA	MAG_108_2	0	0	0	0	0	0	0	0	0	0.689163	0	0	0	0	0	0	0	0	0	0	0	2	0	0
c_000000093042	0	480	NA	NA	NA	NA	NA	NA	MAG_108_2	0	0	0	0	0	0	0	0	0	0	0	0	0	0	0	0	0	0	0	0	0	0	0	0
c_000000077662	2304	2883	Deacetylase PdaC	PF13739	NA	NA	NA	NA	MAG_108_2	0	0	0	0	0	0	0	0	0	0	0	0	0	0	0	0	0	0	0	0	0	0	0	0
c_000000031843	542	2084	Transposase IS66 family	PF03050	NA	NA	NA	NA	MAG_108_2	0	0	0	0	0	0	0	0	0	0.354162	0	0	0	0	0	0	0	0	0	0	0	1	0	0
c_000000031843	2536	2938	NA	NA	NA	NA	NA	NA	MAG_108_2	0	0	0	0	0	0	0	0	0	0	0	0	0	0	0	0	0	0	0	0	0	0	0	0
c_000000031843	2974	3235	NA	NA	NA	NA	NA	NA	MAG_108_2	0	0	0	0	0	0	0	0	0	0	0	0	0	0	0	0	0	0	0	0	0	0	0	0
c_000000081881	691	1381	NA	NA	NA	NA	NA	NA	MAG_108_2	0	0	0	0	0	0	0	0	0	0	0	0	0	0	0	0	0	0	0	0	0	0	0	0
c_000000032319	0	117	NA	NA	NA	NA	NA	NA	MAG_108_2	0	0	0	0	0	0	0	0	0	0	0	0	0	0	0	0	0	0	0	0	0	0	0	0
c_000000032319	1228	2911	NA	NA	NA	NA	NA	NA	MAG_108_2	0	0	0	0	0	0	0	0	0	0	0	0	0	0	0	0	0	0	0	0	0	0	0	0
c_000000064058	2082	2277	4Fe-4S single cluster domain of Ferredoxin I	PF13370	NA	NA	NA	NA	MAG_108_2	0	0	0	0	0	0	0	0	0	0	0	0	0	0	0	0	0	0	0	0	0	0	0	0
c_000000037562	1519	2263	Cell Wall Hydrolase	PF07486	NA	NA	NA	NA	MAG_108_2	0	0	0	0	0	0	0	0	0	0.933614	0	0	0	0	0	0	0	0	0	0	0	1	0	0
c_000000074795	3057	3774	Cytochrome C biogenesis protein transmembrane region	PF02683	NA	NA	NA	NA	MAG_108_2	0	0	0	0	0	0	0	0	0	0	0	0	0	0	0	0	0	0	0	0	0	0	0	0
c_000000069352	2	158	NA	NA	NA	NA	NA	NA	MAG_108_2	0	0	0	0	0	0	0	0	0	0	0	0	0	0	0	0	0	0	0	0	0	0	0	0
c_000000033203	1798	2311	NA	NA	NA	NA	NA	NA	MAG_108_2	0	0	0	0	0	0	0	0	0	0	0	0	0	0	0	0	0	0	0	0	0	0	0	0
c_000000088549	2248	3574	Protein of unknown function (DUF1343)	PF07075	NA	NA	NA	NA	MAG_108_2	0	0	0	0	0	0	0	0	0	1.29727	0	0	0	0	0	0	0	0	0	0	0	3	0	0
c_000000059953	2442	4269	Bifunctional DNA primase/polymerase, N-terminal	PF09250	NA	NA	NA	NA	MAG_108_2	0	0	0		3.07818	0	0			0.901471			0	0	0	4	4	0	0	1	4	3	1	2
c_000000038262	159	1146	TGS domain	PF02824	NA	NA	NA	NA	MAG_108_2	0	0	0	0	0	0	0	0	0	3.76809	0	0	0	0	0	0	0	0	0	0	0	6	0	0
c_000000034109	368	1526	Amidohydrolase family	PF01979	NA	NA	NA	NA	MAG_108_2	0	0	0	0	0	0	0	0	0	0	0	0	0	0	0	0	0	0	0	0	0	0	0	0
c_000000034109	2917	3790	Diphthamide synthase	PF01902	NA	NA	NA	NA	MAG_108_2	0	0	0	0	0	0	0	0	0	0	0	0	0	0	0	0	0	0	0	0	0	0	0	0
c_000000034109	3989	4172	HMGL-like	PF00682	NA	NA	NA	NA	MAG_108_2	0	0	0	0	127.653	0	0	0	0	0	0	0	0	0	0	0	2	0	0	0	0	0	0	0
c_000000054477	2382	3333	Bacterial RNA polymerase, alpha chain C terminal domain	PF03118	NA	NA	NA	NA	MAG_108_2	0	0	0	0	3.89192	0	0	0	0	0	0	0	0	0	0	0	2	0	0	0	0	0	0	0
c_000000074042	2739	3885	NA	NA	NA	NA	NA	NA	MAG_108_2	0	0	0	0	0	0	0	0	0	0.523512	0	0	0	0	0	0	0	0	0	0	0	1	0	0
c_000000084053	381	1470	Tubulin/FtsZ family, GTPase domain	PF00091	NA	NA	NA	NA	MAG_108_2	0	0	0	0	1.64354	0	0	0	0	0.548244	0	0	0	0	0	0	1	0	0	0	0	1	0	0
c_000000062459	2275	3976	ERCC3/RAD25/XPB C-terminal helicase	PF16203	NA	NA	NA	NA	MAG_108_2	0	0	0	0	0	0	0	0	0	0.328593	0	0	0	0	0	0	0	0	0	0	0	1	0	0
c_000000050828	851	1808	Phosphofructokinase	PF00365	Pathway modules; Carbohydrate metabolism; Central carbohydrate metabolism!!!Pathway modules; Energy metabolism; Methane metabolism	M00001!!!M00345	Glycolysis (Embden-Meyerhof pathway), glucose => pyruvate!!!Formaldehyde assimilation, ribulose monophosphate pathway	M00001!!!M00345	MAG_108_2	0	0	0	0	0	0	0	0	0	0	0	0	0	0	0	0	0	0	0	0	0	0	0	0
c_000000049212	251	770	3H domain	PF02829	NA	NA	NA	NA	MAG_108_2	0	0	0	0	0	0	0	0	0	3.49885	0	0	0	0	0	0	0	0	0	0	0	2	0	0
c_000000034904	0	981	Diguanylate cyclase, GGDEF domain	PF00990	NA	NA	NA	NA	MAG_108_2	0	0	0	0	0	0	0	0	0	0	0	0	0	0	0	0	0	0	0	0	0	0	0	0
c_000000034904	977	1709	Phosphoribosyl transferase domain	PF00156	NA	NA	NA	NA	MAG_108_2	0	0	0	0	0	0	0	0	0	0	0	0	0	0	0	0	0	0	0	0	0	0	0	0
c_000000096207	2700	3429	ABC-2 family transporter protein	PF12698	NA	NA	NA	NA	MAG_108_2	0	0	0	0	0	0	0	0	0	0	0	0	0	0	0	0	0	0	0	0	0	0	0	0
c_000000045145	0	318	4Fe-4S dicluster domain	PF13247	NA	NA	NA	NA	MAG_108_2	0	0	0	0	0	0	0	0	0	0	0	0	0	0	0	0	0	0	0	0	0	0	0	0
c_000000078822	3760	4630	Uncharacterized protein family UPF0004	PF00919	NA	NA	NA	NA	MAG_108_2	0	0	0	0	0	0	0	0	0	0	0	0	0	0	0	0	0	0	0	0	0	0	0	0
c_000000098077	2381	3188	NUBPL iron-transfer P-loop NTPase	PF10609	NA	NA	NA	NA	MAG_108_2	0	0	0	0	0	0	0	0	0	0	0	0	0	0	0	0	0	0	0	0	0	0	0	0
c_000000083930	2703	2955	NA	NA	NA	NA	NA	NA	MAG_108_2	0	0	0	0	0	0	0	0	0	0	0	0	0	0	0	0	0	0	0	0	0	0	0	0
c_000000098077	1503	2100	NA	NA	NA	NA	NA	NA	MAG_108_2	0	0	0	0	0	0	0	0	0	0	0	0	0	0	0	0	0	0	0	0	0	0	0	0
c_000000085880	2020	3559	MutS domain V	PF00488	NA	NA	NA	NA	MAG_108_2	0	0	0	0	0	0	0	0	0	0.353857	0	0	0	0	0	0	0	0	0	0	0	1	0	0
c_000000055709	798	2031	C-terminal domain of RACo the ASKHA domain	PF14574	NA	NA	NA	NA	MAG_108_2	0	0	0	0	0	0	0	0	0	0	0	0	0	0	0	0	0	0	0	0	0	0	0	0
c_000000086387	2080	2716	ABC transporter transmembrane region	PF00664	NA	NA	NA	NA	MAG_108_2	0	0	0	0	0	0	0	0	0	0	0	0	0	0	0	0	0	0	0	0	0	0	0	0
c_000000078653	2	854	FAD dependent oxidoreductase	PF01266	NA	NA	NA	NA	MAG_108_2	0	0	0	0	0	0	0	0	0	0	0	0	0	0	0	0	0	0	0	0	0	0	0	0
c_000000056429	2381	2675	Domain of unknown function (DUF1330)	PF07045	NA	NA	NA	NA	MAG_108_2	0	0	0	0	0	0	0	0	0	0	0	0	0	0	0	0	0	0	0	0	0	0	0	0
c_000000037562	259	1258	D-ala D-ala ligase C-terminus	PF07478	NA	NA	NA	NA	MAG_108_2	0	0	0	0	0	0	0	0	0	4.44774	0	0	0	0	0	0	0	0	0	0	0	7	0	0
c_000000045828	2	3245	PD-(D/E)XK nuclease superfamily	PF12705	NA	NA	NA	NA	MAG_108_2	0	0	0	0	0	0	0	0	0	0.153825	0	0	0	0	0	0	0	0	0	0	0	1	0	0
c_000000072785	1	913	Aromatic amino acid lyase	PF00221	NA	NA	NA	NA	MAG_108_2	0	0	0	0	0	0	0	0	0	0	0	0	0	0	0	0	0	0	0	0	0	0	0	0
c_000000038262	1161	3480	YheC/D like ATP-grasp	PF14398	NA	NA	NA	NA	MAG_108_2	0	0	0	0	0	0	0	0	0	0.884342	0	0	0	0	0	0	0	0	0	0	0	4	0	0
c_000000069352	516	3180	tRNA synthetases class I (I, L, M and V)	PF00133	NA	NA	NA	NA	MAG_108_2	0	0	0	0	0	0	0	0	0	0	0	0	0	0	0	0	0	0	0	0	0	0	0	0
c_000000071726	2	1193	Proton-conducting membrane transporter	PF00361	NA	NA	NA	NA	MAG_108_2	0	0	0	0	0	0	0	0	0	0	0	0	0	0	0	0	0	0	0	0	0	0	0	0
c_000000039346	719	2951	D-Lysine 5,6-aminomutase TIM-barrel domain of alpha subunit	PF09043	NA	NA	NA	NA	MAG_108_2	0	0	0	0	0	0	0	0	0	0.233583	0	0	0	0	0	0	0	0	0	0	0	1	0	0
c_000000052776	2713	2968	NA	NA	NA	NA	NA	NA	MAG_108_2	0	0	0	0	0	0	0	0	0	0	0	0	0	0	0	0	0	0	0	0	0	0	0	0
c_000000065381	0	1227	AAA domain (Cdc48 subfamily)	PF07724	NA	NA	NA	NA	MAG_108_2	0	0	0	0	0	1.14314	0	0	0	1.89721	0		0	0	0	0	0	1	0	0	0	4	0	1
c_000000098236	1718	2498	Glycosyl transferase family 2	PF00535	NA	NA	NA	NA	MAG_108_2	0	0	0	0	0	0	0	0	0	0.881305	0	0	0	0	0	0	0	0	0	0	0	1	0	0
c_000000045617	1	418	Manganese containing catalase	PF05067	NA	NA	NA	NA	MAG_108_2	0	0	0	0	0	0	0	0	0	0	0	0	0	0	0	0	0	0	0	0	0	0	0	0
c_000000093387	2132	2354	NA	NA	NA	NA	NA	NA	MAG_108_2	0	0	0	0	0	0	0	0	0	0	0	0	0	0	0	0	0	0	0	0	0	0	0	0
c_000000062266	2516	2762	Uncharacterized protein family UPF0004	PF00919	NA	NA	NA	NA	MAG_108_2	0	0	0	0	0	0	0	0	0	0	0	0	0	0	0	0	0	0	0	0	0	0	0	0
c_000000074042	1	208	Carboxyl transferase domain	PF01039	NA	NA	NA	NA	MAG_108_2	0	0	0	0	0	0	0	0	0	0	0	0	0	0	0	0	0	0	0	0	0	0	0	0
c_000000098261	198	1680	Glucose inhibited division protein A	PF01134	NA	NA	NA	NA	MAG_108_2	0	0	0	0	0	0	0	0	0	0.377726	0	0	0	0	0	0	0	0	0	0	0	1	0	0
c_000000069352	4590	4908	PrcB C-terminal	PF14343	NA	NA	NA	NA	MAG_108_2	0	0	0	0	0	0	0	0	0	0	0	0	0	0	0	0	0	0	0	0	0	0	0	0
c_000000074795	538	1498	EamA-like transporter family	PF00892	NA	NA	NA	NA	MAG_108_2	0	0	0	0	0	0	0	0	0	1.285	0	0	0	0	0	0	0	0	0	0	0	2	0	0
c_000000077783	1	136	NA	NA	NA	NA	NA	NA	MAG_108_2	0	0	0	0	0	0	0	0	0	0	0	0	0	0	0	0	0	0	0	0	0	0	0	0
c_000000046265	0	1458	NA	NA	NA	NA	NA	NA	MAG_108_2	0	0	0	0	0	0	0	0	0	1.54775	0	0	0	0	0	0	0	0	0	0	0	4	0	0
c_000000058070	1783	2707	Glyceraldehyde 3-phosphate dehydrogenase, C-terminal domain	PF02800	Pathway modules; Carbohydrate metabolism; Central carbohydrate metabolism!!!Pathway modules; Carbohydrate metabolism; Central carbohydrate metabolism!!!Pathway modules; Carbohydrate metabolism; Central carbohydrate metabolism!!!Pathway modules; Carbohydrate metabolism; Central carbohydrate metabolism!!!Pathway modules; Carbohydrate metabolism; Other carbohydrate metabolism!!!Pathway modules; Energy metabolism; Carbon fixation!!!Pathway modules; Energy metabolism; Carbon fixation!!!Signature modules; Module set; Metabolic capacity!!!Signature modules; Module set; Metabolic capacity	M00001!!!M00002!!!M00003!!!M00308!!!M00552!!!M00165!!!M00166!!!M00611!!!M00612	Glycolysis (Embden-Meyerhof pathway), glucose => pyruvate!!!Glycolysis, core module involving three-carbon compounds!!!Gluconeogenesis, oxaloacetate => fructose-6P!!!Semi-phosphorylative Entner-Doudoroff pathway, gluconate => glycerate-3P!!!D-galactonate degradation, De Ley-Doudoroff pathway, D-galactonate => glycerate-3P!!!Reductive pentose phosphate cycle (Calvin cycle)!!!Reductive pentose phosphate cycle, ribulose-5P => glyceraldehyde-3P!!!Oxygenic photosynthesis in plants and cyanobacteria!!!Anoxygenic photosynthesis in purple bacteria	M00001!!!M00002!!!M00003!!!M00308!!!M00552!!!M00165!!!M00166!!!M00611!!!M00612	MAG_108_2	0	0	0	0	2.01524	0	0	0	0	0	0	0	0	0	0	0	1	0	0	0	0	0	0	0
c_000000077662	2084	2219	NA	NA	NA	NA	NA	NA	MAG_108_2	0	0	0	0	0	0	0	0	0	0	0	0	0	0	0	0	0	0	0	0	0	0	0	0
c_000000073163	2106	3711	Bacillus/Clostridium GerA spore germination protein	PF03323	NA	NA	NA	NA	MAG_108_2	0	0	0	0	0	0	0	0	0	0.346963	0	0	0	0	0	0	0	0	0	0	0	1	0	0
c_000000047998	1117	1861	ZIP Zinc transporter	PF02535	NA	NA	NA	NA	MAG_108_2	0	0	0	0	0	0	0	0	0	0	0	0	0	0	0	0	0	0	0	0	0	0	0	0
c_000000074795	3954	5259	FAD linked oxidases, C-terminal domain	PF02913	NA	NA	NA	NA	MAG_108_2	0	0	0	0	0	0	0	0	0	0	0	0	0	0	0	0	0	0	0	0	0	0	0	0
c_000000062459	686	2279	Helicase conserved C-terminal domain	PF13625	NA	NA	NA	NA	MAG_108_2	0	0	0	0	0	0	0	0	0	0.705688	0	0	0	0	0	0	0	0	0	0	0	2	0	0
c_000000074042	964	1378	B12 binding domain	PF02310	Pathway modules; Carbohydrate metabolism; Other carbohydrate metabolism!!!Pathway modules; Energy metabolism; Carbon fixation!!!Pathway modules; Energy metabolism; Carbon fixation!!!Signature modules; Module set; Metabolic capacity	M00741!!!M00376!!!M00375!!!M00613	Propanoyl-CoA metabolism, propanoyl-CoA => succinyl-CoA!!!3-Hydroxypropionate bi-cycle!!!Hydroxypropionate-hydroxybutylate cycle!!!Anoxygenic photosynthesis in green nonsulfur bacteria	M00741!!!M00376!!!M00375!!!M00613	MAG_108_2	0	0	0	0	0	0	0	0	0	5.38651	0	0	0	0	0	0	0	0	0	0	0	2	0	0
c_000000078653	847	1147	BFD-like [2Fe-2S] binding domain	PF04324	NA	NA	NA	NA	MAG_108_2	0	0	0	0	0	0	0	0	0	0	0	0	0	0	0	0	0	0	0	0	0	0	0	0
c_000000083644	1514	2945	Peptidase dimerisation domain	PF07687	NA	NA	NA	NA	MAG_108_2	0	0	0	0	0	0	0	0	0	0	0	0	0	0	0	0	0	0	0	0	0	0	0	0
c_000000056254	270	1809	Integrase core domain	PF00665	NA	NA	NA	NA	MAG_108_2	0	0	0	0	0	0.911623	0	0	0	3.70077	0	0	0	0	0	0	0	1	0	0	0	10	0	0
c_000000050828	580	850	NA	NA	NA	NA	NA	NA	MAG_108_2	0	0	0	0	0	0	0	0	0	0	0	0	0	0	0	0	0	0	0	0	0	0	0	0
c_000000062459	5656	5725	D-aminopeptidase	PF04951	NA	NA	NA	NA	MAG_108_2	0	0	0	0	0	0	0	0	0	0	0	0	0	0	0	0	0	0	0	0	0	0	0	0
c_000000052776	1	565	PspA/IM30 family	PF04012	NA	NA	NA	NA	MAG_108_2	0	0	0	0	0	0	0	0	0	2.95274	0	0	0	0	0	0	0	0	0	0	0	2	0	0
c_000000053184	1993	2638	NYN domain	PF01936	NA	NA	NA	NA	MAG_108_2	0	0	0	0	0	5.03997	0	0	0	0	0	0	0	0	0	0	0	2	0	0	0	0	0	0
c_000000073163	3707	4808	Spore germination protein	PF03845	NA	NA	NA	NA	MAG_108_2	0	0	0	0	0	0	0	0	0	0.546038	0	0	0	0	0	0	0	0	0	0	0	1	0	0
c_000000054477	932	1304	Ribosomal protein S13/S18	PF00416	NA	NA	NA	NA	MAG_108_2	0	0	0	0	0	0	0	0	0	0	0	0	0	0	0	0	0	0	0	0	0	0	0	0
c_000000056254	2568	2721	NA	NA	NA	NA	NA	NA	MAG_108_2	0	0	0	0	0	0	0	0	0	0	0	0	0	0	0	0	0	0	0	0	0	0	0	0
c_000000088549	2	503	Integron-associated effector binding protein	PF14526	NA	NA	NA	NA	MAG_108_2	0	0	0	0	0	0	0	0	0	0	0	0	0	0	0	0	0	0	0	0	0	0	0	0
c_000000080575	1251	3129	Peptidase family M41	PF01434	NA	NA	NA	NA	MAG_108_2	0	0	0	0	0	0	0	0	0	0	0		0	0	0	0	0	0	0	0	0	0	0	1
c_000000058070	575	1760	Phosphoglycerate kinase	PF00162	Pathway modules; Carbohydrate metabolism; Central carbohydrate metabolism!!!Pathway modules; Carbohydrate metabolism; Central carbohydrate metabolism!!!Pathway modules; Carbohydrate metabolism; Central carbohydrate metabolism!!!Pathway modules; Carbohydrate metabolism; Central carbohydrate metabolism!!!Pathway modules; Carbohydrate metabolism; Other carbohydrate metabolism!!!Pathway modules; Energy metabolism; Carbon fixation!!!Pathway modules; Energy metabolism; Carbon fixation!!!Signature modules; Module set; Metabolic capacity!!!Signature modules; Module set; Metabolic capacity	M00001!!!M00002!!!M00003!!!M00308!!!M00552!!!M00165!!!M00166!!!M00611!!!M00612	Glycolysis (Embden-Meyerhof pathway), glucose => pyruvate!!!Glycolysis, core module involving three-carbon compounds!!!Gluconeogenesis, oxaloacetate => fructose-6P!!!Semi-phosphorylative Entner-Doudoroff pathway, gluconate => glycerate-3P!!!D-galactonate degradation, De Ley-Doudoroff pathway, D-galactonate => glycerate-3P!!!Reductive pentose phosphate cycle (Calvin cycle)!!!Reductive pentose phosphate cycle, ribulose-5P => glyceraldehyde-3P!!!Oxygenic photosynthesis in plants and cyanobacteria!!!Anoxygenic photosynthesis in purple bacteria	M00001!!!M00002!!!M00003!!!M00308!!!M00552!!!M00165!!!M00166!!!M00611!!!M00612	MAG_108_2	0	0	0	0	0	0	0	0	0	0	0	0	0	0	0	0	0	0	0	0	0	0	0	0
c_000000059953	146	434	Helix-turn-helix domain	PF13560	NA	NA	NA	NA	MAG_108_2			0	0	47.0188	0	0	0	0	0	0		1	1	0	0	4	0	0	0	0	0	0	1
c_000000065197	4092	4662	LemA family	PF04011	NA	NA	NA	NA	MAG_108_2	0	0	0	0	0	0	0	0	0	0	0	0	0	0	0	0	0	0	0	0	0	0	0	0
c_000000098236	495	1731	B12 binding domain	PF02310	NA	NA	NA	NA	MAG_108_2	0	0	0	0	0	0	0	0	0	0	0	0	0	0	0	0	0	0	0	0	0	0	0	0
c_000000065310	578	1070	NA	NA	NA	NA	NA	NA	MAG_108_2	0	0	0	0	0	0	0	0	0	1.862	0	0	0	0	0	0	0	0	0	0	0	1	0	0
c_000000097856	2	1463	Ribonuclease E/G family	PF10150	NA	NA	NA	NA	MAG_108_2	0	0	0	0	0	0	0	0	0	1.14526	0	0	0	0	0	0	0	0	0	0	0	3	0	0
c_000000000375	99	951	Helix-hairpin-helix motif	PF12836	NA	NA	NA	NA	MAG_109_1	0	0	0	0	0	0	0	0	0	0	0	0	0	0	0	0	0	0	0	0	0	0	0	0
c_000000000375	1152	2589	Competence protein	PF03772	NA	NA	NA	NA	MAG_109_1	0	0	0	0	0	0	0	0	0	0	0	0	0	0	0	0	0	0	0	0	0	0	0	0
c_000000000375	2570	3503	Metallo-beta-lactamase superfamily	PF00753	NA	NA	NA	NA	MAG_109_1	0	0	0	0	0	0	0	0	0	0	0	0	0	0	0	0	0	0	0	0	0	0	0	0
c_000000000375	4853	6161	Insulinase (Peptidase family M16)	PF00675	NA	NA	NA	NA	MAG_109_1	0	0	0	0	0	0	0	0	0	0	0	0	0	0	0	0	0	0	0	0	0	0	0	0
c_000000000375	6472	6586	Nucleoside diphosphate kinase	PF00334	NA	NA	NA	NA	MAG_109_1	0	0	0	0	0	0	0	0	0	0	0	0	0	0	0	0	0	0	0	0	0	0	0	0
c_000000001678	0	654	NA	NA	NA	NA	NA	NA	MAG_109_1	0	0	0	0	0	0	0	0	0	0	0	0	0	0	0	0	0	0	0	0	0	0	0	0
c_000000001678	656	1583	Glycosyl transferase family 2	PF00535	NA	NA	NA	NA	MAG_109_1	0	0	0	0	0	0	0	0	0	0	0	0	0	0	0	0	0	0	0	0	0	0	0	0
c_000000001678	1579	2653	Glycosyltransferase Family 4	PF13439	NA	NA	NA	NA	MAG_109_1	0	0	0	0	0	0	0	0	0	0	0	0	0	0	0	0	0	0	0	0	0	0	0	0
c_000000001678	2724	4692	Peptidase_C39 like family	PF13529	NA	NA	NA	NA	MAG_109_1	0	0	0	0	0	0	0	0	0	0	0	0	0	0	0	0	0	0	0	0	0	0	0	0
c_000000001678	4872	5943	Dihydrouridine synthase (Dus)	PF01207	NA	NA	NA	NA	MAG_109_1	0	0	0	0	0	0	0	0	0	0	0	0	0	0	0	0	0	0	0	0	0	0	0	0
c_000000001678	6221	6476	NA	NA	NA	NA	NA	NA	MAG_109_1	0	0	0	0	0	0	0	0	0	0	0	0	0	0	0	0	0	0	0	0	0	0	0	0
c_000000001678	6462	6663	NA	NA	NA	NA	NA	NA	MAG_109_1	0	0	0	0	0	0	0	0	0	0	0	0	0	0	0	0	0	0	0	0	0	0	0	0
c_000000001688	2	698	Protein of unknown function (DUF1624)	PF07786	NA	NA	NA	NA	MAG_109_1	0	0	0	0	0	0	0	0	0	0	0	0	0	0	0	0	0	0	0	0	0	0	0	0
c_000000001688	887	1298	RadC-like JAB domain	PF04002	NA	NA	NA	NA	MAG_109_1	0	0	0	0	0	0	0	0	0	0	0	0	0	0	0	0	0	0	0	0	0	0	0	0
c_000000001688	1337	1997	Transaldolase/Fructose-6-phosphate aldolase	PF00923	Pathway modules; Carbohydrate metabolism; Central carbohydrate metabolism!!!Pathway modules; Carbohydrate metabolism; Central carbohydrate metabolism	M00004!!!M00007	Pentose phosphate pathway (Pentose phosphate cycle)!!!Pentose phosphate pathway, non-oxidative phase, fructose 6P => ribose 5P	M00004!!!M00007	MAG_109_1	0	0	0	0	0	0	0	0	0	0	0	0	0	0	0	0	0	0	0	0	0	0	0	0
c_000000001688	2127	3156	Mechanosensitive ion channel	PF00924	NA	NA	NA	NA	MAG_109_1	0	0	0	0	0	0	0	0	0	0	0	0	0	0	0	0	0	0	0	0	0	0	0	0
c_000000001688	3259	3526	GIY-YIG catalytic domain	PF01541	NA	NA	NA	NA	MAG_109_1	0	0	0	0	0	0	0	0	0	0	0	0	0	0	0	0	0	0	0	0	0	0	0	0
c_000000001688	3703	5350	Dolichyl-phosphate-mannose-protein mannosyltransferase	PF02366	NA	NA	NA	NA	MAG_109_1	0	0	0	0	0	0	0	0	0	0	0	0	0	0	0	0	0	0	0	0	0	0	0	0
c_000000001688	5404	5932	NUDIX domain	PF00293	Pathway modules; Biosynthesis of terpenoids and polyketides; Terpenoid backbone biosynthesis!!!Pathway modules; Biosynthesis of terpenoids and polyketides; Terpenoid backbone biosynthesis!!!Pathway modules; Biosynthesis of terpenoids and polyketides; Terpenoid backbone biosynthesis!!!Pathway modules; Biosynthesis of terpenoids and polyketides; Terpenoid backbone biosynthesis!!!Pathway modules; Biosynthesis of terpenoids and polyketides; Terpenoid backbone biosynthesis!!!Pathway modules; Biosynthesis of terpenoids and polyketides; Terpenoid backbone biosynthesis!!!Pathway modules; Biosynthesis of terpenoids and polyketides; Terpenoid backbone biosynthesis	M00095!!!M00849!!!M00096!!!M00364!!!M00365!!!M00366!!!M00367	C5 isoprenoid biosynthesis, mevalonate pathway!!!C5 isoprenoid biosynthesis, mevalonate pathway, archaea!!!C5 isoprenoid biosynthesis, non-mevalonate pathway!!!C10-C20 isoprenoid biosynthesis, bacteria!!!C10-C20 isoprenoid biosynthesis, archaea!!!C10-C20 isoprenoid biosynthesis, plants!!!C10-C20 isoprenoid biosynthesis, non-plant eukaryotes	M00095!!!M00849!!!M00096!!!M00364!!!M00365!!!M00366!!!M00367	MAG_109_1	0	0	0	0	0	0	0	0	0	0	0	0	0	0	0	0	0	0	0	0	0	0	0	0
c_000000001688	6090	6291	NA	NA	NA	NA	NA	NA	MAG_109_1	0	0	0	0	0	0	0	0	0	0	0	0	0	0	0	0	0	0	0	0	0	0	0	0
c_000000001688	6610	6880	Peptide methionine sulfoxide reductase	PF01625	NA	NA	NA	NA	MAG_109_1	0	0	0	0	0	0	0	0	0	0	0	0	0	0	0	0	0	0	0	0	0	0	0	0
c_000000002437	0	291	UvrD/REP helicase N-terminal domain	PF00580	NA	NA	NA	NA	MAG_109_1	0	0	0	0	0	0	0	0	0	0	0	0	0	0	0	0	0	0	0	0	0	0	0	0
c_000000002437	396	1113	Triosephosphate isomerase	PF00121	Pathway modules; Carbohydrate metabolism; Central carbohydrate metabolism!!!Pathway modules; Carbohydrate metabolism; Central carbohydrate metabolism!!!Pathway modules; Carbohydrate metabolism; Central carbohydrate metabolism	M00001!!!M00002!!!M00003	Glycolysis (Embden-Meyerhof pathway), glucose => pyruvate!!!Glycolysis, core module involving three-carbon compounds!!!Gluconeogenesis, oxaloacetate => fructose-6P	M00001!!!M00002!!!M00003	MAG_109_1	0	0	0	0	0	0	0	0	0	0	0	0	0	0	0	0	0	0	0	0	0	0	0	0
c_000000002437	1297	3166	NA	NA	NA	NA	NA	NA	MAG_109_1	0	0	0	0	0	0	0	0	0	0	0	0	0	0	0	0	0	0	0	0	0	0	0	0
c_000000002437	3180	3453	Bacterial SH3 domain	PF08239	NA	NA	NA	NA	MAG_109_1	0	0	0	0	0	0	0	0	0	0	0	0	0	0	0	0	0	0	0	0	0	0	0	0
c_000000003060	1	607	NA	NA	NA	NA	NA	NA	MAG_109_1	0	0	0	0	0	0	0	0	0	0	0	0	0	0	0	0	0	0	0	0	0	0	0	0
c_000000003060	802	2710	tRNA synthetases class II (A)	PF01411	NA	NA	NA	NA	MAG_109_1	0	0	0	0	0	0	0	0	0	0	0	0	0	0	0	0	0	0	0	0	0	0	0	0
c_000000003060	2773	3118	NA	NA	NA	NA	NA	NA	MAG_109_1	0	0	0	0	0	0	0	0	0	0	0	0	0	0	0	0	0	0	0	0	0	0	0	0
c_000000003060	3110	3380	NA	NA	NA	NA	NA	NA	MAG_109_1	0	0	0	0	0	0	0	0	0	0	0	0	0	0	0	0	0	0	0	0	0	0	0	0
c_000000003060	3453	4098	Helix-turn-helix domain	PF13413	NA	NA	NA	NA	MAG_109_1	0	0	0	0	0	0	0	0	0	0	0	0	0	0	0	0	0	0	0	0	0	0	0	0
c_000000003060	4133	4571	Yqey-like protein	PF09424	NA	NA	NA	NA	MAG_109_1	0	0	0	0	0	0	0	0	0	0	0	0	0	0	0	0	0	0	0	0	0	0	0	0
c_000000003488	2	1724	AAA domain (Cdc48 subfamily)	PF07724	NA	NA	NA	NA	MAG_109_1	0	0	0	0	0	0	0	0	0	0	0	0	0	0	0	0	0	0	0	0	0	0	0	0
c_000000003488	1913	3698	NA	NA	NA	NA	NA	NA	MAG_109_1	0	0	0	0	0	0	0	0	0	0	0	0	0	0	0	0	0	0	0	0	0	0	0	0
c_000000003488	3791	6308	Lon protease (S16) C-terminal proteolytic domain	PF05362	NA	NA	NA	NA	MAG_109_1	0	0	0	0	0	0	0	0	0	0	0	0	0	0	0	0	0	0	0	0	0	0	0	0
c_000000003488	6349	7141	PEGA domain	PF08308	NA	NA	NA	NA	MAG_109_1	0	0	0	0	0	0	0	0	0	0	0	0	0	0	0	0	0	0	0	0	0	0	0	0
c_000000003861	1	223	Thymidylate kinase	PF02223	NA	NA	NA	NA	MAG_109_1	0	0	0	0	0	0	0	0	0	0	0	0	0	0	0	0	0	0	0	0	0	0	0	0
c_000000003861	257	563	NA	NA	NA	NA	NA	NA	MAG_109_1	0	0	0	0	0	0	0	0	0	0	0	0	0	0	0	0	0	0	0	0	0	0	0	0
c_000000003861	587	815	NA	NA	NA	NA	NA	NA	MAG_109_1	0	0	0	0	0	0	0	0	0	0	0	0	0	0	0	0	0	0	0	0	0	0	0	0
c_000000003861	1162	2785	Arginosuccinate synthase	PF00764	Pathway modules; Amino acid metabolism; Arginine and proline metabolism!!!Pathway modules; Amino acid metabolism; Arginine and proline metabolism!!!Pathway modules; Amino acid metabolism; Arginine and proline metabolism	M00844!!!M00845!!!M00029	Arginine biosynthesis, ornithine => arginine!!!Arginine biosynthesis, glutamate => acetylcitrulline => arginine!!!Urea cycle	M00844!!!M00845!!!M00029	MAG_109_1	0	0	0	0	0	0	0	0	0	0	0	0	0	0	0	0	0	0	0	0	0	0	0	0
c_000000003861	2784	3762	Amidohydrolase family	PF01979	NA	NA	NA	NA	MAG_109_1	0	0	0	0	0	0	0	0	0	0	0	0	0	0	0	0	0	0	0	0	0	0	0	0
c_000000003861	3881	4472	Toprim domain	PF13662	NA	NA	NA	NA	MAG_109_1	0	0	0	0	0	0	0	0	0	0	0	0	0	0	0	0	0	0	0	0	0	0	0	0
c_000000005314	1	415	NA	NA	NA	NA	NA	NA	MAG_109_1	0	0	0	0	0	0	0	0	0	0	0	0	0	0	0	0	0	0	0	0	0	0	0	0
c_000000005314	445	1909	Enolase, C-terminal TIM barrel domain	PF00113	Pathway modules; Carbohydrate metabolism; Central carbohydrate metabolism!!!Pathway modules; Carbohydrate metabolism; Central carbohydrate metabolism!!!Pathway modules; Carbohydrate metabolism; Central carbohydrate metabolism!!!Pathway modules; Energy metabolism; Methane metabolism	M00001!!!M00002!!!M00003!!!M00346	Glycolysis (Embden-Meyerhof pathway), glucose => pyruvate!!!Glycolysis, core module involving three-carbon compounds!!!Gluconeogenesis, oxaloacetate => fructose-6P!!!Formaldehyde assimilation, serine pathway	M00001!!!M00002!!!M00003!!!M00346	MAG_109_1	0	0	0	0	0	0	0	0	0	0	0	0	0	0	0	0	0	0	0	0	0	0	0	0
c_000000005314	1908	3765	PEP-utilising enzyme, TIM barrel domain	PF02896	NA	NA	NA	NA	MAG_109_1	0	0	0	0	0	0	0	0	0	0	0	0	0	0	0	0	0	0	0	0	0	0	0	0
c_000000005314	3814	5320	NA	NA	NA	NA	NA	NA	MAG_109_1	0	0	0	0	0	0	0	0	0	0	0	0	0	0	0	0	0	0	0	0	0	0	0	0
c_000000005314	5387	6464	Bacterial phospho-glucose isomerase C-terminal SIS domain	PF10432	Pathway modules; Carbohydrate metabolism; Central carbohydrate metabolism!!!Pathway modules; Carbohydrate metabolism; Central carbohydrate metabolism!!!Pathway modules; Carbohydrate metabolism; Other carbohydrate metabolism	M00001!!!M00004!!!M00909	Glycolysis (Embden-Meyerhof pathway), glucose => pyruvate!!!Pentose phosphate pathway (Pentose phosphate cycle)!!!UDP-N-acetyl-D-glucosamine biosynthesis, prokaryotes, glucose => UDP-GlcNAc	M00001!!!M00004!!!M00909	MAG_109_1	0	0	0	0	0	0	0	0	0	0	0	0	0	0	0	0	0	0	0	0	0	0	0	0
c_000000005314	6639	8013	Phosphoglucomutase/phosphomannomutase, alpha/beta/alpha domain I	PF02878	Pathway modules; Carbohydrate metabolism; Other carbohydrate metabolism!!!Pathway modules; Carbohydrate metabolism; Other carbohydrate metabolism	M00855!!!M00549	Glycogen degradation, glycogen => glucose-6P!!!Nucleotide sugar biosynthesis, glucose => UDP-glucose	M00855!!!M00549	MAG_109_1	0	0	0	0	0	0	0	0	0	0	0	0	0	0	0	0	0	0	0	0	0	0	0	0
c_000000005314	8072	8750	NA	NA	NA	NA	NA	NA	MAG_109_1	0	0	0	0	0	0	0	0	0	0	0	0	0	0	0	0	0	0	0	0	0	0	0	0
c_000000005314	8754	8937	NA	NA	NA	NA	NA	NA	MAG_109_1	0	0	0	0	0	0	0	0	0	0	0	0	0	0	0	0	0	0	0	0	0	0	0	0
c_000000005314	8968	9664	Protein of unknown function DUF45	PF01863	NA	NA	NA	NA	MAG_109_1	0	0	0	0	0	0	0	0	0	0	0	0	0	0	0	0	0	0	0	0	0	0	0	0
c_000000005314	9676	10249	NA	NA	NA	NA	NA	NA	MAG_109_1	0	0	0	0	0	0	0	0	0	0	0	0	0	0	0	0	0	0	0	0	0	0	0	0
c_000000005314	10802	11507	Mannosyl-glycoprotein endo-beta-N-acetylglucosaminidase	PF01832	NA	NA	NA	NA	MAG_109_1	0	0	0	0	0	0	0	0	0	0	0	0	0	0	0	0	0	0	0	0	0	0	0	0
c_000000005314	11681	12668	NA	NA	NA	NA	NA	NA	MAG_109_1	0	0	0	0	0	0	0	0	0	0	0	0	0	0	0	0	0	0	0	0	0	0	0	0
c_000000005314	12726	13278	NA	NA	NA	NA	NA	NA	MAG_109_1	0	0	0	0	0	0	0	0	0	0	0	0	0	0	0	0	0	0	0	0	0	0	0	0
c_000000005314	13343	13838	Calcineurin-like phosphoesterase superfamily domain	PF12850	NA	NA	NA	NA	MAG_109_1	0	0	0	0	0	0	0	0	0	0	0	0	0	0	0	0	0	0	0	0	0	0	0	0
c_000000005314	13856	14525	Crp-like helix-turn-helix domain	PF13545	NA	NA	NA	NA	MAG_109_1	0	0	0	0	0	0	0	0	0	0	0	0	0	0	0	0	0	0	0	0	0	0	0	0
c_000000005314	14658	15255	NA	NA	NA	NA	NA	NA	MAG_109_1	0	0	0	0	0	0	0	0	0	0	0	0	0	0	0	0	0	0	0	0	0	0	0	0
c_000000005314	15343	17842	NA	NA	NA	NA	NA	NA	MAG_109_1	0	0	0	0	0	0	0	0	0	0	0	0	0	0	0	0	0	0	0	0	0	0	0	0
c_000000005314	17854	18361	TspO/MBR family	PF03073	NA	NA	NA	NA	MAG_109_1	0	0	0	0	0	0	0	0	0	0	0	0	0	0	0	0	0	0	0	0	0	0	0	0
c_000000005314	18450	19020	Maf-like protein	PF02545	NA	NA	NA	NA	MAG_109_1	0	0	0	0	0	0	0	0	0	0	0	0	0	0	0	0	0	0	0	0	0	0	0	0
c_000000005314	19082	19808	Domain of unknown function (DUF4105)	PF13387	NA	NA	NA	NA	MAG_109_1	0	0	0	0	0	0	0	0	0	0	0	0	0	0	0	0	0	0	0	0	0	0	0	0
c_000000006475	53	1133	NA	NA	NA	NA	NA	NA	MAG_109_1	0	0	0	0	0	0	0	0	0	0	0	0	0	0	0	0	0	0	0	0	0	0	0	0
c_000000006475	1267	2335	MreB/Mbl protein	PF06723	NA	NA	NA	NA	MAG_109_1	0	0	0	0	0	0	0	0	0	0	0	0	0	0	0	0	0	0	0	0	0	0	0	0
c_000000006475	2343	3135	rod shape-determining protein MreC	PF04085	NA	NA	NA	NA	MAG_109_1	0	0	0	0	0	0	0	0	0	0	0	0	0	0	0	0	0	0	0	0	0	0	0	0
c_000000006475	3141	3459	NA	NA	NA	NA	NA	NA	MAG_109_1	0	0	0	0	0	0	0	0	0	0	0	0	0	0	0	0	0	0	0	0	0	0	0	0
c_000000008447	0	543	NA	NA	NA	NA	NA	NA	MAG_109_1	0	0	0	0	0	0	0	0	0	0	0	0	0	0	0	0	0	0	0	0	0	0	0	0
c_000000008447	484	2116	NA	NA	NA	NA	NA	NA	MAG_109_1	0	0	0	0	0	0	0	0	0	0	0	0	0	0	0	0	0	0	0	0	0	0	0	0
c_000000008447	2135	3059	Glycosyltransferase like family 2	PF13641	NA	NA	NA	NA	MAG_109_1	0	0	0	0	0	0	0	0	0	0	0	0	0	0	0	0	0	0	0	0	0	0	0	0
c_000000008447	3051	3951	Glycosyl transferases group 1	PF00534	NA	NA	NA	NA	MAG_109_1	0	0	0	0	0	0	0	0	0	0	0	0	0	0	0	0	0	0	0	0	0	0	0	0
c_000000008822	1	1969	Transglutaminase-like superfamily	PF01841	NA	NA	NA	NA	MAG_109_1	0	0	0	0	0	0	0	0	0	0	0	0	0	0	0	0	0	0	0	0	0	0	0	0
c_000000008822	1940	3323	UvrC Helix-hairpin-helix N-terminal	PF08459	NA	NA	NA	NA	MAG_109_1	0	0	0	0	0	0	0	0	0	0	0	0	0	0	0	0	0	0	0	0	0	0	0	0
c_000000008822	3474	3843	Mycobacterial 4 TMS phage holin, superfamily IV	PF04020	NA	NA	NA	NA	MAG_109_1	0	0	0	0	0	0	0	0	0	0	0	0	0	0	0	0	0	0	0	0	0	0	0	0
c_000000008822	4138	5143	7 transmembrane helices usually fused to an inactive transglutaminase	PF14402	NA	NA	NA	NA	MAG_109_1	0	0	0	0	0	0	0	0	0	0	0	0	0	0	0	0	0	0	0	0	0	0	0	0
c_000000008822	5154	6129	Sugar-transfer associated ATP-grasp	PF14397	NA	NA	NA	NA	MAG_109_1	0	0	0	0	0	0	0	0	0	0	0	0	0	0	0	0	0	0	0	0	0	0	0	0
c_000000009248	2	1187	Hsp70 protein	PF00012	NA	NA	NA	NA	MAG_109_1	0	0	0	0	0	0	0	0	0	0	0	0	0	0	0	0	0	0	0	0	0	0	0	0
c_000000009248	1364	1931	Prokaryotic N-terminal methylation motif	PF07963	NA	NA	NA	NA	MAG_109_1	0	0	0	0	0	0	0	0	0	0	0	0	0	0	0	0	0	0	0	0	0	0	0	0
c_000000009248	1992	2682	Glycosyl transferase family 2	PF00535	NA	NA	NA	NA	MAG_109_1	0	0	0	0	0	0	0	0	0	0	0	0	0	0	0	0	0	0	0	0	0	0	0	0
c_000000009248	2745	3420	Methyltransferase domain	PF13489	NA	NA	NA	NA	MAG_109_1	0	0	0	0	0	0	0	0	0	0	0	0	0	0	0	0	0	0	0	0	0	0	0	0
c_000000009248	3557	4574	NA	NA	NA	NA	NA	NA	MAG_109_1	0	0	0	0	0	0	0	0	0	0	0	0	0	0	0	0	0	0	0	0	0	0	0	0
c_000000009561	1	805	PDZ domain	PF00595	NA	NA	NA	NA	MAG_109_1	0	0	0	0	0	0	0	0	0	0	0	0	0	0	0	0	0	0	0	0	0	0	0	0
c_000000009561	920	1136	Ribosomal protein S18	PF01084	NA	NA	NA	NA	MAG_109_1	0	0	0	0	0	0	0	0	0	0	0	0	0	0	0	0	0	0	0	0	0	0	0	0
c_000000009561	1181	1688	Single-strand binding protein family	PF00436	NA	NA	NA	NA	MAG_109_1	0	0	0	0	0	0	0	0	0	0	0	0	0	0	0	0	0	0	0	0	0	0	0	0
c_000000009561	1805	2240	Ribosomal protein S6	PF01250	NA	NA	NA	NA	MAG_109_1	0	0	0	0	0	0	0	0	0	0	0	0	0	0	0	0	0	0	0	0	0	0	0	0
c_000000009561	2476	2890	NA	NA	NA	NA	NA	NA	MAG_109_1	0	0	0	0	0	0	0	0	0	0	0	0	0	0	0	0	0	0	0	0	0	0	0	0
c_000000009561	2873	3983	Protein of unknown function (DUF933)	PF06071	NA	NA	NA	NA	MAG_109_1	0	0	0	0	0	0	0	0	0	0	0	0	0	0	0	0	0	0	0	0	0	0	0	0
c_000000009561	3982	4405	NA	NA	NA	NA	NA	NA	MAG_109_1	0	0	0	0	0	0	0	0	0	0	0	0	0	0	0	0	0	0	0	0	0	0	0	0
c_000000009561	4473	4971	Aminoacyl-tRNA editing domain	PF04073	NA	NA	NA	NA	MAG_109_1	0	0	0	0	0	0	0	0	0	0	0	0	0	0	0	0	0	0	0	0	0	0	0	0
c_000000009561	5013	5742	NA	NA	NA	NA	NA	NA	MAG_109_1	0	0	0	0	0	0	0	0	0	0	0	0	0	0	0	0	0	0	0	0	0	0	0	0
c_000000009561	6052	7117	Polyprenyl synthetase	PF00348	NA	NA	NA	NA	MAG_109_1	0	0	0	0	0	0	0	0	0	0	0	0	0	0	0	0	0	0	0	0	0	0	0	0
c_000000009561	7350	8694	Adenylosuccinate synthetase	PF00709	Pathway modules; Nucleotide metabolism; Purine metabolism	M00049	Adenine ribonucleotide biosynthesis, IMP => ADP,ATP	M00049	MAG_109_1	0	0	0	0	0	0	0	0	0	0	0	0	0	0	0	0	0	0	0	0	0	0	0	0
c_000000009561	8754	9021	NA	NA	NA	NA	NA	NA	MAG_109_1	0	0	0	0	0	0	0	0	0	0	0	0	0	0	0	0	0	0	0	0	0	0	0	0
c_000000009645	63	3054	UvrA interaction domain	PF17760	NA	NA	NA	NA	MAG_109_1	0	0	0	0	0	0	0	0	0	0	0	0	0	0	0	0	0	0	0	0	0	0	0	0
c_000000009645	3349	5674	UvrB interaction domain	PF17757	NA	NA	NA	NA	MAG_109_1	0	0	0	0	0	0	0	0	0	0	0	0	0	0	0	0	0	0	0	0	0	0	0	0
c_000000009645	5821	6643	F420-0:Gamma-glutamyl ligase	PF01996	Pathway modules; Metabolism of cofactors and vitamins; Cofactor and vitamin metabolism	M00840	Tetrahydrofolate biosynthesis, mediated by ribA and trpF, GTP => THF	M00840	MAG_109_1	0	0	0	0	0	0	0	0	0	0	0	0	0	0	0	0	0	0	0	0	0	0	0	0
c_000000009645	6910	7615	GlcNAc-PI de-N-acetylase	PF02585	NA	NA	NA	NA	MAG_109_1	0	0	0	0	0	0	0	0	0	0	0	0	0	0	0	0	0	0	0	0	0	0	0	0
c_000000009645	8094	10155	NA	NA	NA	NA	NA	NA	MAG_109_1	0	0	0	0	0	0	0	0	0	0	0	0	0	0	0	0	0	0	0	0	0	0	0	0
c_000000009645	10212	11709	NA	NA	NA	NA	NA	NA	MAG_109_1	0	0	0	0	0	0	0	0	0	0	0	0	0	0	0	0	0	0	0	0	0	0	0	0
c_000000009645	11875	12187	NA	NA	NA	NA	NA	NA	MAG_109_1	0	0	0	0	0	0	0	0	0	0	0	0	0	0	0	0	0	0	0	0	0	0	0	0
c_000000009645	12237	14370	NA	NA	Pathway modules; Energy metabolism; ATP synthesis	M00159	V/A-type ATPase, prokaryotes	M00159	MAG_109_1	0	0	0	0	0	0	0	0	0	0	0	0	0	0	0	0	0	0	0	0	0	0	0	0
c_000000009645	14394	14862	ATP synthase subunit C	PF00137	NA	NA	NA	NA	MAG_109_1	0	0	0	0	0	0	0	0	0	0	0	0	0	0	0	0	0	0	0	0	0	0	0	0
c_000000009645	14951	15527	NA	NA	NA	NA	NA	NA	MAG_109_1	0	0	0	0	0	0	0	0	0	0	0	0	0	0	0	0	0	0	0	0	0	0	0	0
c_000000009645	15532	16534	NA	NA	NA	NA	NA	NA	MAG_109_1	0	0	0	0	0	0	0	0	0	0	0	0	0	0	0	0	0	0	0	0	0	0	0	0
c_000000009645	16595	17003	ATP synthase (F/14-kDa) subunit	PF01990	NA	NA	NA	NA	MAG_109_1	0	0	0	0	0	0	0	0	0	0	0	0	0	0	0	0	0	0	0	0	0	0	0	0
c_000000009645	16995	19113	ATP synthase alpha/beta family, nucleotide-binding domain	PF00006	NA	NA	NA	NA	MAG_109_1	0	0	0	0	0	0	0	0	0	0	0	0	0	0	0	0	0	0	0	0	0	0	0	0
c_000000009645	19116	20529	ATP synthase alpha/beta family, nucleotide-binding domain	PF00006	NA	NA	NA	NA	MAG_109_1	0	0	0	0	0	0	0	0	0	0	0	0	0	0	0	0	0	0	0	0	0	0	0	0
c_000000009645	20531	21149	ATP synthase subunit D	PF01813	Pathway modules; Energy metabolism; ATP synthesis	M00159	V/A-type ATPase, prokaryotes	M00159	MAG_109_1	0	0	0	0	0	0	0	0	0	0	0	0	0	0	0	0	0	0	0	0	0	0	0	0
c_000000009645	21222	22995	ABC transporter	PF00005	NA	NA	NA	NA	MAG_109_1	0	0	0	0	0	0	0	0	0	0	0	0	0	0	0	0	0	0	0	0	0	0	0	0
c_000000009645	23019	24030	Acetyltransferase (GNAT) domain	PF13480	NA	NA	NA	NA	MAG_109_1	0	0	0	0	0	0	0	0	0	0	0	0	0	0	0	0	0	0	0	0	0	0	0	0
c_000000009645	24185	24740	Cobalamin adenosyltransferase	PF01923	Pathway modules; Metabolism of cofactors and vitamins; Cofactor and vitamin metabolism	M00122	Cobalamin biosynthesis, cobyrinate a,c-diamide => cobalamin	M00122	MAG_109_1	0	0	0	0	0	0	0	0	0	0	0	0	0	0	0	0	0	0	0	0	0	0	0	0
c_000000009645	24997	25618	LexA DNA binding domain	PF01726	NA	NA	NA	NA	MAG_109_1	0	0	0	0	0	0	0	0	0	0	0	0	0	0	0	0	0	0	0	0	0	0	0	0
c_000000009645	25817	27587	BPG-independent PGAM N-terminus (iPGM_N)	PF06415	Pathway modules; Carbohydrate metabolism; Central carbohydrate metabolism!!!Pathway modules; Carbohydrate metabolism; Central carbohydrate metabolism!!!Pathway modules; Carbohydrate metabolism; Central carbohydrate metabolism	M00001!!!M00002!!!M00003	Glycolysis (Embden-Meyerhof pathway), glucose => pyruvate!!!Glycolysis, core module involving three-carbon compounds!!!Gluconeogenesis, oxaloacetate => fructose-6P	M00001!!!M00002!!!M00003	MAG_109_1	0	0	0	0	0	0	0	0	0	0	0	0	0	0	0	0	0	0	0	0	0	0	0	0
c_000000010126	601	1537	Phage integrase family	PF00589	NA	NA	NA	NA	MAG_109_1	0	0	0	0	0	0	0	0	0	0	0	0	0	0	0	0	0	0	0	0	0	0	0	0
c_000000010126	2255	3479	NA	NA	NA	NA	NA	NA	MAG_109_1	0	0	0	0	0	0	0	0	0	0	0	0	0	0	0	0	0	0	0	0	0	0	0	0
c_000000010126	3502	4135	NA	NA	NA	NA	NA	NA	MAG_109_1	0	0	0	0	0	0	0	0	0	0	0	0	0	0	0	0	0	0	0	0	0	0	0	0
c_000000010126	4131	5463	NA	NA	NA	NA	NA	NA	MAG_109_1	0	0	0	0	0	0	0	0	0	0	0	0	0	0	0	0	0	0	0	0	0	0	0	0
c_000000010126	5472	6636	NA	NA	NA	NA	NA	NA	MAG_109_1	0	0	0	0	0	0	0	0	0	0	0	0	0	0	0	0	0	0	0	0	0	0	0	0
c_000000020347	30975	31365	NA	NA	NA	NA	NA	NA	MAG_109_1	0	0	0	0	0	0	0	0	0	0	0	0	0	0	0	0	0	0	0	0	0	0	0	0
c_000000014335	3397	3853	NA	NA	NA	NA	NA	NA	MAG_109_1	0	0	0	0	0	0	0	0	0	0	0	0	0	0	0	0	0	0	0	0	0	0	0	0
c_000000099277	11779	12226	SmpB protein	PF01668	NA	NA	NA	NA	MAG_109_1	0	0	0	0	0	0	0	0	0	0	0	0	0	0	0	0	0	0	0	0	0	0	0	0
c_000000041311	1870	2146	NA	NA	NA	NA	NA	NA	MAG_109_1	0	0	0	0	0	0	0	0	0	0	0	0	0	0	0	0	0	0	0	0	0	0	0	0
c_000000050391	3925	5146	Queuine tRNA-ribosyltransferase	PF01702	NA	NA	NA	NA	MAG_109_1	0	0	0	0	0	0	0	0	0	0	0	0	0	0	0	0	0	0	0	0	0	0	0	0
c_000000032951	5517	6501	GDP-mannose 4,6 dehydratase	PF16363	NA	NA	NA	NA	MAG_109_1	0	0	0	0	0	0	0	0	0	0	0	0	0	0	0	0	0	0	0	0	0	0	0	0
c_000000018306	4367	7364	SecA DEAD-like domain	PF07517	NA	NA	NA	NA	MAG_109_1	0	0	0	0	0	0	0	0	0	0	0	0	0	0	0	0	0	0	0	0	0	0	0	0
c_000000059854	15741	16782	Glyceraldehyde 3-phosphate dehydrogenase, C-terminal domain	PF02800	Pathway modules; Carbohydrate metabolism; Central carbohydrate metabolism!!!Pathway modules; Carbohydrate metabolism; Central carbohydrate metabolism!!!Pathway modules; Carbohydrate metabolism; Central carbohydrate metabolism!!!Pathway modules; Carbohydrate metabolism; Central carbohydrate metabolism!!!Pathway modules; Carbohydrate metabolism; Other carbohydrate metabolism!!!Pathway modules; Energy metabolism; Carbon fixation!!!Pathway modules; Energy metabolism; Carbon fixation!!!Signature modules; Module set; Metabolic capacity!!!Signature modules; Module set; Metabolic capacity	M00001!!!M00002!!!M00003!!!M00308!!!M00552!!!M00165!!!M00166!!!M00611!!!M00612	Glycolysis (Embden-Meyerhof pathway), glucose => pyruvate!!!Glycolysis, core module involving three-carbon compounds!!!Gluconeogenesis, oxaloacetate => fructose-6P!!!Semi-phosphorylative Entner-Doudoroff pathway, gluconate => glycerate-3P!!!D-galactonate degradation, De Ley-Doudoroff pathway, D-galactonate => glycerate-3P!!!Reductive pentose phosphate cycle (Calvin cycle)!!!Reductive pentose phosphate cycle, ribulose-5P => glyceraldehyde-3P!!!Oxygenic photosynthesis in plants and cyanobacteria!!!Anoxygenic photosynthesis in purple bacteria	M00001!!!M00002!!!M00003!!!M00308!!!M00552!!!M00165!!!M00166!!!M00611!!!M00612	MAG_109_1	0	0	0	0	0	0	0	0	0	0	0	0	0	0	0	0	0	0	0	0	0	0	0	0
c_000000058902	1355	2228	NA	NA	NA	NA	NA	NA	MAG_109_1	0	0	0	0	0	0	0	0	0	0	0	0	0	0	0	0	0	0	0	0	0	0	0	0
c_000000087707	4004	4439	NA	NA	NA	NA	NA	NA	MAG_109_1	0	0	0	0	0	0	0	0	0	0	0	0	0	0	0	0	0	0	0	0	0	0	0	0
c_000000040565	1404	1713	NA	NA	NA	NA	NA	NA	MAG_109_1	0	0	0	0	0	0	0	0	0	0	0	0	0	0	0	0	0	0	0	0	0	0	0	0
c_000000032951	24593	25217	Bacterial sugar transferase	PF02397	NA	NA	NA	NA	MAG_109_1	0	0	0	0	0	0	0	0	0	0	0	0	0	0	0	0	0	0	0	0	0	0	0	0
c_000000011847	2	140	Serine hydroxymethyltransferase	PF00464	NA	NA	NA	NA	MAG_109_1	0	0	0	0	0	0	0	0	0	0	0	0	0	0	0	0	0	0	0	0	0	0	0	0
c_000000014335	504	1170	NA	NA	NA	NA	NA	NA	MAG_109_1	0	0	0	0	0	0	0	0	0	0	0	0	0	0	0	0	0	0	0	0	0	0	0	0
c_000000031584	4714	5137	Hsp20/alpha crystallin family	PF00011	NA	NA	NA	NA	MAG_109_1	0	0	0	0	0	0	0	0	0	0	0	0	0	0	0	0	0	0	0	0	0	0	0	0
c_000000102649	3332	3725	RNA pseudouridylate synthase	PF00849	NA	NA	NA	NA	MAG_109_1	0	0	0	0	0	0	0	0	0	0	0	0	0	0	0	0	0	0	0	0	0	0	0	0
c_000000081459	1980	2955	RF-1 domain	PF00472	NA	NA	NA	NA	MAG_109_1	0	0	0	0	0	0	0	0	0	0	0	0	0	0	0	0	0	0	0	0	0	0	0	0
c_000000011847	5158	5605	NA	NA	NA	NA	NA	NA	MAG_109_1	0	0	0	0	0	0	0	0	0	0	0	0	0	0	0	0	0	0	0	0	0	0	0	0
c_000000060508	1840	3661	Radical SAM superfamily	PF04055	NA	NA	NA	NA	MAG_109_1	0	0	0	0	0	0	0	0	0	0	0	0	0	0	0	0	0	0	0	0	0	0	0	0
c_000000040565	3836	4121	NA	NA	NA	NA	NA	NA	MAG_109_1	0	0	0	0	0	0	0	0	0	0	0	0	0	0	0	0	0	0	0	0	0	0	0	0
c_000000039239	1128	1383	4Fe-4S single cluster domain of Ferredoxin I	PF13370	NA	NA	NA	NA	MAG_109_1	0	0	0	0	0	0	0	0	0	0	0	0	0	0	0	0	0	0	0	0	0	0	0	0
c_000000064915	3434	4484	D-ala D-ala ligase C-terminus	PF07478	NA	NA	NA	NA	MAG_109_1	0	0	0	0	0	0	0	0	0	0	0	0	0	0	0	0	0	0	0	0	0	0	0	0
c_000000016288	2250	3048	NA	NA	NA	NA	NA	NA	MAG_109_1	0	0	0	0	0	0	0	0	0	0	0	0	0	0	0	0	0	0	0	0	0	0	0	0
c_000000017855	3142	3343	NA	NA	NA	NA	NA	NA	MAG_109_1	0	0	0	0	0	0	0	0	0	0	0	0	0	0	0	0	0	0	0	0	0	0	0	0
c_000000039445	1088	2588	Dolichyl-phosphate-mannose-protein mannosyltransferase	PF13231	NA	NA	NA	NA	MAG_109_1	0	0	0	0	0	0	0	0	0	0	0	0	0	0	0	0	0	0	0	0	0	0	0	0
c_000000073283	2042	3584	Resolvase, N terminal domain	PF00239	NA	NA	NA	NA	MAG_109_1	0	0	0	0	0	0	0	0	0	0	0	0	0	0	0	0	0	0	0	0	0	0	0	0
c_000000020347	30561	30861	NA	NA	NA	NA	NA	NA	MAG_109_1	0	0	0	0	0	0	0	0	0	0	0	0	0	0	0	0	0	0	0	0	0	0	0	0
c_000000039445	5757	7068	UDP-glucose/GDP-mannose dehydrogenase family, NAD binding domain	PF03721	Pathway modules; Carbohydrate metabolism; Other carbohydrate metabolism!!!Pathway modules; Carbohydrate metabolism; Other carbohydrate metabolism	M00014!!!M00129	Glucuronate pathway (uronate pathway)!!!Ascorbate biosynthesis, animals, glucose-1P => ascorbate	M00014!!!M00129	MAG_109_1	0	0	0	0.630988	0	0	0	0	0	0	0	0	0	0	0	1	0	0	0	0	0	0	0	0
c_000000023961	7118	7766	Response regulator receiver domain	PF00072	NA	NA	NA	NA	MAG_109_1	0	0	0	0	0	0	0	0	0	0	0	0	0	0	0	0	0	0	0	0	0	0	0	0
c_000000018306	11836	12094	NA	NA	NA	NA	NA	NA	MAG_109_1	0	0	0	0	0	0	0	0	0	0	0	0	0	0	0	0	0	0	0	0	0	0	0	0
c_000000070006	6277	7222	5'-3' exonuclease, N-terminal resolvase-like domain	PF02739	NA	NA	NA	NA	MAG_109_1	0	0	0	0	0	0	0	0	0	0	0	0	0	0	0	0	0	0	0	0	0	0	0	0
c_000000107175	7361	9149	Protein of unknown function (DUF4012)	PF13196	NA	NA	NA	NA	MAG_109_1	0	0	0	0	0	0	0	0	0	0	0	0	0	0	0	0	0	0	0	0	0	0	0	0
c_000000098369	781	1087	NA	NA	NA	NA	NA	NA	MAG_109_1	0	0	0	0	0	0	0	0	0	0	0	0	0	0	0	0	0	0	0	0	0	0	0	0
c_000000020347	27918	28962	MreB/Mbl protein	PF06723	NA	NA	NA	NA	MAG_109_1	0	0	0	0	0	0	0	0	0	0	0	0	0	0	0	0	0	0	0	0	0	0	0	0
c_000000032951	2670	4260	NA	NA	NA	NA	NA	NA	MAG_109_1	0	0	0	0	0	0	0	0	0	0	0	0	0	0	0	0	0	0	0	0	0	0	0	0
c_000000027653	8767	11530	RNA polymerase Rpb2, domain 6	PF00562	NA	NA	NA	NA	MAG_109_1	0	0	0	0	0	0	0	0	0	0	0	0	0	0	0	0	0	0	0	0	0	0	0	0
c_000000062697	7946	8297	Trp repressor protein	PF01371	NA	NA	NA	NA	MAG_109_1	0	0	0	0	0	0	0	0	0	0	0	0	0	0	0	0	0	0	0	0	0	0	0	0
c_000000034205	1650	2583	NA	NA	NA	NA	NA	NA	MAG_109_1	0	0	0	0	0	0	0	0	0	0	0	0	0	0	0	0	0	0	0	0	0	0	0	0
c_000000018306	15348	15777	NA	NA	NA	NA	NA	NA	MAG_109_1	0	0	0	0	0	0	0	0	0	0	0	0	0	0	0	0	0	0	0	0	0	0	0	0
c_000000059854	13705	15229	Magnesium chelatase, subunit ChlI	PF01078	NA	NA	NA	NA	MAG_109_1	0	0	0	0	0	0	0	0	0	0	0	0	0	0	0	0	0	0	0	0	0	0	0	0
c_000000014335	1384	1642	NA	NA	NA	NA	NA	NA	MAG_109_1	0	0	0	0	0	0	0	0	0	0	0	0	0	0	0	0	0	0	0	0	0	0	0	0
c_000000041311	2853	3672	Bacterial Peptidase A24 N-terminal domain	PF06750	NA	NA	NA	NA	MAG_109_1	0	0	0	0	0	0	0	0	0	0	0	0	0	0	0	0	0	0	0	0	0	0	0	0
c_000000023961	3013	3397	Cupin domain	PF07883	NA	NA	NA	NA	MAG_109_1	0	0	0	0	0	0	0	0	0	0	0	0	0	0	0	0	0	0	0	0	0	0	0	0
c_000000024784	7493	8783	Bacterial membrane protein YfhO	PF09586	NA	NA	NA	NA	MAG_109_1	0	0	0	0	0	0	0	0	0	0	0	0	0	0	0	0	0	0	0	0	0	0	0	0
c_000000015008	929	1340	NA	NA	NA	NA	NA	NA	MAG_109_1	0	0	0	0	0	0	0	0	0	0	0	0	0	0	0	0	0	0	0	0	0	0	0	0
c_000000031584	12280	13807	NA	NA	Pathway modules; Xenobiotics biodegradation; Aromatics degradation	M00878	Phenylacetate degradation, phenylaxetate => acetyl-CoA/succinyl-CoA	M00878	MAG_109_1	0	0	0	0	0	0	0	0	0	0	0	0	0	0	0	0	0	0	0	0	0	0	0	0
c_000000013832	4070	4280	MerR HTH family regulatory protein	PF13411	NA	NA	NA	NA	MAG_109_1	0	0	0	0	0	0	0	0	0	0	0	0	0	0	0	0	0	0	0	0	0	0	0	0
c_000000103042	2480	3125	Monooxygenase subunit B protein	PF04744	NA	NA	NA	NA	MAG_109_1	0	0	0	0	0	0	0	0	0	0	0	0	0	0	0	0	0	0	0	0	0	0	0	0
c_000000106186	2914	5056	Elongation factor Tu GTP binding domain	PF00009	NA	NA	NA	NA	MAG_109_1	0	0	0	0	0	0	0	0	0	0	0	0	0	0	0	0	0	0	0	0	0	0	0	0
c_000000103042	711	975	Transposase	PF01527	NA	NA	NA	NA	MAG_109_1	0	0	0	0	0	0	0	0	0	0	0	0	0	0	0	0	0	0	0	0	0	0	0	0
c_000000013832	1160	2522	NA	NA	NA	NA	NA	NA	MAG_109_1	0	0	0	0	0	0	0	0	0	0	0	0	0	0	0	0	0	0	0	0	0	0	0	0
c_000000065153	4078	4540	NA	NA	NA	NA	NA	NA	MAG_109_1	0	0	0	0	0	0	0	0	0	0	0	0	0	0	0	0	0	0	0	0	0	0	0	0
c_000000033329	5603	5972	NA	NA	NA	NA	NA	NA	MAG_109_1	0	0	0	0	0	0	0	0	0	0	0	0	0	0	0	0	0	0	0	0	0	0	0	0
c_000000032951	17065	18514	Dolichyl-phosphate-mannose-protein mannosyltransferase	PF13231	NA	NA	NA	NA	MAG_109_1	0	0	0	0	0	0	0	0	0	0	0	0	0	0	0	0	0	0	0	0	0	0	0	0
c_000000054265	1970	2891	lactate/malate dehydrogenase, NAD binding domain	PF00056	NA	NA	NA	NA	MAG_109_1	0	0	0	0	0	0	0	0	0	0	0	0	0	0	0	0	0	0	0	0	0	0	0	0
c_000000104697	2085	3084	ATP synthase A chain	PF00119	Pathway modules; Energy metabolism; ATP synthesis	M00157	F-type ATPase, prokaryotes and chloroplasts	M00157	MAG_109_1	0	0	0	0	0	0	0	0	0	0	0	0	0	0	0	0	0	0	0	0	0	0	0	0
c_000000096589	11082	11490	Ribosomal protein S13/S18	PF00416	NA	NA	NA	NA	MAG_109_1	0	0	0	0	0	0	0	0	0	0	0	0	0	0	0	0	0	0	0	0	0	0	0	0
c_000000086495	520	859	RNA recognition motif. (a.k.a. RRM, RBD, or RNP domain)	PF00076	NA	NA	NA	NA	MAG_109_1	9.612	9.61231	0	0	0	0	0	0	0	0	0	0	1	1	0	0	0	0	0	0	0	0	0	0
c_000000043562	7292	8462	NA	NA	NA	NA	NA	NA	MAG_109_1	0	0	0	0	0	0	0	0	0	0	0	0	0	0	0	0	0	0	0	0	0	0	0	0
c_000000038671	2253	2676	Prokaryotic N-terminal methylation motif	PF07963	NA	NA	NA	NA	MAG_109_1	0	0	0	0	0	0	0	0	0	0	0	0	0	0	0	0	0	0	0	0	0	0	0	0
c_000000051710	2840	5063	Bacterial extracellular solute-binding protein	PF13416	NA	NA	NA	NA	MAG_109_1	0	0	0	0	0	0	0	0	0	0	0	0	0	0	0	0	0	0	0	0	0	0	0	0
c_000000051710	8004	9393	KaiC	PF06745	NA	NA	NA	NA	MAG_109_1	0	0	0	0	0	0	0	0	0	0	0	0	0	0	0	0	0	0	0	0	0	0	0	0
c_000000032951	12395	13415	Holliday junction DNA helicase RuvB P-loop domain	PF05496	NA	NA	NA	NA	MAG_109_1	0	0	0	0	0	0	0	0	0	0	0	0	0	0	0	0	0	0	0	0	0	0	0	0
c_000000031584	27428	27545	Yqey-like protein	PF09424	NA	NA	NA	NA	MAG_109_1	0	0	0	0	0	0	0	0	0	0	0	0	0	0	0	0	0	0	0	0	0	0	0	0
c_000000054297	2923	3301	NA	NA	NA	NA	NA	NA	MAG_109_1	0	0	0	0	0	0	0	0	0	0	0	0	0	0	0	0	0	0	0	0	0	0	0	0
c_000000103042	3973	4600	Plasmid pRiA4b ORF-3-like protein	PF07929	NA	NA	NA	NA	MAG_109_1	0	0	0	0	0	0	0	0	0	0	0	0	0	0	0	0	0	0	0	0	0	0	0	0
c_000000015435	12171	13137	NA	NA	NA	NA	NA	NA	MAG_109_1	0	0	0	0	0	0	0	0	0	0	0	0	0	0	0	0	0	0	0	0	0	0	0	0
c_000000011847	11681	13820	NA	NA	NA	NA	NA	NA	MAG_109_1	0	0	0	0	0	0	0	0	0	0	0	0	0	0	0	0	0	0	0	0	0	0	0	0
c_000000013832	6098	6206	NA	NA	NA	NA	NA	NA	MAG_109_1	0	0	0	0	0	0	0	0	0	0	0	0	0	0	0	0	0	0	0	0	0	0	0	0
c_000000021707	1619	2630	Cytochrome C biogenesis protein transmembrane region	PF13386	NA	NA	NA	NA	MAG_109_1	0	0	0	0	0	0	0	0	0	0	0	0	0	0	0	0	0	0	0	0	0	0	0	0
c_000000059854	7091	8255	Radical SAM superfamily	PF04055	NA	NA	NA	NA	MAG_109_1	0	0	0	0	0	0	0	0	0	0	0	0	0	0	0	0	0	0	0	0	0	0	0	0
c_000000032951	10007	11192	Glycosyl transferases group 1	PF00534	NA	NA	NA	NA	MAG_109_1	0	0	0	0	0	0	0	0	0	0	0	0	0	0	0	0	0	0	0	0	0	0	0	0
c_000000017855	6978	8229	Lyase	PF00206	Pathway modules; Nucleotide metabolism; Purine metabolism!!!Pathway modules; Nucleotide metabolism; Purine metabolism	M00048!!!M00049	Inosine monophosphate biosynthesis, PRPP + glutamine => IMP!!!Adenine ribonucleotide biosynthesis, IMP => ADP,ATP	M00048!!!M00049	MAG_109_1	0	0	0	0	0	0	0	0	0	0	0	0	0	0	0	0	0	0	0	0	0	0	0	0
c_000000070006	8397	8742	NA	NA	NA	NA	NA	NA	MAG_109_1	0	0	0	0	0	0	0	0	0	0	0	0	0	0	0	0	0	0	0	0	0	0	0	0
c_000000107175	6561	7317	Cyclophilin type peptidyl-prolyl cis-trans isomerase/CLD	PF00160	NA	NA	NA	NA	MAG_109_1	0	0	0	0	0	0	0	0	0	0	0	0	0	0	0	0	0	0	0	0	0	0	0	0
c_000000058902	2584	3823	NA	NA	NA	NA	NA	NA	MAG_109_1	0	0	0	0	0	0	0	0	0	0	0	0	0	0	0	0	0	0	0	0	0	0	0	0
c_000000043562	2032	3715	NA	NA	NA	NA	NA	NA	MAG_109_1	0	0	0	0	0	0	0	0	0	0	0	0	0	0	0	0	0	0	0	0	0	0	0	0
c_000000020347	27528	27735	NA	NA	NA	NA	NA	NA	MAG_109_1	0	0	0	0	0	0	0	0	0	0	0	0	0	0	0	0	0	0	0	0	0	0	0	0
c_000000059854	6104	6764	Ferric reductase like transmembrane component	PF01794	NA	NA	NA	NA	MAG_109_1	0	0	0	0	0	0	0	0	0	0	0	0	0	0	0	0	0	0	0	0	0	0	0	0
c_000000054933	714	1611	NA	NA	NA	NA	NA	NA	MAG_109_1	0	0	0	0	0	0	0	0	0	0	0	0	0	0	0	0	0	0	0	0	0	0	0	0
c_000000020347	9482	11618	NA	NA	NA	NA	NA	NA	MAG_109_1	0	0	0	0	0	0	0	0	0	0	0	0	0	0	0	0	0	0	0	0	0	0	0	0
c_000000033535	0	1140	Protein of unknown function (DUF4012)	PF13196	NA	NA	NA	NA	MAG_109_1	0	0	0	0	0	0	0	0	0	0	0	0	0	0	0	0	0	0	0	0	0	0	0	0
c_000000091189	6373	7633	NA	NA	NA	NA	NA	NA	MAG_109_1	0	0	0	0	0	0	0	0	0	0	0	0	0	0	0	0	0	0	0	0	0	0	0	0
c_000000013832	2487	2727	NA	NA	NA	NA	NA	NA	MAG_109_1	0	0	0	0	0	0	0	0	0	0	0	0	0	0	0	0	0	0	0	0	0	0	0	0
c_000000027497	1974	2271	zinc-ribbon domain	PF13240	NA	NA	NA	NA	MAG_109_1	0	0	0	0	0	0	0	0	0	0	0	0	0	0	0	0	0	0	0	0	0	0	0	0
c_000000038671	2700	2985	NA	NA	NA	NA	NA	NA	MAG_109_1	0	0	0	0	0	0	0	0	0	0	0	0	0	0	0	0	0	0	0	0	0	0	0	0
c_000000017855	3725	4448	Protein of unknown function (DUF541)	PF04402	NA	NA	NA	NA	MAG_109_1	0	0	0	0	0	0	0	0	0	0	0	0	0	0	0	0	0	0	0	0	0	0	0	0
c_000000098369	2676	3354	Cyclic nucleotide-binding domain	PF00027	NA	NA	NA	NA	MAG_109_1	0	0	0	0	0	0	0	0	0	0	0	0	0	0	0	0	0	0	0	0	0	0	0	0
c_000000102348	2716	3415	Cytidylyltransferase	PF02348	NA	NA	NA	NA	MAG_109_1	0	0	0	0	0	0	0	0	0	0	0	0	0	0	0	0	0	0	0	0	0	0	0	0
c_000000078092	6412	7537	Glycosyltransferase family 28 C-terminal domain	PF04101	NA	NA	NA	NA	MAG_109_1	0	0	0	0	0	0	0	0	0	0	0	0	0	0	0	0	0	0	0	0	0	0	0	0
c_000000059854	1455	1662	Ribosomal protein L35	PF01632	NA	NA	NA	NA	MAG_109_1	0	0	0	0	0	0	0	0	0	0	0	0	0	0	0	0	0	0	0	0	0	0	0	0
c_000000066885	1171	1615	Low affinity iron permease	PF04120	NA	NA	NA	NA	MAG_109_1	0	0	0	0	0	0	0	0	0	0	0	0	0	0	0	0	0	0	0	0	0	0	0	0
c_000000031584	23010	23484	Prokaryotic N-terminal methylation motif	PF07963	NA	NA	NA	NA	MAG_109_1	0	0	0	0	0	0	0	0	0	0	0	0	0	0	0	0	0	0	0	0	0	0	0	0
c_000000018306	12971	14399	Pyruvate kinase, barrel domain	PF00224	Pathway modules; Carbohydrate metabolism; Central carbohydrate metabolism!!!Pathway modules; Carbohydrate metabolism; Central carbohydrate metabolism!!!Pathway modules; Nucleotide metabolism; Purine metabolism!!!Pathway modules; Nucleotide metabolism; Purine metabolism	M00001!!!M00002!!!M00049!!!M00050	Glycolysis (Embden-Meyerhof pathway), glucose => pyruvate!!!Glycolysis, core module involving three-carbon compounds!!!Adenine ribonucleotide biosynthesis, IMP => ADP,ATP!!!Guanine ribonucleotide biosynthesis IMP => GDP,GTP	M00001!!!M00002!!!M00049!!!M00050	MAG_109_1	0	0	0	0	0	0	0	0	0	0	0	0	0	0	0	0	0	0	0	0	0	0	0	0
c_000000069255	3699	4437	ZIP Zinc transporter	PF02535	NA	NA	NA	NA	MAG_109_1	0	0	0	0	0	0	0	0	0	0	0	0	0	0	0	0	0	0	0	0	0	0	0	0
c_000000023961	225	726	Excalibur calcium-binding domain	PF05901	NA	NA	NA	NA	MAG_109_1	0	0	0	0	0	0	0	0	0	0	0	0	0	0	0	0	0	0	0	0	0	0	0	0
c_000000096589	1362	1647	Ribosomal protein S19	PF00203	NA	NA	NA	NA	MAG_109_1	0	0	0	0	0	0	0	0	0	0	0	0	0	0	0	0	0	0	0	0	0	0	0	0
c_000000043562	8445	8886	NA	NA	NA	NA	NA	NA	MAG_109_1	0	0	0	0	0	0	0	0	0	0	0	0	0	0	0	0	0	0	0	0	0	0	0	0
c_000000051183	4479	7389	Transglycosylase	PF00912	NA	NA	NA	NA	MAG_109_1	0	0	0	0	0	0	0	0	0	0	0	0	0	0	0	0	0	0	0	0	0	0	0	0
c_000000033535	2474	2918	NA	NA	NA	NA	NA	NA	MAG_109_1	0	0	0	0	0	0	0	0	0	0	0	0	0	0	0	0	0	0	0	0	0	0	0	0
c_000000033329	2	182	NA	NA	NA	NA	NA	NA	MAG_109_1	0	0	0	0	0	0	0	0	0	0	0	0	0	0	0	0	0	0	0	0	0	0	0	0
c_000000029433	2730	3192	Domain of unknown function (DUF4430)	PF14478	NA	NA	NA	NA	MAG_109_1	0	0	0	0	0	0	0	0	0	0	0	0	0	0	0	0	0	0	0	0	0	0	0	0
c_000000040565	14224	15400	zinc-ribbon domain	PF13248	NA	NA	NA	NA	MAG_109_1	0	0	0	0	0	0	0	0	0	0	0	0	0	0	0	0	0	0	0	0	0	0	0	0
c_000000070595	4319	5615	Thrombospondin type 3 repeat	PF02412	NA	NA	NA	NA	MAG_109_1	0	0	0	0	0	0	0	0	0	0	0	0	0	0	0	0	0	0	0	0	0	0	0	0
c_000000098369	5692	6187	NA	NA	NA	NA	NA	NA	MAG_109_1	0	0	0	0	0	0	0	0	0	0	0	0	0	0	0	0	0	0	0	0	0	0	0	0
c_000000017403	1084	1972	Glycosyl transferase family 2	PF00535	NA	NA	NA	NA	MAG_109_1	0	0	0	0	0	0	0	0	0	0	0	0	0	0	0	0	0	0	0	0	0	0	0	0
c_000000012770	11899	13102	Type II secretion system (T2SS), protein F	PF00482	NA	NA	NA	NA	MAG_109_1	0	0	0	0	0	0	0	0	0	0	0	0	0	0	0	0	0	0	0	0	0	0	0	0
c_000000040565	16957	17314	NA	NA	NA	NA	NA	NA	MAG_109_1	0	0	0	0	0	0	0	0	0	0	0	0	0	0	0	0	0	0	0	0	0	0	0	0
c_000000054297	4041	4365	NA	NA	NA	NA	NA	NA	MAG_109_1	0	0	0	0	0	0	0	0	0	0	0	0	0	0	0	0	0	0	0	0	0	0	0	0
c_000000032951	25384	27442	Protein of unknown function (DUF4012)	PF13196	NA	NA	NA	NA	MAG_109_1	0	0	0	0	0	0	0	0	0	0	0	0	0	0	0	0	0	0	0	0	0	0	0	0
c_000000031584	13813	14914	ThiF family	PF00899	NA	NA	NA	NA	MAG_109_1	0	0	0	0	0	0	0	0	0	0	0	0	0	0	0	0	0	0	0	0	0	0	0	0
c_000000028673	7945	8605	Metallo-beta-lactamase superfamily	PF00753	NA	NA	NA	NA	MAG_109_1	0	0	0	0	0	0	0	0	0	0	0	0	0	0	0	0	0	0	0	0	0	0	0	0
c_000000023279	7387	8680	NA	NA	NA	NA	NA	NA	MAG_109_1	0	0	0	0	0	0	0	0	0	0	0	0	0	0	0	0	0	0	0	0	0	0	0	0
c_000000013961	506	1703	Uncharacterized protein conserved in bacteria (DUF2130)	PF09903	NA	NA	NA	NA	MAG_109_1	0	0	0	0	0	0	0	0	0	0	0	0	0	0	0	0	0	0	0	0	0	0	0	0
c_000000070006	10545	11292	HrcA protein C terminal domain	PF01628	NA	NA	NA	NA	MAG_109_1	0	0	0	0	0	0	0	0	0	0	0	0	0	0	0	0	0	0	0	0	0	0	0	0
c_000000039239	1396	2077	Thioredoxin	PF13462	NA	NA	NA	NA	MAG_109_1	0	0	0	0	0	0	0	0	0	0	0	0	0	0	0	0	0	0	0	0	0	0	0	0
c_000000020347	21193	21376	NA	NA	NA	NA	NA	NA	MAG_109_1	0	0	0	0	0	0	0	0	0	0	0	0	0	0	0	0	0	0	0	0	0	0	0	0
c_000000059854	2597	2834	Helix-turn-helix	PF01381	NA	NA	NA	NA	MAG_109_1	0	0	0	0	0	0	0	0	0	0	0	0	0	0	0	0	0	0	0	0	0	0	0	0
c_000000048512	3064	4270	RimK-like ATP-grasp domain	PF08443	NA	NA	NA	NA	MAG_109_1	0	0	0	0	0	0	0	0	0	0	0	0	0	0	0	0	0	0	0	0	0	0	0	0
c_000000104697	3104	3320	ATP synthase subunit C	PF00137	Pathway modules; Energy metabolism; ATP synthesis	M00157	F-type ATPase, prokaryotes and chloroplasts	M00157	MAG_109_1	0	0	0	0	0	0	0	0	0	0	0	0	0	0	0	0	0	0	0	0	0	0	0	0
c_000000103994	5132	6254	NA	NA	NA	NA	NA	NA	MAG_109_1	0	0	0	0	0	0	0	0	0	0	0	0	0	0	0	0	0	0	0	0	0	0	0	0
c_000000031584	6599	7850	impB/mucB/samB family	PF00817	NA	NA	NA	NA	MAG_109_1	0	0	0	0	0	0	0	0	0	0	0	0	0	0	0	0	0	0	0	0	0	0	0	0
c_000000096589	5311	5701	Ribosomal protein S8	PF00410	NA	NA	NA	NA	MAG_109_1	0	0	0	0	0	0	0	0	0	0	0	0	0	0	0	0	0	0	0	0	0	0	0	0
c_000000044890	1337	1538	Helix-turn-helix domain	PF12728	NA	NA	NA	NA	MAG_109_1	0	0	0	0	0	0	0	0	0	0	0	0	0	0	0	0	0	0	0	0	0	0	0	0
c_000000029433	2	1730	Protein of unknown function (DUF3160)	PF11369	NA	NA	NA	NA	MAG_109_1	0	0	0	0	0	0	0	0	0	0	0	0	0	0	0	0	0	0	0	0	0	0	0	0
c_000000013961	163	484	NA	NA	NA	NA	NA	NA	MAG_109_1	0	0	0	0	0	0	0	0	0	0	0	0	0	0	0	0	0	0	0	0	0	0	0	0
c_000000087707	9677	9854	NA	NA	NA	NA	NA	NA	MAG_109_1	0	0	0	0	0	0	0	0	0	0	0	0	0	0	0	0	0	0	0	0	0	0	0	0
c_000000020347	22602	23043	Ribosomal protein L7/L12 C-terminal domain	PF00542	NA	NA	NA	NA	MAG_109_1	0	0	0	0	0	0	0	0	0	0	0	0	0	0	0	0	0	0	0	0	0	0	0	0
c_000000040565	22480	22711	NA	NA	NA	NA	NA	NA	MAG_109_1	0	0	0	0	0	0	0	0	0	0	0	0	0	0	0	0	0	0	0	0	0	0	0	0
c_000000011847	286	748	NA	NA	NA	NA	NA	NA	MAG_109_1	0	0	0	0	0	0	0	0	0	0	0	0	0	0	0	0	0	0	0	0	0	0	0	0
c_000000011847	777	1140	Protein of unknown function, DUF488	PF04343	NA	NA	NA	NA	MAG_109_1	0	0	0	0	0	0	0	0	0	0	0	0	0	0	0	0	0	0	0	0	0	0	0	0
c_000000011847	1146	2499	NA	NA	NA	NA	NA	NA	MAG_109_1	1.29326	1.29326	0	0	0	0	0	0	0	0	0	0	1	1	0	0	0	0	0	0	0	0	0	0
c_000000011847	2816	3704	RNA pseudouridylate synthase	PF00849	NA	NA	NA	NA	MAG_109_1	0	0	0	0	0	0	0	0	0	0	0	0	0	0	0	0	0	0	0	0	0	0	0	0
c_000000011847	3792	4248	Signal peptidase (SPase) II	PF01252	NA	NA	NA	NA	MAG_109_1	0	0	0	0	0	0	0	0	0	0	0	0	0	0	0	0	0	0	0	0	0	0	0	0
c_000000011847	4234	5080	Prolipoprotein diacylglyceryl transferase	PF01790	NA	NA	NA	NA	MAG_109_1	0	0	0	0	0	0	0	0	0	0	0	0	0	0	0	0	0	0	0	0	0	0	0	0
c_000000011847	6347	7667	DnaB-like helicase C terminal domain	PF03796	NA	NA	NA	NA	MAG_109_1	0	0	0	0	0	0	0	0	0	0	0	0	0	0	0	0	0	0	0	0	0	0	0	0
c_000000011847	7840	8506	Beta-lactamase superfamily domain	PF13483	NA	NA	NA	NA	MAG_109_1	0	0	0	0	9.88477	0	0	0	0	0	0	0	0	0	0	0	1	0	0	0	0	0	0	0
c_000000011847	8639	9128	NA	NA	NA	NA	NA	NA	MAG_109_1	0	0	0	0	0	0	0	0	0	0	0	0	0	0	0	0	0	0	0	0	0	0	0	0
c_000000011847	9134	9890	NA	NA	NA	NA	NA	NA	MAG_109_1	0	0	0	0	0	0	0	0	0	0	0	0	0	0	0	0	0	0	0	0	0	0	0	0
c_000000011847	9892	10951	Metallopeptidase family M24	PF00557	NA	NA	NA	NA	MAG_109_1	0	0	0	0	0	0	0	0	0	0	0	0	0	0	0	0	0	0	0	0	0	0	0	0
c_000000011847	10974	11508	NA	NA	NA	NA	NA	NA	MAG_109_1	0	0	0	0	0	0	0	0	0	0	0	0	0	0	0	0	0	0	0	0	0	0	0	0
c_000000011847	14101	15349	Histidyl-tRNA synthetase	PF13393	NA	NA	NA	NA	MAG_109_1	0	0	0	0	0	0	0	0	0	0	0	0	0	0	0	0	0	0	0	0	0	0	0	0
c_000000011847	15385	16036	Double zinc ribbon	PF12773	NA	NA	NA	NA	MAG_109_1	0	0	0	0	0	0	0	0	0	0	0	0	0	0	0	0	0	0	0	0	0	0	0	0
c_000000011847	16105	16702	Haloacid dehalogenase-like hydrolase	PF13419	NA	NA	NA	NA	MAG_109_1	0	0	0	0	0	0	0	0	0	0	0	0	0	0	0	0	0	0	0	0	0	0	0	0
c_000000011847	16847	17267	NA	NA	NA	NA	NA	NA	MAG_109_1	0	0	0	0	0	0	0	0	0	0	0	0	0	0	0	0	0	0	0	0	0	0	0	0
c_000000059854	2	809	tRNA synthetases class II core domain (F)	PF01409	NA	NA	NA	NA	MAG_109_1	0	0	0	0	0	0	0	0	0	0	0	0	0	0	0	0	0	0	0	0	0	0	0	0
c_000000080599	0	456	NA	NA	NA	NA	NA	NA	MAG_109_1	0	0	0	0	0	0	0	0	0	0	0	0	0	0	0	0	0	0	0	0	0	0	0	0
c_000000039223	5053	6784	Dolichyl-phosphate-mannose-protein mannosyltransferase	PF02366	NA	NA	NA	NA	MAG_109_1	0	0	0	0	0	0	0	0	0	0	0	0	0	0	0	0	0	0	0	0	0	0	0	0
c_000000096589	4508	5069	ribosomal L5P family C-terminus	PF00673	NA	NA	NA	NA	MAG_109_1	0	0	0	0	0	0	0	0	0	0	0	0	0	0	0	0	0	0	0	0	0	0	0	0
c_000000091189	7619	8333	NA	NA	NA	NA	NA	NA	MAG_109_1	0	0	0	0	0	0	0	0	0	0	0	0	0	0	0	0	0	0	0	0	0	0	0	0
c_000000059854	3347	4070	NA	NA	NA	NA	NA	NA	MAG_109_1	0	0	0	0	0	0	0	0	0	0	0	0	0	0	0	0	0	0	0	0	0	0	0	0
c_000000027326	2	2399	NA	NA	NA	NA	NA	NA	MAG_109_1	0	0	0	0	0	0	0	0	0	0	0	0	0	0	0	0	0	0	0	0	0	0	0	0
c_000000094266	4371	5310	Serine hydroxymethyltransferase	PF00464	Pathway modules; Carbohydrate metabolism; Other carbohydrate metabolism!!!Pathway modules; Energy metabolism; Methane metabolism!!!Pathway modules; Metabolism of cofactors and vitamins; Cofactor and vitamin metabolism!!!Pathway modules; Metabolism of cofactors and vitamins; Cofactor and vitamin metabolism	M00532!!!M00346!!!M00140!!!M00141	Photorespiration!!!Formaldehyde assimilation, serine pathway!!!C1-unit interconversion, prokaryotes!!!C1-unit interconversion, eukaryotes	M00532!!!M00346!!!M00140!!!M00141	MAG_109_1	0	0	0	0	0	0	0	0	0	0	0	0	0	0	0	0	0	0	0	0	0	0	0	0
c_000000015435	8080	8803	Transglycosylase-like domain	PF06737	NA	NA	NA	NA	MAG_109_1	0	0	0	0	0	0	0	0	0	0	0	0	0	0	0	0	0	0	0	0	0	0	0	0
c_000000064915	2448	2853	Ferric uptake regulator family	PF01475	NA	NA	NA	NA	MAG_109_1	0	0	0	0	0	0	0	0	0	0	0	0	0	0	0	0	0	0	0	0	0	0	0	0
c_000000078092	9696	11025	EPSP synthase (3-phosphoshikimate 1-carboxyvinyltransferase)	PF00275	NA	NA	NA	NA	MAG_109_1	0	0	0	0	0	0	0	0	0	0	0	0	0	0	0	0	0	0	0	0	0	0	0	0
c_000000051183	2941	4414	NA	NA	NA	NA	NA	NA	MAG_109_1	0	0	0	0	0	0	0	0	0	0	0	0	0	0	0	0	0	0	0	0	0	0	0	0
c_000000059094	3389	3896	NA	NA	NA	NA	NA	NA	MAG_109_1	0	0	0	0	0	0	0	0	0	0	0	0	0	0	0	0	0	0	0	0	0	0	0	0
c_000000021707	4926	5286	Metal-sensitive transcriptional repressor	PF02583	NA	NA	NA	NA	MAG_109_1	0	0	0	0	0	0	0	0	0	0	0	0	0	0	0	0	0	0	0	0	0	0	0	0
c_000000103994	31	1183	Cell envelope-related transcriptional attenuator domain	PF03816	NA	NA	NA	NA	MAG_109_1	0	0	0	0	0	0	0	0	0	0	0	0	0	0	0	0	0	0	0	0	0	0	0	0
c_000000066885	1820	2807	Beta-lactamase enzyme family	PF13354	Signature modules; Gene set; Drug resistance	M00627	beta-Lactam resistance, Bla system	M00627	MAG_109_1	0	0	0	0	0	0	0	0	0	0	0	0	0	0	0	0	0	0	0	0	0	0	0	0
c_000000024784	5880	6462	NA	NA	NA	NA	NA	NA	MAG_109_1	0	0	0	0	0	0	0	0	0	0	0	0	0	0	0	0	0	0	0	0	0	0	0	0
c_000000039239	2872	3079	NA	NA	NA	NA	NA	NA	MAG_109_1	0	0	0	0	0	0	0	0	0	0	0	0	0	0	0	0	0	0	0	0	0	0	0	0
c_000000051183	122	518	NA	NA	NA	NA	NA	NA	MAG_109_1	0	0	0	0	0	0	0	0	0	0	0	0	0	0	0	0	0	0	0	0	0	0	0	0
c_000000033535	1310	2012	Ribosomal L25p family	PF01386	NA	NA	NA	NA	MAG_109_1	0	0	0	0	0	0	0	0	0	0	0	0	0	0	0	0	0	0	0	0	0	0	0	0
c_000000080886	0	84	NA	NA	NA	NA	NA	NA	MAG_109_1	0	0	0	0	0	0	0	0	0	0	0	0	0	0	0	0	0	0	0	0	0	0	0	0
c_000000012770	1	1414	NA	NA	NA	NA	NA	NA	MAG_109_1	0	0	0	0	0	0	0	0	0	0	0	0	0	0	0	0	0	0	0	0	0	0	0	0
c_000000012770	1556	4394	DNA gyrase/topoisomerase IV, subunit A	PF00521	NA	NA	NA	NA	MAG_109_1	0	0	0	0	0	0	0	0	0	0	0	0	0	0	0	0	0	0	0	0	0	0	0	0
c_000000012770	4425	4935	Inorganic pyrophosphatase	PF00719	NA	NA	NA	NA	MAG_109_1	0	0	0	0	0	0	0	0	0	0	0	0	0	0	0	0	0	0	0	0	0	0	0	0
c_000000012770	4969	7006	DNA gyrase B	PF00204	NA	NA	NA	NA	MAG_109_1	0	0	0	0	0	0	0	0	0	0	0	0	0	0	0	0	0	0	0	0	0	0	0	0
c_000000012770	7301	8102	DNA polymerase III, delta subunit	PF13177	NA	NA	NA	NA	MAG_109_1	0	0	0	0	0	0	0	0	0	0	0	0	0	0	0	0	0	0	0	0	0	0	0	0
c_000000012770	8202	10740	Type II/IV secretion system protein	PF00437	NA	NA	NA	NA	MAG_109_1	0	0	0	0	0	0	0	0	0	0	0	0	0	0	0	0	0	0	0	0	0	0	0	0
c_000000012770	10778	11837	Type II/IV secretion system protein	PF00437	NA	NA	NA	NA	MAG_109_1	0	0	0	0	0	0	0	0	0	0	0	0	0	0	0	0	0	0	0	0	0	0	0	0
c_000000012770	13267	13957	Prokaryotic N-terminal methylation motif	PF07963	NA	NA	NA	NA	MAG_109_1	0	0	0	0	0	0	0	0	0	0	0	0	0	0	0	0	0	0	0	0	0	0	0	0
c_000000070006	12001	12391	Hsp70 protein	PF00012	NA	NA	NA	NA	MAG_109_1	0	0	0	0	0	0	0	0	0	0	0	0	0	0	0	0	0	0	0	0	0	0	0	0
c_000000087707	4585	6271	Purple acid Phosphatase, N-terminal domain	PF16656	NA	NA	NA	NA	MAG_109_1	0	0	0	0	0	0	0	0	0	0	0	0	0	0	0	0	0	0	0	0	0	0	0	0
c_000000027653	4389	5355	Sodium/calcium exchanger protein	PF01699	NA	NA	NA	NA	MAG_109_1	0	0	0	0	0	0	0	0	0	0	0	0	0	0	0	0	0	0	0	0	0	0	0	0
c_000000018306	2996	4283	tRNA synthetase class II core domain (G, H, P, S and T)	PF00587	NA	NA	NA	NA	MAG_109_1	0	0	0	0	0	0	0	0	0	0	0	0	0	0	0	0	0	0	0	0	0	0	0	0
c_000000015100	4667	5528	Peptidase family M48	PF01435	NA	NA	NA	NA	MAG_109_1	0	0	0	0	0	0	0	0	0	0	0	0	0	0	0	0	0	0	0	0	0	0	0	0
c_000000027499	3322	3409	NA	NA	NA	NA	NA	NA	MAG_109_1	0	0	0	0	0	0	0	0	0	0	0	0	0	0	0	0	0	0	0	0	0	0	0	0
c_000000031584	5305	6058	Cytochrome C biogenesis protein transmembrane region	PF02683	NA	NA	NA	NA	MAG_109_1	0	0	0	0	0	0	0	0	0	0	0	0	0	0	0	0	0	0	0	0	0	0	0	0
c_000000027499	1018	1675	Nucleotidyl transferase AbiEii toxin, Type IV TA system	PF08843	NA	NA	NA	NA	MAG_109_1	0	0	0	0	0	0	0	0	0	0	0	0	0	0	0	0	0	0	0	0	0	0	0	0
c_000000018306	11326	11713	Scavenger mRNA decapping enzyme C-term binding	PF11969	NA	NA	NA	NA	MAG_109_1	0	0	0	0	0	0	0	0	0	0	0	0	0	0	0	0	0	0	0	0	0	0	0	0
c_000000087707	11892	12480	NA	NA	NA	NA	NA	NA	MAG_109_1	0	0	0	0	0	0	0	0	0	0	0	0	0	0	0	0	0	0	0	0	0	0	0	0
c_000000060271	2823	3663	NA	NA	NA	NA	NA	NA	MAG_109_1	0	0	0	0	0	0	0	0	0	0	0	0	0	0	0	0	0	0	0	0	0	0	0	0
c_000000104697	3870	4302	ATP synthase delta (OSCP) subunit	PF00213	Pathway modules; Energy metabolism; ATP synthesis	M00157	F-type ATPase, prokaryotes and chloroplasts	M00157	MAG_109_1	0	0	0	0	0	0	0	0	0	0	0	0	0	0	0	0	0	0	0	0	0	0	0	0
c_000000032951	30820	31258	MraZ protein, putative antitoxin-like	PF02381	NA	NA	NA	NA	MAG_109_1	0	0	0	0	0	0	0	0	0	0	0	0	0	0	0	0	0	0	0	0	0	0	0	0
c_000000107175	12833	13703	FtsX extracellular domain	PF18075	NA	NA	NA	NA	MAG_109_1	0	0	0	0	0	0	0	0	0	0	0	0	0	0	0	0	0	0	0	0	0	0	0	0
c_000000080599	2636	2729	NA	NA	NA	NA	NA	NA	MAG_109_1	0	0	0	0	0	0	0	0	0	0	0	0	0	0	0	0	0	0	0	0	0	0	0	0
c_000000068374	2	137	NA	NA	NA	NA	NA	NA	MAG_109_1	0	0	0	0	0	0	0	0	0	0	0	0	0	0	0	0	0	0	0	0	0	0	0	0
c_000000081335	1909	3454	Polysaccharide biosynthesis protein	PF13440	NA	NA	NA	NA	MAG_109_1	0	0	0	0	0	0	0	0	0	0	0	0	0	0	0	0	0	0	0	0	0	0	0	0
c_000000102348	286	1273	ATP-grasp domain	PF02655	NA	NA	NA	NA	MAG_109_1	0	0	0	0	0	0	0	0	0	0	0	0	0	0	0	0	0	0	0	0	0	0	0	0
c_000000048512	995	2870	Alpha amylase, catalytic domain	PF00128	NA	NA	NA	NA	MAG_109_1	0	0	0	0	0	0	0	0	0	0	0	0	0	0	0	0	0	0	0	0	0	0	0	0
c_000000031584	7871	9566	Type II/IV secretion system protein	PF00437	NA	NA	NA	NA	MAG_109_1	0	0	0	0	0	0	0	0	0	0	0	0	0	0	0	0	0	0	0	0	0	0	0	0
c_000000048522	2835	3111	Bacterial DNA-binding protein	PF00216	NA	NA	NA	NA	MAG_109_1	0	0	0	0	0	0	0	0	0	0	0	0	0	0	0	0	0	0	0	0	0	0	0	0
c_000000013832	1	211	NA	NA	NA	NA	NA	NA	MAG_109_1	0	0	0	0	0	0	0	0	0	0	0	0	0	0	0	0	0	0	0	0	0	0	0	0
c_000000013832	236	539	NA	NA	NA	NA	NA	NA	MAG_109_1	0	0	0	0	0	0	0	0	0	0	0	0	0	0	0	0	0	0	0	0	0	0	0	0
c_000000013832	528	1122	NA	NA	NA	NA	NA	NA	MAG_109_1	0	0	0	0	0	0	0	0	0	0	0	0	0	0	0	0	0	0	0	0	0	0	0	0
c_000000013832	2729	2990	NA	NA	NA	NA	NA	NA	MAG_109_1	0	0	0	0	0	0	0	0	0	0	0	0	0	0	0	0	0	0	0	0	0	0	0	0
c_000000013832	2982	3123	NA	NA	NA	NA	NA	NA	MAG_109_1	0	0	0	0	0	0	0	0	0	0	0	0	0	0	0	0	0	0	0	0	0	0	0	0
c_000000013832	3182	4037	NA	NA	NA	NA	NA	NA	MAG_109_1	0	0	0	0	0	0	0	0	0	0	0	0	0	0	0	0	0	0	0	0	0	0	0	0
c_000000013832	4276	5848	Resolvase, N terminal domain	PF00239	NA	NA	NA	NA	MAG_109_1	0	0	0	0	0	0	0	0	0	0	0	0	0	0	0	0	0	0	0	0	0	0	0	0
c_000000032951	1	1252	Polysaccharide biosynthesis protein	PF01943	NA	NA	NA	NA	MAG_109_1	0	0	0	0	0	0	0	0	0	0	0	0	0	0	0	0	0	0	0	0	0	0	0	0
c_000000048245	0	1899	FtsX-like permease family	PF02687	NA	NA	NA	NA	MAG_109_1	0	0	0	0	0	0	0	0	0	0	0	0	0	0	0	0	0	0	0	0	0	0	0	0
c_000000013961	1766	2651	UvrD/REP helicase N-terminal domain	PF00580	NA	NA	NA	NA	MAG_109_1	0	0	0	0	0	0	0	0	0	0	0	0	0	0	0	0	0	0	0	0	0	0	0	0
c_000000103042	1738	2479	NA	NA	NA	NA	NA	NA	MAG_109_1	0	0	0	0	0	0	0	0	0	0	0	0	0	0	0	0	0	0	0	0	0	0	0	0
c_000000020347	4003	4513	NA	NA	NA	NA	NA	NA	MAG_109_1	0	0	0	0	0	0	0	0	0	0	0	0	0	0	0	0	0	0	0	0	0	0	0	0
c_000000062422	2147	3533	S1 RNA binding domain	PF00575	NA	NA	NA	NA	MAG_109_1	0	0	0	0	0	0	0	0	0	0	0	0	0	0	0	0	0	0	0	0	0	0	0	0
c_000000032951	34370	35609	Mur ligase middle domain	PF08245	NA	NA	NA	NA	MAG_109_1	0	0	0	0	0	0	0	0	0	0	0	0	0	0	0	0	0	0	0	0	0	0	0	0
c_000000039239	5940	6864	pfkB family carbohydrate kinase	PF00294	NA	NA	NA	NA	MAG_109_1	0	0	0	0	0	0	0	0	0	0	0	0	0	0	0	0	0	0	0	0	0	0	0	0
c_000000031584	6361	6607	NA	NA	NA	NA	NA	NA	MAG_109_1	0	0	0	0	0	0	0	0	0	0	0	0	0	0	0	0	0	0	0	0	0	0	0	0
c_000000014335	0	318	Domain of unknown function (DUF4143)	PF13635	NA	NA	NA	NA	MAG_109_1	0	0	0	0	0	0	0	0	0	0	0	0	0	0	0	0	0	0	0	0	0	0	0	0
c_000000014335	1631	2240	NA	NA	NA	NA	NA	NA	MAG_109_1	0	0	0	0	0	0	0	0	0	0	0	0	0	0	0	0	0	0	0	0	0	0	0	0
c_000000014335	2341	2980	Nucleotidyl transferase AbiEii toxin, Type IV TA system	PF08843	NA	NA	NA	NA	MAG_109_1	0	0	0	0	0	0	0	0	0	0	0	0	0	0	0	0	0	0	0	0	0	0	0	0
c_000000014335	2976	3210	NA	NA	NA	NA	NA	NA	MAG_109_1	0	0	0	0	0	0	0	0	0	0	0	0	0	0	0	0	0	0	0	0	0	0	0	0
c_000000015100	15303	15699	NA	NA	NA	NA	NA	NA	MAG_109_1	0	0	0	0	0	0	0	0	0	0	0	0	0	0	0	0	0	0	0	0	0	0	0	0
c_000000065153	7512	8646	NA	NA	NA	NA	NA	NA	MAG_109_1	0	0	0	0	0	0	0	0	0	0	0	0	0	0	0	0	0	0	0	0	0	0	0	0
c_000000015008	5152	5497	Thioredoxin	PF00085	NA	NA	NA	NA	MAG_109_1	0	0	0	0	0	0	0	0	0	0	0	0	0	0	0	0	0	0	0	0	0	0	0	0
c_000000024784	3913	5659	NA	NA	NA	NA	NA	NA	MAG_109_1	0	0	0	0	0	0	0	0	0	0	0	0	0	0	0	0	0	0	0	0	0	0	0	0
c_000000078092	11053	12142	UDP-N-acetylenolpyruvoylglucosamine reductase, C-terminal domain	PF02873	NA	NA	NA	NA	MAG_109_1	0	0	0	0	0	0	0	0	0	0	0	0	0	0	0	0	0	0	0	0	0	0	0	0
c_000000064915	4542	5271	Domain of unknown function (DUF389)	PF04087	NA	NA	NA	NA	MAG_109_1	0	0	0	0	0	0	0	0	0	0	0	0	0	0	0	0	0	0	0	0	0	0	0	0
c_000000024656	1	241	NA	NA	NA	NA	NA	NA	MAG_109_1	0	0	0	0	0	0	0	0	0	0	0	0	0	0	0	0	0	0	0	0	0	0	0	0
c_000000015008	2	314	NA	NA	NA	NA	NA	NA	MAG_109_1	0	0	0	0	0	0	0	0	0	0	0	0	0	0	0	0	0	0	0	0	0	0	0	0
c_000000015008	335	875	Sortase domain	PF04203	NA	NA	NA	NA	MAG_109_1	0	0	0	0	0	0	0	0	0	0	0	0	0	0	0	0	0	0	0	0	0	0	0	0
c_000000015008	1451	2543	Sigma-70 region 3	PF04539	NA	NA	NA	NA	MAG_109_1	0	0	0	0	0	0	0	0	0	0	0	0	0	0	0	0	0	0	0	0	0	0	0	0
c_000000015008	2658	3963	Glutamate/Leucine/Phenylalanine/Valine dehydrogenase	PF00208	NA	NA	NA	NA	MAG_109_1	0	0	0	0	0	0	0	0	0	0	0	0	0	0	0	0	0	0	0	0	0	0	0	0
c_000000015008	3999	5064	Pyridine nucleotide-disulphide oxidoreductase	PF07992	NA	NA	NA	NA	MAG_109_1	0	0	0	0	0	0	0	0	0	0	0	0	0	0	0	0	0	0	0	0	0	0	0	0
c_000000015008	5663	5954	Metal-sensitive transcriptional repressor	PF02583	NA	NA	NA	NA	MAG_109_1	0	0	0	0	0	0	0	0	0	0	0	0	0	0	0	0	0	0	0	0	0	0	0	0
c_000000015008	6011	7931	NA	NA	NA	NA	NA	NA	MAG_109_1	0.797093	0.797095	0	0	0	0	0	0	0	0	0	0	1	1	0	0	0	0	0	0	0	0	0	0
c_000000015008	8048	9836	DNA primase catalytic core, N-terminal domain	PF08275	NA	NA	NA	NA	MAG_109_1	0	0	0	0	0	0	0	0	0	0	0	0	0	0	0	0	0	0	0	0	0	0	0	0
c_000000051312	2	737	Predicted membrane protein (DUF2339)	PF10101	NA	NA	NA	NA	MAG_109_1	0	0	0	0	0	0	0	0	0	0	0	0	0	0	0	0	0	0	0	0	0	0	0	0
c_000000018306	239	1901	tRNA synthetases class I (K)	PF01921	NA	NA	NA	NA	MAG_109_1	0	0	0	0	0	0	0	0	0	0	0	0	0	0	0	0	0	0	0	0	0	0	0	0
c_000000015100	0	1377	Spermine/spermidine synthase domain	PF01564	NA	NA	NA	NA	MAG_109_1	0	0	0	0	0	0	0	0	0	0	0	0	0	0	0	0	0	0	0	0	0	0	0	0
c_000000015100	1484	2135	NA	NA	NA	NA	NA	NA	MAG_109_1	0	0	0	0	0	0	0	0	0	0	0	0	0	0	0	0	0	0	0	0	0	0	0	0
c_000000015100	2145	2880	LysM domain	PF01476	NA	NA	NA	NA	MAG_109_1	0	0	0	0	0	0	0	0	0	0	0	0	0	0	0	0	0	0	0	0	0	0	0	0
c_000000015100	3290	3530	NA	NA	NA	NA	NA	NA	MAG_109_1	0	0	0	0	0	0	0	0	0	0	0	0	0	0	0	0	0	0	0	0	0	0	0	0
c_000000015100	3907	4501	LemA family	PF04011	NA	NA	NA	NA	MAG_109_1	0	0	0	0	0	0	0	0	0	0	0	0	0	0	0	0	0	0	0	0	0	0	0	0
c_000000015100	5543	5849	Glu-tRNAGln amidotransferase C subunit	PF02686	NA	NA	NA	NA	MAG_109_1	0	0	0	0	0	0	0	0	0	0	0	0	0	0	0	0	0	0	0	0	0	0	0	0
c_000000015100	5841	7221	Amidase	PF01425	NA	NA	NA	NA	MAG_109_1	0	0	0	0	0	0	0	0	0	0	0	0	0	0	0	0	0	0	0	0	0	0	0	0
c_000000015100	7217	8549	GatB/GatE catalytic domain	PF02934	NA	NA	NA	NA	MAG_109_1	0	0	0	0	0	0	0	0	0	0	0	0	0	0	0	0	0	0	0	0	0	0	0	0
c_000000015100	8566	12040	Bacterial DNA polymerase III alpha NTPase domain	PF07733	NA	NA	NA	NA	MAG_109_1	0	0	0	0	0	0	0	0	0	0	0	0	0	0	0	0	0	0	0	0	0	0	0	0
c_000000015100	12053	12407	NA	NA	NA	NA	NA	NA	MAG_109_1	0	0	0	0	0	0	0	0	0	0	0	0	0	0	0	0	0	0	0	0	0	0	0	0
c_000000015100	12454	14131	CTP synthase N-terminus	PF06418	Pathway modules; Nucleotide metabolism; Pyrimidine metabolism	M00052	Pyrimidine ribonucleotide biosynthesis, UMP => UDP/UTP,CDP/CTP	M00052	MAG_109_1	0	0	0	0	0	0	0	0	0	0	0	0	0	0	0	0	0	0	0	0	0	0	0	0
c_000000015100	14309	14675	Ribosomal protein L19	PF01245	NA	NA	NA	NA	MAG_109_1	0	0	0	0	0	0	0	0	0	0	0	0	0	0	0	0	0	0	0	0	0	0	0	0
c_000000015100	15784	16081	NA	NA	NA	NA	NA	NA	MAG_109_1	0	0	0	0	0	0	0	0	0	0	0	0	0	0	0	0	0	0	0	0	0	0	0	0
c_000000086495	5104	6310	Glycosyl hydrolase family 57	PF03065	NA	NA	NA	NA	MAG_109_1	0	0	0	0	0	0	0	0	0	0	0	0	0	0	0	0	0	0	0	0	0	0	0	0
c_000000106186	9933	11190	RNA polymerase Rpb2, domain 6	PF00562	NA	NA	NA	NA	MAG_109_1	0	0	0	0	0	0	0	0	0	0	0	0	0	0	0	0	0	0	0	0	0	0	0	0
c_000000018306	1906	2470	HD domain	PF01966	NA	NA	NA	NA	MAG_109_1	0	0	0	0	0	0	0	0	0	0	0	0	0	0	0	0	0	0	0	0	0	0	0	0
c_000000099277	11273	11525	NA	NA	NA	NA	NA	NA	MAG_109_1	0	0	0	0	0	0	0	0	0	0	0	0	0	0	0	0	0	0	0	0	0	0	0	0
c_000000105822	999	1989	Winged helix-turn-helix DNA-binding	PF13412	NA	NA	NA	NA	MAG_109_1	0	0	0	0	0	0	0	0	0	0	0	0	0	0	0	0	0	0	0	0	0	0	0	0
c_000000058902	2233	2506	NA	NA	NA	NA	NA	NA	MAG_109_1	0	0	0	0	0	0	0	0	0	0	0	0	0	0	0	0	0	0	0	0	0	0	0	0
c_000000015435	1	559	Protein of unknown function DUF84	PF01931	NA	NA	NA	NA	MAG_109_1	0	0	0	0	0	0	0	0	0	0	0	0	0	0	0	0	0	0	0	0	0	0	0	0
c_000000015435	594	1002	NifU-like N terminal domain	PF01592	NA	NA	NA	NA	MAG_109_1	0	0	0	0	0	0	0	0	0	0	0	0	0	0	0	0	0	0	0	0	0	0	0	0
c_000000015435	1013	2336	Aminotransferase class-V	PF00266	NA	NA	NA	NA	MAG_109_1	0	0	0	0	0	0	0	0	0	0	0	0	0	0	0	0	0	0	0	0	0	0	0	0
c_000000015435	2411	3911	NA	NA	NA	NA	NA	NA	MAG_109_1	0	0	0	0	0	0	0	0	0	0	0	0	0	0	0	0	0	0	0	0	0	0	0	0
c_000000015435	4004	4499	Uncharacterized protein family (UPF0051)	PF01458	NA	NA	NA	NA	MAG_109_1	0	0	0	0	0	0	0	0	0	0	0	0	0	0	0	0	0	0	0	0	0	0	0	0
c_000000015435	4500	5928	Uncharacterized protein family (UPF0051)	PF01458	NA	NA	NA	NA	MAG_109_1	0	0	0	0	0	0	0	0	0	0	0	0	0	0	0	0	0	0	0	0	0	0	0	0
c_000000015435	5957	6560	NUDIX domain	PF00293	NA	NA	NA	NA	MAG_109_1	0	0	0	0	0	0	0	0	0	0	0	0	0	0	0	0	0	0	0	0	0	0	0	0
c_000000015435	6573	7329	ABC transporter	PF00005	NA	NA	NA	NA	MAG_109_1	0	0	0	0	0	0	0	0	0	0	0	0	0	0	0	0	0	0	0	0	0	0	0	0
c_000000015435	7380	7932	NUDIX domain	PF00293	NA	NA	NA	NA	MAG_109_1	0	0	0	0	0	0	0	0	0	0	0	0	0	0	0	0	0	0	0	0	0	0	0	0
c_000000015435	8863	9595	NA	NA	NA	NA	NA	NA	MAG_109_1	0	0	0	0	0	0	0	0	0	0	0	0	0	0	0	0	0	0	0	0	0	0	0	0
c_000000015435	9598	10015	NA	NA	NA	NA	NA	NA	MAG_109_1	0	0	0	0	0	0	0	0	0	0	0	0	0	0	0	0	0	0	0	0	0	0	0	0
c_000000015435	10091	10676	RNase_H superfamily	PF13482	NA	NA	NA	NA	MAG_109_1	0	0	0	0	0	0	0	0	0	0	0	0	0	0	0	0	0	0	0	0	0	0	0	0
c_000000015435	10787	11399	Iron/manganese superoxide dismutases, C-terminal domain	PF02777	NA	NA	NA	NA	MAG_109_1	0	0	0	0	0	0	0	0	0	0	0	0	0	0	0	0	0	0	0	0	0	0	0	0
c_000000015435	11773	11950	NA	NA	NA	NA	NA	NA	MAG_109_1	0	0	0	0	0	0	0	0	0	0	0	0	0	0	0	0	0	0	0	0	0	0	0	0
c_000000015435	13233	15636	S1 RNA binding domain	PF00575	NA	NA	NA	NA	MAG_109_1	0	0	0	0	0	0	0	0	0	0	0	0	0	0	0	0	0	0	0	0	0	0	0	0
c_000000015435	15936	16125	NA	NA	NA	NA	NA	NA	MAG_109_1	0	0	0	0	0	0	0	0	0	0	0	0	0	0	0	0	0	0	0	0	0	0	0	0
c_000000015435	16431	16842	NA	NA	NA	NA	NA	NA	MAG_109_1	0	0	0	0	0	0	0	0	0	0	0	0	0	0	0	0	0	0	0	0	0	0	0	0
c_000000015435	16993	17290	NA	NA	NA	NA	NA	NA	MAG_109_1	0	0	0	0	0	0	0	0	0	0	0	0	0	0	0	0	0	0	0	0	0	0	0	0
c_000000015435	17365	17833	NA	NA	NA	NA	NA	NA	MAG_109_1	0	0	0	0	0	0	0	0	0	0	0	0	0	0	0	0	0	0	0	0	0	0	0	0
c_000000052223	5953	6157	NA	NA	NA	NA	NA	NA	MAG_109_1	0	0	0	0	0	0	0	0	0	0	0	0	0	0	0	0	0	0	0	0	0	0	0	0
c_000000054297	4379	4763	PIN domain	PF01850	NA	NA	NA	NA	MAG_109_1	0	0	0	0	0	0	0	0	0	0	0	0	0	0	0	0	0	0	0	0	0	0	0	0
c_000000087707	2	413	Elongation factor Tu GTP binding domain	PF00009	NA	NA	NA	NA	MAG_109_1	0	0	0	0	0	0	0	0	0	0	0	0	0	0	0	0	0	0	0	0	0	0	0	0
c_000000096589	11503	11908	Ribosomal protein S11	PF00411	NA	NA	NA	NA	MAG_109_1	0	0	0	0	0	0	0	0	0	0	0	0	0	0	0	0	0	0	0	0	0	0	0	0
c_000000095939	4664	6878	TPR repeat	PF13414	NA	NA	NA	NA	MAG_109_1	1.29822	1.29822	0	0	0	0	0	0	0	0	0	0	2	2	0	0	0	0	0	0	0	0	0	0
c_000000096589	2	212	NA	NA	NA	NA	NA	NA	MAG_109_1	0	0	0	0	0	0	0	0	0	0	0	0	0	0	0	0	0	0	0	0	0	0	0	0
c_000000091189	5640	6414	Glycosyl transferase family 2	PF00535	NA	NA	NA	NA	MAG_109_1	0	0	0	0	0	0	0	0	0	0	0	0	0	0	0	0	0	0	0	0	0	0	0	0
c_000000087707	7276	7876	LAGLIDADG DNA endonuclease family	PF03161	NA	NA	NA	NA	MAG_109_1	0	0	0	0	0	0	0	0	0	0	0	0	0	0	0	0	0	0	0	0	0	0	0	0
c_000000059094	4665	5220	HhH-GPD superfamily base excision DNA repair protein	PF00730	NA	NA	NA	NA	MAG_109_1	0	0	0	0	0	0	0	0	0	0	0	0	0	0	0	0	0	0	0	0	0	0	0	0
c_000000031584	14914	16051	NA	NA	NA	NA	NA	NA	MAG_109_1	0	0	0	0	0	0	0	0	0	0	0	0	0	0	0	0	0	0	0	0	0	0	0	0
c_000000032951	4489	5503	NA	NA	NA	NA	NA	NA	MAG_109_1	0	0	0	0	0	0	0	0	0	0	0	0	0	0	0	0	0	0	0	0	0	0	0	0
c_000000032951	1325	2681	Polysaccharide biosynthesis protein	PF01943	NA	NA	NA	NA	MAG_109_1	0	0	0	0	0	0	0	0	0	0	0	0	0	0	0	0	0	0	0	0	0	0	0	0
c_000000027653	2795	3203	Holliday junction resolvase	PF03652	NA	NA	NA	NA	MAG_109_1	0	0	0	0	0	0	0	0	0	0	0	0	0	0	0	0	0	0	0	0	0	0	0	0
c_000000027499	188	635	Acetyltransferase (GNAT) family	PF00583	NA	NA	NA	NA	MAG_109_1	0	0	0	0	0	0	0	0	0	0	0	0	0	0	0	0	0	0	0	0	0	0	0	0
c_000000038671	584	785	NA	NA	NA	NA	NA	NA	MAG_109_1	0	0	0	0	0	0	0	0	0	0	0	0	0	0	0	0	0	0	0	0	0	0	0	0
c_000000024408	1	2863	Repeat domain in Vibrio, Colwellia, Bradyrhizobium and Shewanella	PF13517	NA	NA	NA	NA	MAG_109_1	0	0	0	0	0	0	0	0	0	0	0	0	0	0	0	0	0	0	0	0	0	0	0	0
c_000000059094	1717	1846	NA	NA	NA	NA	NA	NA	MAG_109_1	0	0	0	0	0	0	0	0	0	0	0	0	0	0	0	0	0	0	0	0	0	0	0	0
c_000000020347	628	1306	Methyltransferase domain	PF13489	NA	NA	NA	NA	MAG_109_1	0	0	0	0	0	0	0	0	0	0	0	0	0	0	0	0	0	0	0	0	0	0	0	0
c_000000102649	434	1667	Major Facilitator Superfamily	PF07690	NA	NA	NA	NA	MAG_109_1	0	0	0	0	0	0	0	0	0	0	0	0	0	0	0	0	0	0	0	0	0	0	0	0
c_000000051312	865	2194	Telomere recombination	PF01300	NA	NA	NA	NA	MAG_109_1	0	0	0	0	0	0	0	0	0	0	0	0	0	0	0	0	0	0	0	0	0	0	0	0
c_000000056999	2140	2677	NA	NA	NA	NA	NA	NA	MAG_109_1	0	0	0	0	0	0	0	0	0	0	0	0	0	0	0	0	0	0	0	0	0	0	0	0
c_000000062422	13424	14474	Barrel-sandwich domain of CusB or HlyD membrane-fusion	PF16576	NA	NA	NA	NA	MAG_109_1	0	0	0	0	0	0	0	0	0	0	0	0	0	0	0	0	0	0	0	0	0	0	0	0
c_000000040565	2225	3782	DNA polymerase III, delta subunit	PF13177	NA	NA	NA	NA	MAG_109_1	0	0	0	0	0	0	0	0	0	0	0	0	0	0	0	0	0	0	0	0	0	0	0	0
c_000000042479	1505	2645	NA	NA	NA	NA	NA	NA	MAG_109_1	0	0	0	0	0	0	0	0	0	0	0	0	0	0	0	0	0	0	0	0	0	0	0	0
c_000000039445	10142	10703	NA	NA	NA	NA	NA	NA	MAG_109_1	0	0	0	0	0	0	0	0	0	0	0	0	0	0	0	0	0	0	0	0	0	0	0	0
c_000000020825	1060	1282	Uncharacterised ACR, YggU family COG1872	PF02594	NA	NA	NA	NA	MAG_109_1	0	0	0	0	0	0	0	0	0	0	0	0	0	0	0	0	0	0	0	0	0	0	0	0
c_000000040827	0	1146	Carboxypeptidase regulatory-like domain	PF13620	NA	NA	NA	NA	MAG_109_1	0	0	0	0	0	0	0	0	0	0	0	0	0	0	0	0	0	0	0	0	0	0	0	0
c_000000054265	5218	6466	Glycosyl transferases group 1	PF00534	NA	NA	NA	NA	MAG_109_1	0	0	0	0	0	0	0	0	0	0	0	0	0	0	0	0	0	0	0	0	0	0	0	0
c_000000060271	2344	2734	NA	NA	NA	NA	NA	NA	MAG_109_1	0	0	0	0	0	0	0	0	0	0	0	0	0	0	0	0	0	0	0	0	0	0	0	0
c_000000096939	1280	2354	Peptidase family S49	PF01343	NA	NA	NA	NA	MAG_109_1	0	0	0	0	0	0	0	0	0	0	0	0	0	0	0	0	0	0	0	0	0	0	0	0
c_000000032951	15272	17069	O-Antigen ligase	PF04932	NA	NA	NA	NA	MAG_109_1	0	0	0	0	0	0	0	0	0	0	0	0	0	0	0	0	0	0	0	0	0	0	0	0
c_000000031584	18789	20772	LVIVD repeat	PF08309	NA	NA	NA	NA	MAG_109_1	0	0	0	0	0	0	0	0	0	0	0	0	0	0	0	0	0	0	0	0	0	0	0	0
c_000000051183	12241	12574	NA	NA	NA	NA	NA	NA	MAG_109_1	0	0	0	0	0	0	0	0	0	0	0	0	0	0	0	0	0	0	0	0	0	0	0	0
c_000000065153	1944	2520	NA	NA	NA	NA	NA	NA	MAG_109_1	0	0	0	0	0	0	0	0	0	0	0	0	0	0	0	0	0	0	0	0	0	0	0	0
c_000000032951	31254	32160	MraW methylase family	PF01795	NA	NA	NA	NA	MAG_109_1	1.86066	1.86067	0	0	0	0	0	0	0	0	0	0	1	1	0	0	0	0	0	0	0	0	0	0
c_000000107175	13749	15027	NA	NA	NA	NA	NA	NA	MAG_109_1	0	0	0	0	0	0	0	0	0	0	0	0	0	0	0	0	0	0	0	0	0	0	0	0
c_000000054297	3506	3938	dUTPase	PF00692	Pathway modules; Nucleotide metabolism; Pyrimidine metabolism	M00053	Pyrimidine deoxyribonuleotide biosynthesis, CDP/CTP => dCDP/dCTP,dTDP/dTTP	M00053	MAG_109_1	0	0	0	0	0	0	0	0	0	0	0	0	0	0	0	0	0	0	0	0	0	0	0	0
c_000000016288	2	143	NA	NA	NA	NA	NA	NA	MAG_109_1	0	0	0	0	0	0	0	0	0	0	0	0	0	0	0	0	0	0	0	0	0	0	0	0
c_000000016288	286	1582	Phosphoribosylglycinamide synthetase, ATP-grasp (A) domain	PF01071	NA	NA	NA	NA	MAG_109_1	0	0	0	0	0	0	0	0	0	0	0	0	0	0	0	0	0	0	0	0	0	0	0	0
c_000000064188	3092	3929	ABC transporter	PF00005	NA	NA	NA	NA	MAG_109_1	0	0	0	0	0	0	0	0	0	0	0	0	0	0	0	0	0	0	0	0	0	0	0	0
c_000000060508	981	1749	Methyltransferase domain	PF13847	NA	NA	NA	NA	MAG_109_1	0	0	0	0	0	0	0	0	0	0	0	0	0	0	0	0	0	0	0	0	0	0	0	0
c_000000070006	1	364	NA	NA	NA	NA	NA	NA	MAG_109_1	0	0	0	0	0	0	0	0	0	0	0	0	0	0	0	0	0	0	0	0	0	0	0	0
c_000000060271	3840	4395	Ribosome recycling factor	PF01765	NA	NA	NA	NA	MAG_109_1	0	0	0	0	0	0	0	0	0	0	0	0	0	0	0	0	0	0	0	0	0	0	0	0
c_000000094266	176	1910	NA	NA	NA	NA	NA	NA	MAG_109_1	0	0	0	0	0	0	0	0	0	0	0	0	0	0	0	0	0	0	0	0	0	0	0	0
c_000000107175	1613	2648	recA bacterial DNA recombination protein	PF00154	NA	NA	NA	NA	MAG_109_1	0	0	0	0	0	0	0	0	0	0	0	0	0	0	0	0	0	0	0	0	0	0	0	0
c_000000024656	349	2119	Stage II sporulation protein	PF08486	NA	NA	NA	NA	MAG_109_1	0	0	0	0	0	0	0	0	0	0	0	0	0	0	0	0	0	0	0	0	0	0	0	0
c_000000078092	4300	5623	SHS2 domain inserted in FTSA	PF02491	NA	NA	NA	NA	MAG_109_1	0	0	0	0	0	0	0	0	0	0	0	0	0	0	0	0	0	0	0	0	0	0	0	0
c_000000034205	2912	3845	Endonuclease/Exonuclease/phosphatase family	PF03372	Signature modules; Gene set; Drug resistance	M00651	Vancomycin resistance, D-Ala-D-Lac type	M00651	MAG_109_1	0	0	0	0	0	0	0	0	0	0	0	0	0	0	0	0	0	0	0	0	0	0	0	0
c_000000106878	1604	4175	NA	NA	NA	NA	NA	NA	MAG_109_1	0	0	0	0	0	0	0	0	0	0	0	0	0	0	0	0	0	0	0	0	0	0	0	0
c_000000052223	2	545	NA	NA	NA	NA	NA	NA	MAG_109_1	0	0	0	0	0	0	0	0	0	0	0	0	0	0	0	0	0	0	0	0	0	0	0	0
c_000000078092	7533	8616	Cell cycle protein	PF01098	NA	NA	NA	NA	MAG_109_1	0	0	0	0	0	0	0	0	0	0	0	0	0	0	0	0	0	0	0	0	0	0	0	0
c_000000062697	8829	9822	RmuC family	PF02646	NA	NA	NA	NA	MAG_109_1	0	0	0	0	0	0	0	0	0	0	0	0	0	0	0	0	0	0	0	0	0	0	0	0
c_000000086495	1130	1478	NA	NA	NA	NA	NA	NA	MAG_109_1	0	0	0	0	0	0	0	0	0	0	0	0	0	0	0	0	0	0	0	0	0	0	0	0
c_000000032951	32608	34288	Penicillin binding protein transpeptidase domain	PF00905	NA	NA	NA	NA	MAG_109_1	0	0	0	0	0	0	0	0	0	0	0	0	0	0	0	0	0	0	0	0	0	0	0	0
c_000000081459	1406	1838	Ribosomal protein L31	PF01197	NA	NA	NA	NA	MAG_109_1	0	0	0	0	0	0	0	0	0	0	0	0	0	0	0	0	0	0	0	0	0	0	0	0
c_000000032951	11231	11699	Crossover junction endodeoxyribonuclease RuvC	PF02075	NA	NA	NA	NA	MAG_109_1	0	0	0	0	0	0	0	0	0	0	0	0	0	0	0	0	0	0	0	0	0	0	0	0
c_000000040565	22741	22864	NA	NA	NA	NA	NA	NA	MAG_109_1	0	0	0	0	0	0	0	0	0	0	0	0	0	0	0	0	0	0	0	0	0	0	0	0
c_000000103994	6289	7441	tRNA synthetases class I (E and Q), catalytic domain	PF00749	Pathway modules; Metabolism of cofactors and vitamins; Cofactor and vitamin metabolism	M00121	Heme biosynthesis, plants and bacteria, glutamate => heme	M00121	MAG_109_1	0	0	0	0	0	0	0	0	0	0	0	0	0	0	0	0	0	0	0	0	0	0	0	0
c_000000054933	0	714	NA	NA	NA	NA	NA	NA	MAG_109_1	0	0	0	0	0	0	0	0	0	0	0	0	0	0	0	0	0	0	0	0	0	0	0	0
c_000000017403	6046	6517	NA	NA	NA	NA	NA	NA	MAG_109_1	0	0	0	0	0	0	0	0	0	0	0	0	0	0	0	0	0	0	0	0	0	0	0	0
c_000000042479	4953	5766	NA	NA	NA	NA	NA	NA	MAG_109_1	0	0	0	0	0	0	0	0	0	0	0	0	0	0	0	0	0	0	0	0	0	0	0	0
c_000000020825	1417	2374	CobW/HypB/UreG, nucleotide-binding domain	PF02492	NA	NA	NA	NA	MAG_109_1	0	0	0	0	0	0	0	0	0	0	0	0	0	0	0	0	0	0	0	0	0	0	0	0
c_000000028673	10916	11468	Polypeptide deformylase	PF01327	NA	NA	NA	NA	MAG_109_1	0	0	0	0	0	0	0	0	0	0	0	0	0	0	0	0	0	0	0	0	0	0	0	0
c_000000098369	1232	2567	NA	NA	NA	NA	NA	NA	MAG_109_1	0	0	0	0	0	0	0	0	0	0	0	0	0	0	0	0	0	0	0	0	0	0	0	0
c_000000040147	2582	3161	LAGLIDADG-like domain	PF14528	NA	NA	NA	NA	MAG_109_1	0	0	0	0	0	0	0	0	0	0	0	0	0	0	0	0	0	0	0	0	0	0	0	0
c_000000048512	4536	4809	Thioredoxin	PF14595	NA	NA	NA	NA	MAG_109_1	0	0	0	0	0	0	0	0	0	0	0	0	0	0	0	0	0	0	0	0	0	0	0	0
c_000000099277	3535	6124	Transglycosylase	PF00912	NA	NA	NA	NA	MAG_109_1	0	0	0	0	0	0	0	0	0	0	0	0	0	0	0	0	0	0	0	0	0	0	0	0
c_000000039239	10006	11668	Ribonuclease J C-terminal domain	PF17770	NA	NA	NA	NA	MAG_109_1	0	0	0	0	0	0	0	0	0	0	0	0	0	0	0	0	0	0	0	0	0	0	0	0
c_000000096589	5705	6242	Ribosomal protein L6	PF00347	NA	NA	NA	NA	MAG_109_1	0	0	0	0	0	0	0	0	0	0	0	0	0	0	0	0	0	0	0	0	0	0	0	0
c_000000076356	1498	2152	NA	NA	NA	NA	NA	NA	MAG_109_1	0	0	0	0	0	0	0	0	0	0	0	0	0	0	0	0	0	0	0	0	0	0	0	0
c_000000040565	6129	7188	DeoC/LacD family aldolase	PF01791	Pathway modules; Carbohydrate metabolism; Central carbohydrate metabolism!!!Pathway modules; Carbohydrate metabolism; Central carbohydrate metabolism	M00001!!!M00003	Glycolysis (Embden-Meyerhof pathway), glucose => pyruvate!!!Gluconeogenesis, oxaloacetate => fructose-6P	M00001!!!M00003	MAG_109_1	0	0	0	0	0	0	0	0	0	0	0	0	0	0	0	0	0	0	0	0	0	0	0	0
c_000000017403	0	1035	ATP dependent DNA ligase domain	PF01068	NA	NA	NA	NA	MAG_109_1	0	0	0	0	0	0	0	0	0	0	0	0	0	0	0	0	0	0	0	0	0	0	0	0
c_000000040147	971	1439	NA	NA	NA	NA	NA	NA	MAG_109_1	0	0	0	0	0	0	0	0	0	0	0	0	0	0	0	0	0	0	0	0	0	0	0	0
c_000000017403	2224	2773	Peptidyl-tRNA hydrolase	PF01195	NA	NA	NA	NA	MAG_109_1	0	0	0	0	0	0	0	0	0	0	0	0	0	0	0	0	0	0	0	0	0	0	0	0
c_000000017403	2871	4038	Major Facilitator Superfamily	PF07690	NA	NA	NA	NA	MAG_109_1	0	0	0	0	0	0	0	0	0	0	0	0	0	0	0	0	0	0	0	0	0	0	0	0
c_000000017403	4027	4387	NA	NA	NA	NA	NA	NA	MAG_109_1	0	0	0	0	0	0	0	0	0	0	0	0	0	0	0	0	0	0	0	0	0	0	0	0
c_000000017403	4721	5972	Glycosyl hydrolase family 3 N terminal domain	PF00933	NA	NA	NA	NA	MAG_109_1	0	0	0	0	0	0	0	0	0	0	0	0	0	0	0	0	0	0	0	0	0	0	0	0
c_000000044601	1825	4231	UvrD-like helicase C-terminal domain	PF13361	NA	NA	NA	NA	MAG_109_1	0	0	0	0	0	0	0	0	0	0	0	0	0	0	0	0	0	0	0	0	0	0	0	0
c_000000020347	31357	31606	NA	NA	NA	NA	NA	NA	MAG_109_1	0	0	0	0	0	0	0	0	0	0	0	0	0	0	0	0	0	0	0	0	0	0	0	0
c_000000040147	1621	2209	NA	NA	NA	NA	NA	NA	MAG_109_1	0	0	0	0	0	0	0	0	0	0	0	0	0	0	0	0	0	0	0	0	0	0	0	0
c_000000104697	1	1984	LytR cell envelope-related transcriptional attenuator	PF13399	NA	NA	NA	NA	MAG_109_1	0	0	0	0	0	0	0	0	0	0	0	0	0	0	0	0	0	0	0	0	0	0	0	0
c_000000036593	812	1151	Uncharacterized conserved protein (DUF2304)	PF10066	NA	NA	NA	NA	MAG_109_1	0	0	0	0	0	0	0	0	0	0	0	0	0	0	0	0	0	0	0	0	0	0	0	0
c_000000062422	20794	21385	Prolipoprotein diacylglyceryl transferase	PF01790	NA	NA	NA	NA	MAG_109_1	0	0	0	0	0	0	0	0	0	0	0	0	0	0	0	0	0	0	0	0	0	0	0	0
c_000000048522	286	721	Ribosomal protein L13	PF00572	NA	NA	NA	NA	MAG_109_1	0	0	0	0	0	0	0	0	0	0	0	0	0	0	0	0	0	0	0	0	0	0	0	0
c_000000040565	1714	2110	Uncharacterized protein family UPF0054	PF02130	NA	NA	NA	NA	MAG_109_1	0	0	0	0	0	0	0	0	0	0	0	0	0	0	0	0	0	0	0	0	0	0	0	0
c_000000036593	1128	1944	Glycosyl transferase family 2	PF00535	NA	NA	NA	NA	MAG_109_1	0	0	0	0	0	0	0	0	0	0	0	0	0	0	0	0	0	0	0	0	0	0	0	0
c_000000070006	7240	8359	Glycosyl transferases group 1	PF00534	NA	NA	NA	NA	MAG_109_1	0	0	0	0	0	0	0	0	0	0	0	0	0	0	0	0	0	0	0	0	0	0	0	0
c_000000058737	3726	3867	NA	NA	NA	NA	NA	NA	MAG_109_1	0	0	0	0	0	0	0	0	0	0	0	0	0	0	0	0	0	0	0	0	0	0	0	0
c_000000033329	982	1801	Amino acid kinase family	PF00696	Pathway modules; Biosynthesis of terpenoids and polyketides; Terpenoid backbone biosynthesis	M00849	C5 isoprenoid biosynthesis, mevalonate pathway, archaea	M00849	MAG_109_1	0	0	0	0	0	0	0	0	0	0	0	0	0	0	0	0	0	0	0	0	0	0	0	0
c_000000021707	1395	1623	Heavy-metal-associated domain	PF00403	NA	NA	NA	NA	MAG_109_1	0	0	0	0	0	0	0	0	0	0	0	0	0	0	0	0	0	0	0	0	0	0	0	0
c_000000099277	10241	10469	NA	NA	NA	NA	NA	NA	MAG_109_1	0	0	0	0	0	0	0	0	0	0	0	0	0	0	0	0	0	0	0	0	0	0	0	0
c_000000070595	131	1763	TCP-1/cpn60 chaperonin family	PF00118	NA	NA	NA	NA	MAG_109_1	0	0	0	0	0	0	0	0	0	0	0	0	0	0	0	0	0	0	0	0	0	0	0	0
c_000000069255	2	506	NA	NA	NA	NA	NA	NA	MAG_109_1	0	0	0	0	0	0	0	0	0	0	0	0	0	0	0	0	0	0	0	0	0	0	0	0
c_000000028673	9833	10847	Formyl transferase	PF00551	NA	NA	NA	NA	MAG_109_1	0	0	0	0	0	0	0	0	0	0	0	0	0	0	0	0	0	0	0	0	0	0	0	0
c_000000086495	1950	2907	BadF/BadG/BcrA/BcrD ATPase family	PF01869	NA	NA	NA	NA	MAG_109_1	0	0	0	0	0	0	0	0	0	0	0	0	0	0	0	0	0	0	0	0	0	0	0	0
c_000000017855	0	84	NA	NA	NA	NA	NA	NA	MAG_109_1	0	0	0	0	0	0	0	0	0	0	0	0	0	0	0	0	0	0	0	0	0	0	0	0
c_000000017855	470	812	Sigma 54 modulation protein / S30EA ribosomal protein	PF02482	NA	NA	NA	NA	MAG_109_1	0	0	0	0	0	0	0	0	0	0	0	0	0	0	0	0	0	0	0	0	0	0	0	0
c_000000017855	886	1339	NA	NA	NA	NA	NA	NA	MAG_109_1	0	0	0	0	0	0	0	0	0	0	0	0	0	0	0	0	0	0	0	0	0	0	0	0
c_000000017855	1483	2245	NA	NA	NA	NA	NA	NA	MAG_109_1	0	0	0	0	0	0	0	0	0	0	0	0	0	0	0	0	0	0	0	0	0	0	0	0
c_000000017855	2402	3050	NA	NA	NA	NA	NA	NA	MAG_109_1	0	0	0	0	0	0	0	0	0	0	0	0	0	0	0	0	0	0	0	0	0	0	0	0
c_000000017855	3339	3624	NA	NA	NA	NA	NA	NA	MAG_109_1	0	0	0	0	0	0	0	0	0	0	0	0	0	0	0	0	0	0	0	0	0	0	0	0
c_000000017855	4540	4885	NA	NA	NA	NA	NA	NA	MAG_109_1	0	0	0	0	0	0	0	0	0	0	0	0	0	0	0	0	0	0	0	0	0	0	0	0
c_000000017855	5011	6481	tRNA synthetases class I (C) catalytic domain	PF01406	NA	NA	NA	NA	MAG_109_1	0	0	0	0	0	0	0	0	0	0	0	0	0	0	0	0	0	0	0	0	0	0	0	0
c_000000017855	6582	6786	PspC domain	PF04024	NA	NA	NA	NA	MAG_109_1	0	0	0	0	0	0	0	0	0	0	0	0	0	0	0	0	0	0	0	0	0	0	0	0
c_000000039239	6890	7457	NA	NA	NA	NA	NA	NA	MAG_109_1	0	0	0	0	0	0	0	0	0	0	0	0	0	0	0	0	0	0	0	0	0	0	0	0
c_000000105822	2946	3600	NA	NA	NA	NA	NA	NA	MAG_109_1	0	0	0	0	0	0	0	0	0	0	0	0	0	0	0	0	0	0	0	0	0	0	0	0
c_000000096589	208	499	Ribosomal protein L23	PF00276	NA	NA	NA	NA	MAG_109_1	0	0	0	0	0	0	0	0	0	0	0	0	0	0	0	0	0	0	0	0	0	0	0	0
c_000000059854	8324	9428	IPP transferase	PF01715	NA	NA	NA	NA	MAG_109_1	0	0	0	0	0	0	0	0	0	0	0	0	0	0	0	0	0	0	0	0	0	0	0	0
c_000000040565	9282	9966	Sodium/hydrogen exchanger family	PF00999	NA	NA	NA	NA	MAG_109_1	0	0	0	0	0	0	0	0	0	0	0	0	0	0	0	0	0	0	0	0	0	0	0	0
c_000000096589	3790	4165	Ribosomal protein L14p/L23e	PF00238	NA	NA	NA	NA	MAG_109_1	0	0	0	0	0	0	0	0	0	0	0	0	0	0	0	0	0	0	0	0	0	0	0	0
c_000000040827	1169	2672	NA	NA	NA	NA	NA	NA	MAG_109_1	0	0	0	0	0	0	0	0	0	0	0	0	0	0	0	0	0	0	0	0	0	0	0	0
c_000000051183	11495	11945	NA	NA	NA	NA	NA	NA	MAG_109_1	0	0	0	0	0	0	0	0	0	0	0	0	0	0	0	0	0	0	0	0	0	0	0	0
c_000000056306	1	3034	NA	NA	NA	NA	NA	NA	MAG_109_1	0	0	0	0	0	0	0	0	0	0	0	0	0	0	0	0	0	0	0	0	0	0	0	0
c_000000027653	1820	2774	Sortase domain	PF04203	NA	NA	NA	NA	MAG_109_1	0	0	0	0	0	0	0	0	0	0	0	0	0	0	0	0	0	0	0	0	0	0	0	0
c_000000050391	7640	8408	NA	NA	NA	NA	NA	NA	MAG_109_1	0	0	0	0	0	0	0	0	0	0	0	0	0	0	0	0	0	0	0	0	0	0	0	0
c_000000051710	12679	14128	NA	NA	NA	NA	NA	NA	MAG_109_1	0	0	0	0	0	0	0	0	0	0	0	0	0	0	0	0	0	0	0	0	0	0	0	0
c_000000091189	1046	1361	Ribosomal prokaryotic L21 protein	PF00829	NA	NA	NA	NA	MAG_109_1	0	0	0	0	0	0	0	0	0	0	0	0	0	0	0	0	0	0	0	0	0	0	0	0
c_000000056999	807	1008	NA	NA	NA	NA	NA	NA	MAG_109_1	0	0	0	0	0	0	0	0	0	0	0	0	0	0	0	0	0	0	0	0	0	0	0	0
c_000000062422	7111	8674	NA	NA	NA	NA	NA	NA	MAG_109_1	0	0	0	0	0	0	0	0	0	0	0	0	0	0	0	0	0	0	0	0	0	0	0	0
c_000000060271	603	1320	Nucleotidyl transferase	PF00483	Pathway modules; Biosynthesis of terpenoids and polyketides; Polyketide sugar unit biosynthesis	M00793	dTDP-L-rhamnose biosynthesis	M00793	MAG_109_1	0	0	0	0	0	0	0	0	0	0	0	0	0	0	0	0	0	0	0	0	0	0	0	0
c_000000023961	4648	5068	NA	NA	NA	NA	NA	NA	MAG_109_1	0	0	0	0	0	0	0	0	0	0	0	0	0	0	0	0	0	0	0	0	0	0	0	0
c_000000040565	18415	19111	Histidine kinase-, DNA gyrase B-, and HSP90-like ATPase	PF02518	NA	NA	NA	NA	MAG_109_1	0	0	0	0	0	0	0	0	0	0	0	0	0	0	0	0	0	0	0	0	0	0	0	0
c_000000031584	24598	25594	CobW/HypB/UreG, nucleotide-binding domain	PF02492	NA	NA	NA	NA	MAG_109_1	0	0	0	0	0	0	0	0	0	0	0	0	0	0	0	0	0	0	0	0	0	0	0	0
c_000000023279	6421	7207	NA	NA	NA	NA	NA	NA	MAG_109_1	0	0	0	0	0	0	0	0	0	0	0	0	0	0	0	0	0	0	0	0	0	0	0	0
c_000000018306	7431	8328	N-terminal domain of ribose phosphate pyrophosphokinase	PF13793	Pathway modules; Carbohydrate metabolism; Central carbohydrate metabolism	M00005	PRPP biosynthesis, ribose 5P => PRPP	M00005	MAG_109_1	0	0	0	0	0	0	0	0	0	0	0	0	0	0	0	0	0	0	0	0	0	0	0	0
c_000000018306	8331	8862	tRNA synthetase class II core domain (G, H, P, S and T)	PF00587	NA	NA	NA	NA	MAG_109_1	0	0	0	0	0	0	0	0	0	0	0	0	0	0	0	0	0	0	0	0	0	0	0	0
c_000000018306	8868	10038	Aminoacyl-tRNA editing domain	PF04073	NA	NA	NA	NA	MAG_109_1	0	0	0	0	0	0	0	0	0	0	0	0	0	0	0	0	0	0	0	0	0	0	0	0
c_000000018306	10451	11330	NA	NA	NA	NA	NA	NA	MAG_109_1	0	0	0	0	0	0	0	0	0	0	0	0	0	0	0	0	0	0	0	0	0	0	0	0
c_000000018306	12274	12835	NA	NA	NA	NA	NA	NA	MAG_109_1	0	0	0	0	0	0	0	0	0	0	0	0	0	0	0	0	0	0	0	0	0	0	0	0
c_000000018306	14418	14730	NA	NA	NA	NA	NA	NA	MAG_109_1	0	0	0	0	0	0	0	0	0	0	0	0	0	0	0	0	0	0	0	0	0	0	0	0
c_000000018306	14852	15191	NA	NA	NA	NA	NA	NA	MAG_109_1	0	0	0	0	0	0	0	0	0	0	0	0	0	0	0	0	0	0	0	0	0	0	0	0
c_000000096589	1659	2181	Ribosomal protein L22p/L17e	PF00237	NA	NA	NA	NA	MAG_109_1	0	0	0	0	0	0	0	0	0	0	0	0	0	0	0	0	0	0	0	0	0	0	0	0
c_000000099277	7462	10168	Transglycosylase	PF00912	NA	NA	NA	NA	MAG_109_1	0	0	0	0	0	0	0	0	0	0	0	0	0	0	0	0	0	0	0	0	0	0	0	0
c_000000065153	6305	7478	NA	NA	NA	NA	NA	NA	MAG_109_1	0	0	0	0	0	0	0	0	0	0	0	0	0	0	0	0	0	0	0	0	0	0	0	0
c_000000086495	6331	6748	Glycosyl transferases group 1	PF00534	NA	NA	NA	NA	MAG_109_1	0	0	0	0	0	0	0	0	0	0	0	0	0	0	0	0	0	0	0	0	0	0	0	0
c_000000040565	7288	8950	Carbohydrate phosphorylase	PF00343	Pathway modules; Carbohydrate metabolism; Other carbohydrate metabolism	M00855	Glycogen degradation, glycogen => glucose-6P	M00855	MAG_109_1	0	0	0	0	0	0	0	0	0	0	0	0	0	0	0	0	0	0	0	0	0	0	0	0
c_000000018407	1	451	Glycoprotease family	PF00814	NA	NA	NA	NA	MAG_109_1	0	0	0	0	0	0	0	0	0	0	0	0	0	0	0	0	0	0	0	0	0	0	0	0
c_000000018407	451	757	NA	NA	NA	NA	NA	NA	MAG_109_1	0	0	0	0	0	0	0	0	0	0	0	0	0	0	0	0	0	0	0	0	0	0	0	0
c_000000018407	763	3859	NA	NA	NA	NA	NA	NA	MAG_109_1	0	0	0	0	0	0	0	0	0	0	0	0	0	0	0	0	0	0	0	0	0	0	0	0
c_000000018407	3937	6103	Ribonucleotide reductase, barrel domain	PF02867	NA	NA	NA	NA	MAG_109_1	0	0	0	0	0	0	0	0	0	0	0	0	0	0	0	0	0	0	0	0	0	0	0	0
c_000000051710	7538	7961	Cytidylyltransferase-like	PF01467	NA	NA	NA	NA	MAG_109_1	0	0	0	0	0	0	0	0	0	0	0	0	0	0	0	0	0	0	0	0	0	0	0	0
c_000000058902	1	1264	GTP-binding protein LepA C-terminus	PF06421	NA	NA	NA	NA	MAG_109_1	0	0	0	0	0	0	0	0	0	0	0	0	0	0	0	0	0	0	0	0	0	0	0	0
c_000000031584	26518	27307	Thioredoxin	PF13462	NA	NA	NA	NA	MAG_109_1	0	0	0	0	0	0	0	0	0	0	0	0	0	0	0	0	0	0	0	0	0	0	0	0
c_000000050391	234	891	NA	NA	NA	NA	NA	NA	MAG_109_1	0	0	0	0	0	0	0	0	0	0	0	0	0	0	0	0	0	0	0	0	0	0	0	0
c_000000080886	259	1195	NA	NA	NA	NA	NA	NA	MAG_109_1	1.77348	1.77349	0	0	0	0	0	0	0	0	0	0	1	1	0	0	0	0	0	0	0	0	0	0
c_000000081459	1	247	NA	NA	NA	NA	NA	NA	MAG_109_1	0	0	0	0	0	0	0	0	0	0	0	0	0	0	0	0	0	0	0	0	0	0	0	0
c_000000076356	2153	5810	NA	NA	NA	NA	NA	NA	MAG_109_1	0	0	0	0	0	0	0	0	0	0	0	0	0	0	0	0	0	0	0	0	0	0	0	0
c_000000040565	11041	11299	NA	NA	NA	NA	NA	NA	MAG_109_1	0	0	0	0	0	0	0	0	0	0	0	0	0	0	0	0	0	0	0	0	0	0	0	0
c_000000038173	1548	3012	NA	NA	NA	NA	NA	NA	MAG_109_1	0	0	0	0	0	0	0	0	0	0	0	0	0	0	0	0	0	0	0	0	0	0	0	0
c_000000080599	2154	2640	NA	NA	NA	NA	NA	NA	MAG_109_1	0	0	0	0	0	0	0	0	0	0	0	0	0	0	0	0	0	0	0	0	0	0	0	0
c_000000062697	2322	3948	NA	NA	NA	NA	NA	NA	MAG_109_1	0	0	0	0	0	0	0	0	0	0	0	0	0	0	0	0	0	0	0	0	0	0	0	0
c_000000040147	10746	11349	Sugar-transfer associated ATP-grasp	PF14397	NA	NA	NA	NA	MAG_109_1	0	0	0	0	0	0	0	0	0	0	0	0	0	0	0	0	0	0	0	0	0	0	0	0
c_000000062422	15261	16467	MacB-like periplasmic core domain	PF12704	NA	NA	NA	NA	MAG_109_1	0	0	0	0	0	0	0	0	0	0	0	0	0	0	0	0	0	0	0	0	0	0	0	0
c_000000059854	18750	20670	UvrD/REP helicase N-terminal domain	PF00580	NA	NA	NA	NA	MAG_109_1	0	0	0	0	0	0	0	0	0	0	0	0	0	0	0	0	0	0	0	0	0	0	0	0
c_000000044890	6259	8758	N-6 DNA Methylase	PF02384	NA	NA	NA	NA	MAG_109_1	0	0	0	0	0	0	0	0	0	0	0	0	0	0	0	0	0	0	0	0	0	0	0	0
c_000000059854	6764	7001	NA	NA	NA	NA	NA	NA	MAG_109_1	0	0	0	0	0	0	0	0	0	0	0	0	0	0	0	0	0	0	0	0	0	0	0	0
c_000000091189	3736	4366	Peptidase S24-like	PF00717	NA	NA	NA	NA	MAG_109_1	0	0	0	0	0	0	0	0	0	0	0	0	0	0	0	0	0	0	0	0	0	0	0	0
c_000000027653	7478	8489	YceG-like family	PF02618	NA	NA	NA	NA	MAG_109_1	0	0	0	0	0	0	0	0	0	0	0	0	0	0	0	0	0	0	0	0	0	0	0	0
c_000000107175	15163	15517	NA	NA	NA	NA	NA	NA	MAG_109_1	0	0	0	0	0	0	0	0	0	0	0	0	0	0	0	0	0	0	0	0	0	0	0	0
c_000000059094	1237	1546	zinc-ribbon domain	PF13248	NA	NA	NA	NA	MAG_109_1	0	0	0	0	0	0	0	0	0	0	0	0	0	0	0	0	0	0	0	0	0	0	0	0
c_000000062697	793	1864	Glycosyl transferase family 4	PF00953	NA	NA	NA	NA	MAG_109_1	0	0	0	0	0	0	0	0	0	0	0	0	0	0	0	0	0	0	0	0	0	0	0	0
c_000000031584	25649	26453	Methyltransferase small domain	PF05175	NA	NA	NA	NA	MAG_109_1	0	0	0	0	0	0	0	0	0	0	0	0	0	0	0	0	0	0	0	0	0	0	0	0
c_000000064915	5489	6635	YibE/F-like protein	PF07907	NA	NA	NA	NA	MAG_109_1	0	0	0	0	0	0	0	0	0	0	0	0	0	0	0	0	0	0	0	0	0	0	0	0
c_000000052223	4563	5901	Mur ligase family, glutamate ligase domain	PF02875	NA	NA	NA	NA	MAG_109_1	0	0	0	0	0	0	0	0	0	0	0	0	0	0	0	0	0	0	0	0	0	0	0	0
c_000000027497	0	627	NA	NA	NA	NA	NA	NA	MAG_109_1	0	0	0	0	0	0	0	0	0	0	0	0	0	0	0	0	0	0	0	0	0	0	0	0
c_000000070006	8825	10247	Glycosyl hydrolases family 39	PF01229	NA	NA	NA	NA	MAG_109_1	0	0	0	0	0	0	0	0	0	0	0	0	0	0	0	0	0	0	0	0	0	0	0	0
c_000000102348	5434	6442	Polysaccharide biosynthesis protein	PF02719	Pathway modules; Glycan metabolism; Lipopolysaccharide metabolism	M00923	UDP-L-FucNAm biosynthesis	M00923	MAG_109_1	0	0	0	0	0	0	0	0	0	0	0	0	0	0	0	0	0	0	0	0	0	0	0	0
c_000000073283	6522	6804	SpoVG	PF04026	NA	NA	NA	NA	MAG_109_1	0	0	0	0	0	0	0	0	0	0	0	0	0	0	0	0	0	0	0	0	0	0	0	0
c_000000032951	18510	19704	Glycosyl transferases group 1	PF13692	NA	NA	NA	NA	MAG_109_1	0	0	0	0	0	0	0	0	0	0	0	0	0	0	0	0	0	0	0	0	0	0	0	0
c_000000096589	7479	7926	Ribosomal proteins 50S-L15, 50S-L18e, 60S-L27A	PF00828	NA	NA	NA	NA	MAG_109_1	0	0	0	0	0	0	0	0	0	0	0	0	0	0	0	0	0	0	0	0	0	0	0	0
c_000000107175	9150	10281	PCRF domain	PF03462	NA	NA	NA	NA	MAG_109_1	0	0	0	0	0	0	0	0	0	0	0	0	0	0	0	0	0	0	0	0	0	0	0	0
c_000000039239	16627	16825	NA	NA	NA	NA	NA	NA	MAG_109_1	0	0	0	0	0	0	0	0	0	0	0	0	0	0	0	0	0	0	0	0	0	0	0	0
c_000000023961	1	181	NA	NA	NA	NA	NA	NA	MAG_109_1	0	0	0	0	0	0	0	0	0	0	0	0	0	0	0	0	0	0	0	0	0	0	0	0
c_000000070595	2366	3065	SPFH domain / Band 7 family	PF01145	NA	NA	NA	NA	MAG_109_1	0	0	0	0	0	0	0	0	0	0	0	0	0	0	0	0	0	0	0	0	0	0	0	0
c_000000059094	677	1235	NA	NA	NA	NA	NA	NA	MAG_109_1	0	0	0	0	0	0	0	0	0	0	0	0	0	0	0	0	0	0	0	0	0	0	0	0
c_000000036593	153	816	Glycosyl transferase family 2	PF00535	NA	NA	NA	NA	MAG_109_1	0	0	0	0	0	0	0	0	0	0	0	0	0	0	0	0	0	0	0	0	0	0	0	0
c_000000034205	93	1278	Methyltransferase small domain	PF05175	NA	NA	NA	NA	MAG_109_1	0	0	0	0	0	0	0	0	0	0	0	0	0	0	0	0	0	0	0	0	0	0	0	0
c_000000032951	21056	22178	Glycosyl transferases group 1	PF00534	NA	NA	NA	NA	MAG_109_1	0	0	0	0	0	0	0	0	0	0	0	0	0	0	0	0	0	0	0	0	0	0	0	0
c_000000107175	4744	4963	Preprotein translocase SecG subunit	PF03840	NA	NA	NA	NA	MAG_109_1	0	0	0	0	0	0	0	0	0	0	0	0	0	0	0	0	0	0	0	0	0	0	0	0
c_000000031584	338	635	NA	NA	NA	NA	NA	NA	MAG_109_1	0	0	0	0	0	0	0	0	0	0	0	0	0	0	0	0	0	0	0	0	0	0	0	0
c_000000048512	0	999	NA	NA	NA	NA	NA	NA	MAG_109_1	0	0	0	0	0	0	0	0	0	0	0	0	0	0	0	0	0	0	0	0	0	0	0	0
c_000000064188	3957	4494	MacB-like periplasmic core domain	PF12704	NA	NA	NA	NA	MAG_109_1	0	0	0	0	0	0	0	0	0	0	0	0	0	0	0	0	0	0	0	0	0	0	0	0
c_000000024784	540	810	Ribosomal protein S15	PF00312	NA	NA	NA	NA	MAG_109_1	0	0	0	0	0	0	0	0	0	0	0	0	0	0	0	0	0	0	0	0	0	0	0	0
c_000000096939	2	1142	Recombinase	PF07508	NA	NA	NA	NA	MAG_109_1	0	0	0	0	0	0	0	0	0	0	0	0	0	0	0	0	0	0	0	0	0	0	0	0
c_000000044890	3704	6257	Type III restriction enzyme, res subunit	PF04851	NA	NA	NA	NA	MAG_109_1	0	0	0	0	0	0	0	0	0	0	0	0	0	0	0	0	0	0	0	0	0	0	0	0
c_000000051183	14968	15877	NA	NA	NA	NA	NA	NA	MAG_109_1	0	0	0	0	0	0	0	0	0	0	0	0	0	0	0	0	0	0	0	0	0	0	0	0
c_000000020825	2474	2897	Predicted membrane protein (DUF2178)	PF09946	NA	NA	NA	NA	MAG_109_1	0	0	0	0	0	0	0	0	0	0	0	0	0	0	0	0	0	0	0	0	0	0	0	0
c_000000078092	12226	12505	NA	NA	NA	NA	NA	NA	MAG_109_1	0	0	0	0	0	0	0	0	0	0	0	0	0	0	0	0	0	0	0	0	0	0	0	0
c_000000020347	2291	3626	NA	NA	NA	NA	NA	NA	MAG_109_1	0	0	0	0	0	0	0	0	0	0	0	0	0	0	0	0	0	0	0	0	0	0	0	0
c_000000032951	22200	23475	Glycosyl transferases group 1	PF00534	NA	NA	NA	NA	MAG_109_1	0	0	0	0	0	0	0	0	0	0	0	0	0	0	0	0	0	0	0	0	0	0	0	0
c_000000099277	374	860	ATP cone domain	PF03477	NA	NA	NA	NA	MAG_109_1	0	0	0	0	0	0	0	0	0	0	0	0	0	0	0	0	0	0	0	0	0	0	0	0
c_000000023279	3314	4208	Glycosyl transferase family 2	PF00535	NA	NA	NA	NA	MAG_109_1	0	0	0	0	0	0	0	0	0	0	0	0	0	0	0	0	0	0	0	0	0	0	0	0
c_000000036593	1940	2906	NAD dependent epimerase/dehydratase family	PF01370	NA	NA	NA	NA	MAG_109_1	0	0	0	0	0	0	0	0	0	0	0	0	0	0	0	0	0	0	0	0	0	0	0	0
c_000000091189	2580	2835	Ribosomal L27 protein	PF01016	NA	NA	NA	NA	MAG_109_1	0	0	0	0	0	0	0	0	0	0	0	0	0	0	0	0	0	0	0	0	0	0	0	0
c_000000085229	2710	3031	NA	NA	NA	NA	NA	NA	MAG_109_1	0	0	0	0	0	0	0	0	0	0	0	0	0	0	0	0	0	0	0	0	0	0	0	0
c_000000076356	0	1464	NA	NA	NA	NA	NA	NA	MAG_109_1	0	0	0	0	0	0	0	0	0	0	0	0	0	0	0	0	0	0	0	0	0	0	0	0
c_000000059854	16924	17668	Amino acid kinase family	PF00696	Pathway modules; Nucleotide metabolism; Pyrimidine metabolism	M00052	Pyrimidine ribonucleotide biosynthesis, UMP => UDP/UTP,CDP/CTP	M00052	MAG_109_1	0	0	0	0	0	0	0	0	0	0	0	0	0	0	0	0	0	0	0	0	0	0	0	0
c_000000070006	2078	2291	NA	NA	NA	NA	NA	NA	MAG_109_1	0	0	0	0	0	0	0	0	0	0	0	0	0	0	0	0	0	0	0	0	0	0	0	0
c_000000091189	2	1004	Cell cycle protein	PF01098	NA	NA	NA	NA	MAG_109_1	0	0	0	0	0	0	0	0	0	0	0	0	0	0	0	0	0	0	0	0	0	0	0	0
c_000000059854	15280	15628	NA	NA	NA	NA	NA	NA	MAG_109_1	0	0	0	0	0	0	0	0	0	0	0	0	0	0	0	0	0	0	0	0	0	0	0	0
c_000000103042	2	485	Integrase core domain	PF00665	NA	NA	NA	NA	MAG_109_1	0	0	0	0	0	0	0	0	0	0	0	0	0	0	0	0	0	0	0	0	0	0	0	0
c_000000040565	8969	9338	Sodium/hydrogen exchanger family	PF00999	NA	NA	NA	NA	MAG_109_1	0	0	0	0	0	0	0	0	0	0	0	0	0	0	0	0	0	0	0	0	0	0	0	0
c_000000031584	4166	4649	Cytochrome b5-like Heme/Steroid binding domain	PF00173	NA	NA	NA	NA	MAG_109_1	0	0	0	0	0	0	0	0	0	0	0	0	0	0	0	0	0	0	0	0	0	0	0	0
c_000000020347	239	542	Large-conductance mechanosensitive channel, MscL	PF01741	NA	NA	NA	NA	MAG_109_1	0	0	0	0	0	0	0	0	0	0	0	0	0	0	0	0	0	0	0	0	0	0	0	0
c_000000020347	1513	2146	NA	NA	NA	NA	NA	NA	MAG_109_1	0	0	0	0	0	0	0	0	0	0	0	0	0	0	0	0	0	0	0	0	0	0	0	0
c_000000020347	3733	3937	Ribosomal protein L33	PF00471	NA	NA	NA	NA	MAG_109_1	0	0	0	0	0	0	0	0	0	0	0	0	0	0	0	0	0	0	0	0	0	0	0	0
c_000000020347	4663	5038	NA	NA	NA	NA	NA	NA	MAG_109_1	0	0	0	0	0	0	0	0	0	0	0	0	0	0	0	0	0	0	0	0	0	0	0	0
c_000000020347	5981	6872	Nucleotidyl transferase	PF00483	NA	NA	NA	NA	MAG_109_1	0	0	0	0	0	0	0	0	0	0	0	0	0	0	0	0	0	0	0	0	0	0	0	0
c_000000020347	6995	8300	O-Antigen ligase	PF04932	NA	NA	NA	NA	MAG_109_1	0	0	0	0	0	0	0	0	0	0	0	0	0	0	0	0	0	0	0	0	0	0	0	0
c_000000020347	8477	9458	NA	NA	NA	NA	NA	NA	MAG_109_1	0	0	0	0	0	0	0	0	0	0	0	0	0	0	0	0	0	0	0	0	0	0	0	0
c_000000020347	11816	12005	SecE/Sec61-gamma subunits of protein translocation complex	PF00584	NA	NA	NA	NA	MAG_109_1	0	0	0	0	0	0	0	0	0	0	0	0	0	0	0	0	0	0	0	0	0	0	0	0
c_000000020347	12016	12745	Transcription termination factor nusG	PF02357	NA	NA	NA	NA	MAG_109_1	0	0	0	0	0	0	0	0	0	0	0	0	0	0	0	0	0	0	0	0	0	0	0	0
c_000000020347	12867	13290	Ribosomal protein L11, N-terminal domain	PF03946	NA	NA	NA	NA	MAG_109_1	0	0	0	0	0	0	0	0	0	0	0	0	0	0	0	0	0	0	0	0	0	0	0	0
c_000000020347	13357	14086	Ribosomal protein L1p/L10e family	PF00687	NA	NA	NA	NA	MAG_109_1	0	0	0	0	0	0	0	0	0	0	0	0	0	0	0	0	0	0	0	0	0	0	0	0
c_000000020347	14090	14318	NA	NA	NA	NA	NA	NA	MAG_109_1	0	0	0	0	0	0	0	0	0	0	0	0	0	0	0	0	0	0	0	0	0	0	0	0
c_000000020347	14407	16057	Dolichyl-phosphate-mannose-protein mannosyltransferase	PF13231	NA	NA	NA	NA	MAG_109_1	0	0	0	0	0	0	0	0	0	0	0	0	0	0	0	0	0	0	0	0	0	0	0	0
c_000000020347	16088	16805	Glycosyl transferase family 2	PF00535	NA	NA	NA	NA	MAG_109_1	0	0	0	0	0	0	0	0	0	0	0	0	0	0	0	0	0	0	0	0	0	0	0	0
c_000000020347	16888	18739	tRNA synthetase class II core domain (G, H, P, S and T)	PF00587	NA	NA	NA	NA	MAG_109_1	0	0	0	0	0	0	0	0	0	0	0	0	0	0	0	0	0	0	0	0	0	0	0	0
c_000000020347	19302	19911	NA	NA	NA	NA	NA	NA	MAG_109_1	0	0	0	0	0	0	0	0	0	0	0	0	0	0	0	0	0	0	0	0	0	0	0	0
c_000000020347	20353	20815	NA	NA	NA	NA	NA	NA	MAG_109_1	0	0	0	0	0	0	0	0	0	0	0	0	0	0	0	0	0	0	0	0	0	0	0	0
c_000000020347	21997	22507	Ribosomal protein L10	PF00466	NA	NA	NA	NA	MAG_109_1	0	0	0	0	0	0	0	0	0	0	0	0	0	0	0	0	0	0	0	0	0	0	0	0
c_000000020347	23470	23791	Helix-turn-helix domain	PF12728	NA	NA	NA	NA	MAG_109_1	0	0	0	0	0	0	0	0	0	0	0	0	0	0	0	0	0	0	0	0	0	0	0	0
c_000000020347	23902	24790	Glycosyl transferase WecB/TagA/CpsF family	PF03808	NA	NA	NA	NA	MAG_109_1	0	0	0	0	0	0	0	0	0	0	0	0	0	0	0	0	0	0	0	0	0	0	0	0
c_000000020347	25181	25496	6-O-methylguanine DNA methyltransferase, DNA binding domain	PF01035	NA	NA	NA	NA	MAG_109_1	0	0	0	0	0	0	0	0	0	0	0	0	0	0	0	0	0	0	0	0	0	0	0	0
c_000000020347	25812	27411	Mur ligase middle domain	PF08245	NA	NA	NA	NA	MAG_109_1	0	0	0	0	0	0	0	0	0	0	0	0	0	0	0	0	0	0	0	0	0	0	0	0
c_000000020347	28983	30330	PEGA domain	PF08308	NA	NA	NA	NA	MAG_109_1	0	0	0	0	0	0	0	0	0	0	0	0	0	0	0	0	0	0	0	0	0	0	0	0
c_000000029433	3830	4268	Domain of unknown function (DUF4395)	PF14340	NA	NA	NA	NA	MAG_109_1	0	0	0	0	0	0	0	0	0	0	0	0	0	0	0	0	0	0	0	0	0	0	0	0
c_000000062422	1589	1973	NA	NA	NA	NA	NA	NA	MAG_109_1	0	0	0	0	0	0	0	0	0	0	0	0	0	0	0	0	0	0	0	0	0	0	0	0
c_000000094738	700	2575	AAA-like domain	PF12846	NA	NA	NA	NA	MAG_109_1	0	0	0	0	0	0	0	0	0	0	0	0	0	0	0	0	0	0	0	0	0	0	0	0
c_000000059962	958	1522	Elongation factor P, C-terminal	PF09285	NA	NA	NA	NA	MAG_109_1	0	0	0	0	0	0	0	0	0	0	0	0	0	0	0	0	0	0	0	0	0	0	0	0
c_000000023961	1025	1619	NA	NA	NA	NA	NA	NA	MAG_109_1	0	0	0	0	0	0	0	0	0	0	0	0	0	0	0	0	0	0	0	0	0	0	0	0
c_000000054297	4853	5555	NA	NA	NA	NA	NA	NA	MAG_109_1	0	0	0	0	0	0	0	0	0	0	0	0	0	0	0	0	0	0	0	0	0	0	0	0
c_000000031584	9569	10625	Type II secretion system (T2SS), protein F	PF00482	NA	NA	NA	NA	MAG_109_1	0	0	0	0	0	0	0	0	0	0	0	0	0	0	0	0	0	0	0	0	0	0	0	0
c_000000042479	441	1305	Nucleotidyl transferase	PF00483	NA	NA	NA	NA	MAG_109_1	0	0	0	0	0	0	0	0	0	0	0	0	0	0	0	0	0	0	0	0	0	0	0	0
c_000000041311	3736	4000	Integrase core domain	PF13683	NA	NA	NA	NA	MAG_109_1	0	0	0	0	0	0	0	0	0	0	0	0	0	0	0	0	0	0	0	0	0	0	0	0
c_000000039223	6976	7297	NA	NA	NA	NA	NA	NA	MAG_109_1	0	0	0	0	0	0	0	0	0	0	0	0	0	0	0	0	0	0	0	0	0	0	0	0
c_000000052223	6262	6727	NA	NA	NA	NA	NA	NA	MAG_109_1	0	0	0	0	0	0	0	0	0	0	0	0	0	0	0	0	0	0	0	0	0	0	0	0
c_000000024656	3538	4600	Carbohydrate kinase	PF01256	NA	NA	NA	NA	MAG_109_1	0	0	0	0	0	0	0	0	0	0	0	0	0	0	0	0	0	0	0	0	0	0	0	0
c_000000060508	2	956	Vitamin K epoxide reductase family	PF07884	NA	NA	NA	NA	MAG_109_1	0	0	0	0	0	0	0	0	0	0	0	0	0	0	0	0	0	0	0	0	0	0	0	0
c_000000031584	1303	1981	Response regulator receiver domain	PF00072	NA	NA	NA	NA	MAG_109_1	0	0	0	0	0	0	0	0	0	0	0	0	0	0	0	0	0	0	0	0	0	0	0	0
c_000000062697	4024	5530	NA	NA	NA	NA	NA	NA	MAG_109_1	0	0	0	0	0	0	0	0	0	0	0	0	0	0	0	0	0	0	0	0	0	0	0	0
c_000000070006	3735	4071	Putative tRNA binding domain	PF01588	NA	NA	NA	NA	MAG_109_1	0	0	0	0	0	0	0	0	0	0	0	0	0	0	0	0	0	0	0	0	0	0	0	0
c_000000020825	0	927	AAA domain (Cdc48 subfamily)	PF07724	NA	NA	NA	NA	MAG_109_1	0	0	0	0	0	0	0	0	0	0	0	0	0	0	0	0	0	0	0	0	0	0	0	0
c_000000020825	2916	3093	Helix-turn-helix	PF01381	NA	NA	NA	NA	MAG_109_1	0	0	0	0	0	0	0	0	0	0	0	0	0	0	0	0	0	0	0	0	0	0	0	0
c_000000020825	3089	3407	NA	NA	NA	NA	NA	NA	MAG_109_1	0	0	0	0	0	0	0	0	0	0	0	0	0	0	0	0	0	0	0	0	0	0	0	0
c_000000060271	0	258	NA	NA	NA	NA	NA	NA	MAG_109_1	0	0	0	0	0	0	0	0	0	0	0	0	0	0	0	0	0	0	0	0	0	0	0	0
c_000000042479	3298	4918	NA	NA	NA	NA	NA	NA	MAG_109_1	0	0	0	0	0	0	0	0	0	0	0	0	0	0	0	0	0	0	0	0	0	0	0	0
c_000000059962	3306	4266	Sodium/calcium exchanger protein	PF01699	NA	NA	NA	NA	MAG_109_1	0	0	0	0	0	0	0	0	0	0	0	0	0	0	0	0	0	0	0	0	0	0	0	0
c_000000062422	2	188	NA	NA	NA	NA	NA	NA	MAG_109_1	0	0	0	0	0	0	0	0	0	0	0	0	0	0	0	0	0	0	0	0	0	0	0	0
c_000000027653	3300	4344	Bacterial capsule synthesis protein PGA_cap	PF09587	NA	NA	NA	NA	MAG_109_1	0	0	0	0	0	0	0	0	0	0	0	0	0	0	0	0	0	0	0	0	0	0	0	0
c_000000051183	12960	13218	NA	NA	NA	NA	NA	NA	MAG_109_1	0	0	0	0	0	0	0	0	0	0	0	0	0	0	0	0	0	0	0	0	0	0	0	0
c_000000064188	2	3065	Purple acid Phosphatase, N-terminal domain	PF16656	NA	NA	NA	NA	MAG_109_1	0	0	0	0	0	0	0	0	0	0	0	0	0	0	0	0	0	0	0	0	0	0	0	0
c_000000051183	527	944	NA	NA	NA	NA	NA	NA	MAG_109_1	0	0	0	0	0	0	0	0	0	0	0	0	0	0	0	0	0	0	0	0	0	0	0	0
c_000000096589	7945	9229	SecY translocase	PF00344	NA	NA	NA	NA	MAG_109_1	0	0	0	0	0	0	0	0	0	0	0	0	0	0	0	0	0	0	0	0	0	0	0	0
c_000000048522	2	257	NA	NA	NA	NA	NA	NA	MAG_109_1	0	0	0	0	0	0	0	0	0	0	0	0	0	0	0	0	0	0	0	0	0	0	0	0
c_000000081459	4468	5056	Peptidase family S41	PF03572	NA	NA	NA	NA	MAG_109_1	0	0	0	0	0	0	0	0	0	0	0	0	0	0	0	0	0	0	0	0	0	0	0	0
c_000000052223	2841	4236	DNA recombination-mediator protein A	PF02481	NA	NA	NA	NA	MAG_109_1	0	0	0	0	0	0	0	0	0	0	0	0	0	0	0	0	0	0	0	0	0	0	0	0
c_000000096589	10592	10922	Translation initiation factor 1A / IF-1	PF01176	NA	NA	NA	NA	MAG_109_1	0	0	0	0	0	0	0	0	0	0	0	0	0	0	0	0	0	0	0	0	0	0	0	0
c_000000051710	6214	7264	NA	NA	NA	NA	NA	NA	MAG_109_1	0	0	0	0	0	0	0	0	0	0	0	0	0	0	0	0	0	0	0	0	0	0	0	0
c_000000059854	12769	13600	Cysteine-rich secretory protein family	PF00188	NA	NA	NA	NA	MAG_109_1	0	0	0	0	0	0	0	0	0	0	0	0	0	0	0	0	0	0	0	0	0	0	0	0
c_000000062422	12844	13039	Iron-binding zinc finger CDGSH type	PF09360	NA	NA	NA	NA	MAG_109_1	0	0	0	0	0	0	0	0	0	0	0	0	0	0	0	0	0	0	0	0	0	0	0	0
c_000000062422	3634	5002	NA	NA	NA	NA	NA	NA	MAG_109_1	0	0	0	0	0	0	0	0	0	0	0	0	0	0	0	0	0	0	0	0	0	0	0	0
c_000000027497	1211	1970	NA	NA	NA	NA	NA	NA	MAG_109_1	0	0	0	0	0	0	0	0	0	0	0	0	0	0	0	0	0	0	0	0	0	0	0	0
c_000000062422	11886	12765	NA	NA	NA	NA	NA	NA	MAG_109_1	0	0	0	0	0	0	0	0	0	0	0	0	0	0	0	0	0	0	0	0	0	0	0	0
c_000000039445	1	313	NA	NA	NA	NA	NA	NA	MAG_109_1	0	0	0	0	0	0	0	0	0	0	0	0	0	0	0	0	0	0	0	0	0	0	0	0
c_000000054933	1607	2588	Glycosyl transferase family 2	PF00535	NA	NA	NA	NA	MAG_109_1	0	0	0	0	0	0	0	0	0	0	0	0	0	0	0	0	0	0	0	0	0	0	0	0
c_000000062697	5536	6376	TatD related DNase	PF01026	NA	NA	NA	NA	MAG_109_1	0	0	0	0	0	0	0	0	0	0	0	0	0	0	0	0	0	0	0	0	0	0	0	0
c_000000038173	290	593	Integrase core domain	PF13683	NA	NA	NA	NA	MAG_109_1	0	0	0	0	0	0	0	0	0	0	0	0	0	0	0	0	0	0	0	0	0	0	0	0
c_000000091189	1491	2571	Putative RNA methylase family UPF0020	PF01170	NA	NA	NA	NA	MAG_109_1	0	0	0	0	0	0	0	0	0	0	0	0	0	0	0	0	0	0	0	0	0	0	0	0
c_000000040565	12927	14064	Staphylococcal nuclease homologue	PF00565	NA	NA	NA	NA	MAG_109_1	0	0	0	0	0	0	0	0	0	0	0	0	0	0	0	0	0	0	0	0	0	0	0	0
c_000000021707	0	363	META domain	PF03724	NA	NA	NA	NA	MAG_109_1	0	0	0	0	0	0	0	0	0	0	0	0	0	0	0	0	0	0	0	0	0	0	0	0
c_000000021707	394	907	NA	NA	NA	NA	NA	NA	MAG_109_1	0	0	0	0	0	0	0	0	0	0	0	0	0	0	0	0	0	0	0	0	0	0	0	0
c_000000021707	983	1409	HEAT repeats	PF13646	NA	NA	NA	NA	MAG_109_1	0	0	0	0	0	0	0	0	0	0	0	0	0	0	0	0	0	0	0	0	0	0	0	0
c_000000021707	2632	4930	E1-E2 ATPase	PF00122	NA	NA	NA	NA	MAG_109_1	0	0	0	0	0	0	0	0	0	0	0	0	0	0	0	0	0	0	0	0	0	0	0	0
c_000000021707	5323	5413	NA	NA	NA	NA	NA	NA	MAG_109_1	0	0	0	0	0	0	0	0	0	0	0	0	0	0	0	0	0	0	0	0	0	0	0	0
c_000000040147	3403	3904	LAGLIDADG endonuclease	PF00961	NA	NA	NA	NA	MAG_109_1	0	0	0	0	0	0	0	0	0	0	0	0	0	0	0	0	0	0	0	0	0	0	0	0
c_000000054100	8648	10649	NA	NA	NA	NA	NA	NA	MAG_109_1	0	0	0	0	0	0	0	0	0	0	0	0	0	0	0	0	0	0	0	0	0	0	0	0
c_000000050391	5102	6029	LytR cell envelope-related transcriptional attenuator	PF13399	NA	NA	NA	NA	MAG_109_1	0	0	0	0	0	0	0	0	0	0	0	0	0	0	0	0	0	0	0	0	0	0	0	0
c_000000073283	4008	6510	Toprim-like	PF13155	NA	NA	NA	NA	MAG_109_1	0	0	0	0	0	0	0	0	0	0	0	0	0	0	0	0	0	0	0	0	0	0	0	0
c_000000033329	4576	5182	Sigma-70 region 2	PF04542	NA	NA	NA	NA	MAG_109_1	0	0	0	0	0	0	0	0	0	0	0	0	0	0	0	0	0	0	0	0	0	0	0	0
c_000000039239	2115	2745	NA	NA	NA	NA	NA	NA	MAG_109_1	0	0	0	0	0	0	0	0	0	0	0	0	0	0	0	0	0	0	0	0	0	0	0	0
c_000000059094	4047	4482	NA	NA	NA	NA	NA	NA	MAG_109_1	0	0	0	0	0	0	0	0	0	0	0	0	0	0	0	0	0	0	0	0	0	0	0	0
c_000000033329	3223	3679	NA	NA	NA	NA	NA	NA	MAG_109_1	0	0	0	0	0	0	0	0	0	0	0	0	0	0	0	0	0	0	0	0	0	0	0	0
c_000000103994	1201	1432	NA	NA	NA	NA	NA	NA	MAG_109_1	0	0	0	0	0	0	0	0	0	0	0	0	0	0	0	0	0	0	0	0	0	0	0	0
c_000000078092	5630	6410	NA	NA	NA	NA	NA	NA	MAG_109_1	0	0	0	0	0	0	0	0	0	0	0	0	0	0	0	0	0	0	0	0	0	0	0	0
c_000000040565	21158	22481	NA	NA	NA	NA	NA	NA	MAG_109_1	0	0	0	0	0	0	0	0	0	0	0	0	0	0	0	0	0	0	0	0	0	0	0	0
c_000000040565	15475	16117	NA	NA	NA	NA	NA	NA	MAG_109_1	0	0	0	0	0	0	0	0	0	0	0	0	0	0	0	0	0	0	0	0	0	0	0	0
c_000000032951	14182	15241	Glycosyl transferase family 2	PF00535	NA	NA	NA	NA	MAG_109_1	0	0	0	0	0	0	0	0	0	0	0	0	0	0	0	0	0	0	0	0	0	0	0	0
c_000000103042	4704	5994	AAA domain	PF13173	NA	NA	NA	NA	MAG_109_1	0	0	0	0	0	0	0	0	0	0	0	0	0	0	0	0	0	0	0	0	0	0	0	0
c_000000060271	1341	2328	NA	NA	NA	NA	NA	NA	MAG_109_1	0	0	0	0	0	0	0	0	0	0	0	0	0	0	0	0	0	0	0	0	0	0	0	0
c_000000041311	303	810	Prokaryotic N-terminal methylation motif	PF07963	NA	NA	NA	NA	MAG_109_1	0	0	0	0	0	0	0	0	0	0	0	0	0	0	0	0	0	0	0	0	0	0	0	0
c_000000059854	11155	11842	Conserved TM helix	PF05552	NA	NA	NA	NA	MAG_109_1	0	0	0	0	0	0	0	0	0	0	0	0	0	0	0	0	0	0	0	0	0	0	0	0
c_000000032951	32481	32619	NA	NA	NA	NA	NA	NA	MAG_109_1	0	0	0	0	0	0	0	0	0	0	0	0	0	0	0	0	0	0	0	0	0	0	0	0
c_000000102348	3411	4284	Methyltransferase domain	PF13489	NA	NA	NA	NA	MAG_109_1	0	0	0	0	0	0	0	0	0	0	0	0	0	0	0	0	0	0	0	0	0	0	0	0
c_000000043562	819	2049	NA	NA	NA	NA	NA	NA	MAG_109_1	0	0	0	0	0	0	0	0	0	0	0	0	0	0	0	0	0	0	0	0	0	0	0	0
c_000000096589	11918	12320	Ribosomal protein S4/S9 N-terminal domain	PF00163	NA	NA	NA	NA	MAG_109_1	0	0	0	0	0	0	0	0	0	0	0	0	0	0	0	0	0	0	0	0	0	0	0	0
c_000000107175	278	1385	NA	NA	NA	NA	NA	NA	MAG_109_1	0	0	0	0	0	0	0	0	0	0	0	0	0	0	0	0	0	0	0	0	0	0	0	0
c_000000054265	3964	4891	Transketolase, thiamine diphosphate binding domain	PF00456	Pathway modules; Carbohydrate metabolism; Central carbohydrate metabolism!!!Pathway modules; Carbohydrate metabolism; Central carbohydrate metabolism!!!Pathway modules; Energy metabolism; Carbon fixation!!!Pathway modules; Energy metabolism; Carbon fixation!!!Signature modules; Module set; Metabolic capacity!!!Signature modules; Module set; Metabolic capacity	M00004!!!M00007!!!M00165!!!M00167!!!M00611!!!M00612	Pentose phosphate pathway (Pentose phosphate cycle)!!!Pentose phosphate pathway, non-oxidative phase, fructose 6P => ribose 5P!!!Reductive pentose phosphate cycle (Calvin cycle)!!!Reductive pentose phosphate cycle, glyceraldehyde-3P => ribulose-5P!!!Oxygenic photosynthesis in plants and cyanobacteria!!!Anoxygenic photosynthesis in purple bacteria	M00004!!!M00007!!!M00165!!!M00167!!!M00611!!!M00612	MAG_109_1	0	0	0	0	0	0	0	0	0	0	0	0	0	0	0	0	0	0	0	0	0	0	0	0
c_000000038671	0	558	Prokaryotic N-terminal methylation motif	PF07963	NA	NA	NA	NA	MAG_109_1	0	0	0	0	0	0	0	0	0	0	0	0	0	0	0	0	0	0	0	0	0	0	0	0
c_000000059094	2126	3278	NA	NA	NA	NA	NA	NA	MAG_109_1	0	0	0	0	0	0	0	0	0	0	0	0	0	0	0	0	0	0	0	0	0	0	0	0
c_000000102348	7397	7598	NA	NA	NA	NA	NA	NA	MAG_109_1	0	0	0	0	0	0	0	0	0	0	0	0	0	0	0	0	0	0	0	0	0	0	0	0
c_000000051312	2225	2639	Glycoprotease family	PF00814	NA	NA	NA	NA	MAG_109_1	0	0	0	0	0	0	0	0	0	0	0	0	0	0	0	0	0	0	0	0	0	0	0	0
c_000000043562	4739	5528	Glycosyl transferase family 2	PF00535	NA	NA	NA	NA	MAG_109_1	0	0	0	0	0	0	0	0	0	0	0	0	0	0	0	0	0	0	0	0	0	0	0	0
c_000000094738	2	644	NA	NA	NA	NA	NA	NA	MAG_109_1	0	0	0	0	0	0	0	0	0	0	0	0	0	0	0	0	0	0	0	0	0	0	0	0
c_000000033329	2727	3171	NA	NA	NA	NA	NA	NA	MAG_109_1	0	0	0	0	0	0	0	0	0	0	0	0	0	0	0	0	0	0	0	0	0	0	0	0
c_000000031584	2864	3995	Cell envelope-related transcriptional attenuator domain	PF03816	NA	NA	NA	NA	MAG_109_1	0	0	0	0	0	0	0	0	0	0	0	0	0	0	0	0	0	0	0	0	0	0	0	0
c_000000027653	6975	7305	NA	NA	NA	NA	NA	NA	MAG_109_1	0	0	0	0	0	0	0	0	0	0	0	0	0	0	0	0	0	0	0	0	0	0	0	0
c_000000087707	8007	11275	NA	NA	NA	NA	NA	NA	MAG_109_1	492.753	492.753	64.5067	27.3261	82.6019	0	12.8831	0.431985	0	0	0	0.387315	1046	1046	118	86	54	0	10	1	0	0	0	1
c_000000028673	5607	7377	Pyruvate flavodoxin/ferredoxin oxidoreductase, thiamine diP-bdg	PF01855	Pathway modules; Carbohydrate metabolism; Central carbohydrate metabolism!!!Pathway modules; Carbohydrate metabolism; Central carbohydrate metabolism!!!Pathway modules; Energy metabolism; Carbon fixation!!!Pathway modules; Energy metabolism; Carbon fixation!!!Signature modules; Module set; Metabolic capacity	M00009!!!M00011!!!M00173!!!M00620!!!M00614	Citrate cycle (TCA cycle, Krebs cycle)!!!Citrate cycle, second carbon oxidation, 2-oxoglutarate => oxaloacetate!!!Reductive citrate cycle (Arnon-Buchanan cycle)!!!Incomplete reductive citrate cycle, acetyl-CoA => oxoglutarate!!!Anoxygenic photosynthesis in green sulfur bacteria	M00009!!!M00011!!!M00173!!!M00620!!!M00614	MAG_109_1	0	0	0	0	0	0	0	0	0	0	0	0	0	0	0	0	0	0	0	0	0	0	0	0
c_000000062422	19539	20241	NA	NA	NA	NA	NA	NA	MAG_109_1	0	0	0	0	0	0	0	0	0	0	0	0	0	0	0	0	0	0	0	0	0	0	0	0
c_000000024656	6151	6811	DNA ligase N terminus	PF04675	NA	NA	NA	NA	MAG_109_1	0	0	0	0	0	0	0	0	0	0	0	0	0	0	0	0	0	0	0	0	0	0	0	0
c_000000102649	3000	3255	Uncharacterized conserved protein (DUF2164)	PF09932	NA	NA	NA	NA	MAG_109_1	0	0	0	0	0	0	0	0	0	0	0	0	0	0	0	0	0	0	0	0	0	0	0	0
c_000000043562	3711	4743	Glycosyl transferases group 1	PF00534	NA	NA	NA	NA	MAG_109_1	0	0	0	0	0	0	0	0	0	0	0	0	0	0	0	0	0	0	0	0	0	0	0	0
c_000000043562	5552	7178	Dolichyl-phosphate-mannose-protein mannosyltransferase	PF13231	NA	NA	NA	NA	MAG_109_1	0	0	0	0	0	0	0	0	0	0	0	0	0	0	0	0	0	0	0	0	0	0	0	0
c_000000043562	13153	14749	NA	NA	NA	NA	NA	NA	MAG_109_1	0	0	0	0	0	0	0	0	0	0	0	0	0	0	0	0	0	0	0	0	0	0	0	0
c_000000103994	3117	4020	RmlD substrate binding domain	PF04321	Pathway modules; Biosynthesis of terpenoids and polyketides; Polyketide sugar unit biosynthesis	M00793	dTDP-L-rhamnose biosynthesis	M00793	MAG_109_1	0	0	0	0	0	0	0	0	0	0	0	0	0	0	0	0	0	0	0	0	0	0	0	0
c_000000080599	568	928	TrbC/VIRB2 family	PF04956	NA	NA	NA	NA	MAG_109_1	0	0	0	0	0	0	0	0	0	0	0	0	0	0	0	0	0	0	0	0	0	0	0	0
c_000000054100	3565	4363	NA	NA	NA	NA	NA	NA	MAG_109_1	0	0	0	0	0	0	0	0	0	0	0	0	0	0	0	0	0	0	0	0	0	0	0	0
c_000000054100	7465	8680	NA	NA	NA	NA	NA	NA	MAG_109_1	0	0	0	0	0	0	0	0	0	0	0	0	0	0	0	0	0	0	0	0	0	0	0	0
c_000000054100	11616	12363	NA	NA	NA	NA	NA	NA	MAG_109_1	0	0	0	0	0	0	0	0	0	0	0	0	0	0	0	0	0	0	0	0	0	0	0	0
c_000000040565	504	1383	NA	NA	NA	NA	NA	NA	MAG_109_1	0	0	0	0	0	0	0	0	0	0	0	0	0	0	0	0	0	0	0	0	0	0	0	0
c_000000040565	16181	16328	NA	NA	NA	NA	NA	NA	MAG_109_1	0	0	0	0	0	0	0	0	0	0	0	0	0	0	0	0	0	0	0	0	0	0	0	0
c_000000040565	16275	16779	NA	NA	NA	NA	NA	NA	MAG_109_1	0	0	0	0	0	0	0	0	0	0	0	0	0	0	0	0	0	0	0	0	0	0	0	0
c_000000086495	2957	4976	Glycosyl hydrolases family 15	PF00723	NA	NA	NA	NA	MAG_109_1	0	0	0	0	0	0	0	0	0	0	0	0	0	0	0	0	0	0	0	0	0	0	0	0
c_000000048245	2400	2988	NA	NA	NA	NA	NA	NA	MAG_109_1	0	0	0	0	0	0	0	0	0	0	0	0	0	0	0	0	0	0	0	0	0	0	0	0
c_000000085229	2	503	NA	NA	NA	NA	NA	NA	MAG_109_1	0	0	0	0	0	0	0	0	0	0	0	0	0	0	0	0	0	0	0	0	0	0	0	0
c_000000085229	2448	2643	NA	NA	NA	NA	NA	NA	MAG_109_1	0	0	0	0	0	0	0	0	0	0	0	0	0	0	0	0	0	0	0	0	0	0	0	0
c_000000105006	1272	2556	NA	NA	NA	NA	NA	NA	MAG_109_1	0	0	0	0	0	0	0	0	0	0	0	0	0	0	0	0	0	0	0	0	0	0	0	0
c_000000105006	2873	3011	NA	NA	NA	NA	NA	NA	MAG_109_1	0	0	0	0	0	0	0	0	0	0	0	0	0	0	0	0	0	0	0	0	0	0	0	0
c_000000106878	1	1537	ATPase family associated with various cellular activities (AAA)	PF00004	NA	NA	NA	NA	MAG_109_1	0	0	0	0	0	0	0	0	0	0	0	0	0	0	0	0	0	0	0	0	0	0	0	0
c_000000039223	1132	1696	NA	NA	NA	NA	NA	NA	MAG_109_1	0	0	0	0	0	0	0	0	0	0	0	0	0	0	0	0	0	0	0	0	0	0	0	0
c_000000060271	4413	5526	Peptidase family M50	PF02163	NA	NA	NA	NA	MAG_109_1	0	0	0	0	0	0	0	0	0	0	0	0	0	0	0	0	0	0	0	0	0	0	0	0
c_000000060271	5560	5881	NA	NA	NA	NA	NA	NA	MAG_109_1	0	0	0	0	0	0	0	0	0	0	0	0	0	0	0	0	0	0	0	0	0	0	0	0
c_000000024656	4749	5844	Fic/DOC family	PF02661	NA	NA	NA	NA	MAG_109_1	0	0	0	0	0	0	0	0	0	0	0	0	0	0	0	0	0	0	0	0	0	0	0	0
c_000000023961	5197	6142	Domain of unknown function (DUF362)	PF04015	NA	NA	NA	NA	MAG_109_1	0	0	0	0	0	0	0	0	0	0	0	0	0	0	0	0	0	0	0	0	0	0	0	0
c_000000029433	3166	3682	NA	NA	NA	NA	NA	NA	MAG_109_1	0	0	0	0	0	0	0	0	0	0	0	0	0	0	0	0	0	0	0	0	0	0	0	0
c_000000044601	325	1807	C-terminal four TMM region of protein-O-mannosyltransferase	PF16192	Pathway modules; Glycan metabolism; Glycan biosynthesis	M00872	O-glycan biosynthesis, mannose type (core M3)	M00872	MAG_109_1	0	0	0	0	0	0	0	0	0	0	0	0	0	0	0	0	0	0	0	0	0	0	0	0
c_000000054297	2121	2697	dUTPase	PF00692	Pathway modules; Nucleotide metabolism; Pyrimidine metabolism	M00053	Pyrimidine deoxyribonuleotide biosynthesis, CDP/CTP => dCDP/dCTP,dTDP/dTTP	M00053	MAG_109_1	0	0	0	0	0	0	0	0	0	0	0	0	0	0	0	0	0	0	0	0	0	0	0	0
c_000000058737	1	3277	NA	NA	NA	NA	NA	NA	MAG_109_1	0	0	0	0	0	0	0	0	0	0	0	0	0	0	0	0	0	0	0	0	0	0	0	0
c_000000062697	1	775	UbiA prenyltransferase family	PF01040	NA	NA	NA	NA	MAG_109_1	0	0	0	0	0	0	0	0	0	0	0	0	0	0	0	0	0	0	0	0	0	0	0	0
c_000000064915	886	2404	NA	NA	NA	NA	NA	NA	MAG_109_1	0	0	0	0	0	0	0	0	0	0	0	0	0	0	0	0	0	0	0	0	0	0	0	0
c_000000024784	2595	3690	NusA N-terminal domain	PF08529	NA	NA	NA	NA	MAG_109_1	0	0	0	0	0	0	0	0	0	0	0	0	0	0	0	0	0	0	0	0	0	0	0	0
c_000000056999	3090	3411	VIT family	PF01988	NA	NA	NA	NA	MAG_109_1	0	0	0	0	0	0	0	0	0	0	0	0	0	0	0	0	0	0	0	0	0	0	0	0
c_000000106186	0	186	NA	NA	NA	NA	NA	NA	MAG_109_1	0	0	0	0	0	0	0	0	0	0	0	0	0	0	0	0	0	0	0	0	0	0	0	0
c_000000106186	182	1019	Ribosomal protein L3	PF00297	NA	NA	NA	NA	MAG_109_1	0	0	0	0	0	0	0	0	0	0	0	0	0	0	0	0	0	0	0	0	0	0	0	0
c_000000106186	6213	9891	RNA polymerase Rpb1, domain 1	PF04997	NA	NA	NA	NA	MAG_109_1	0	0	0	0	0	0	0	0	0	0	0	0	0	0	0	0	0	0	0	0	0	0	0	0
c_000000070595	3157	3928	60Kd inner membrane protein	PF02096	NA	NA	NA	NA	MAG_109_1	0	0	0	0	0	0	0	0	0	0	0	0	0	0	0	0	0	0	0	0	0	0	0	0
c_000000070595	3935	4274	NA	NA	NA	NA	NA	NA	MAG_109_1	0	0	0	0	0	0	0	0	0	0	0	0	0	0	0	0	0	0	0	0	0	0	0	0
c_000000070595	5615	6722	Predicted membrane protein (DUF2339)	PF10101	NA	NA	NA	NA	MAG_109_1	0	0	0	0	0	0	0	0	0	0	0	0	0	0	0	0	0	0	0	0	0	0	0	0
c_000000073283	1139	1847	NA	NA	NA	NA	NA	NA	MAG_109_1	0	0	0	0	0	0	0	0	0	0	0	0	0	0	0	0	0	0	0	0	0	0	0	0
c_000000073283	6800	6971	NA	NA	NA	NA	NA	NA	MAG_109_1	0	0	0	0	0	0	0	0	0	0	0	0	0	0	0	0	0	0	0	0	0	0	0	0
c_000000087707	3390	4008	Pilus assembly protein, PilO	PF04350	NA	NA	NA	NA	MAG_109_1	0	0	0	0	0	0	0	0	0	0	0	0	0	0	0	0	0	0	0	0	0	0	0	0
c_000000095939	104	1721	ATP synthase alpha/beta family, nucleotide-binding domain	PF00006	NA	NA	NA	NA	MAG_109_1	0	0	0	0	0	0	0	0	0	0	0	0	0	0	0	0	0	0	0	0	0	0	0	0
c_000000039445	8103	9564	tRNA synthetases class II (D, K and N)	PF00152	NA	NA	NA	NA	MAG_109_1	0	0	0	0	0	0	0	0	0	0	0	0	0	0	0	0	0	0	0	0	0	0	0	0
c_000000096589	2883	3291	Ribosomal protein L16p/L10e	PF00252	NA	NA	NA	NA	MAG_109_1	0	0	0	0	0	0	0	0	0	0	0	0	0	0	0	0	0	0	0	0	0	0	0	0
c_000000096589	5078	5309	Ribosomal protein S14p/S29e	PF00253	NA	NA	NA	NA	MAG_109_1	0	0	0	0	0	0	0	0	0	0	0	0	0	0	0	0	0	0	0	0	0	0	0	0
c_000000096589	6664	7453	Ribosomal protein S5, C-terminal domain	PF03719	NA	NA	NA	NA	MAG_109_1	0	0	0	0	0	0	0	0	0	0	0	0	0	0	0	0	0	0	0	0	0	0	0	0
c_000000099277	124	220	NA	NA	NA	NA	NA	NA	MAG_109_1	0	0	0	0	0	0	0	0	0	0	0	0	0	0	0	0	0	0	0	0	0	0	0	0
c_000000099277	2961	3462	RnaseLS-like HEPN	PF18869	NA	NA	NA	NA	MAG_109_1	0	0	0	0	0	0	0	0	0	0	0	0	0	0	0	0	0	0	0	0	0	0	0	0
c_000000099277	10485	11181	Cytidylate kinase	PF02224	NA	NA	NA	NA	MAG_109_1	0	0	0	1.38114	0	0	0	0	0	0	0	0	0	0	0	1	0	0	0	0	0	0	0	0
c_000000099277	12406	13222	NA	NA	NA	NA	NA	NA	MAG_109_1	0	0	0	0	0	0	0	0	0	0	0	0	0	0	0	0	0	0	0	0	0	0	0	0
c_000000023279	0	156	NA	NA	NA	NA	NA	NA	MAG_109_1	0	0	0	0	0	0	0	0	0	0	0	0	0	0	0	0	0	0	0	0	0	0	0	0
c_000000023279	175	652	NA	NA	NA	NA	NA	NA	MAG_109_1	0	0	0	0	0	0	0	0	0	0	0	0	0	0	0	0	0	0	0	0	0	0	0	0
c_000000023279	879	2916	Histidine kinase-, DNA gyrase B-, and HSP90-like ATPase	PF02518	NA	NA	NA	NA	MAG_109_1	0	0	0	0	0	0	0	0	0	0	0	0	0	0	0	0	0	0	0	0	0	0	0	0
c_000000023279	2885	3332	Response regulator receiver domain	PF00072	NA	NA	NA	NA	MAG_109_1	0	0	0	0	0	0	0	0	0	0	0	0	0	0	0	0	0	0	0	0	0	0	0	0
c_000000023279	4279	6277	Predicted membrane protein (DUF2207)	PF09972	NA	NA	NA	NA	MAG_109_1	0	0	0	0	0	0	0	0	0	0	0	0	0	0	0	0	0	0	0	0	0	0	0	0
c_000000023279	8796	10437	NA	NA	NA	NA	NA	NA	MAG_109_1	0	0	0	0	0	0	0	0	0	0	0	0	0	0	0	0	0	0	0	0	0	0	0	0
c_000000023279	10540	11587	NA	NA	NA	NA	NA	NA	MAG_109_1	0	0	0	0	0	0	0	0	0	0	0	0	0	0	0	0	0	0	0	0	0	0	0	0
c_000000051710	9927	12048	Type IV secretion-system coupling protein DNA-binding domain	PF10412	NA	NA	NA	NA	MAG_109_1	0	0	0	0	0	0	0	0	0	0	0	0	0	0	0	0	0	0	0	0	0	0	0	0
c_000000023279	11859	12339	NA	NA	NA	NA	NA	NA	MAG_109_1	0	0	0	0	0	0	0	0	0	0	0	0	0	0	0	0	0	0	0	0	0	0	0	0
c_000000050391	2222	3299	Ribosomal protein S2	PF00318	NA	NA	NA	NA	MAG_109_1	0	0	0	0	0	0	0	0	0	0	0	0	0	0	0	0	0	0	0	0	0	0	0	0
c_000000050391	3340	3805	Elongation factor TS	PF00889	NA	NA	NA	NA	MAG_109_1	0	0	0	0	0	0	0	0	0	0	0	0	0	0	0	0	0	0	0	0	0	0	0	0
c_000000050391	6150	6891	Tetratricopeptide repeat	PF00515	NA	NA	NA	NA	MAG_109_1	0	0	0	0	0	0	0	0	0	0	0	0	0	0	0	0	0	0	0	0	0	0	0	0
c_000000051183	11042	11471	NA	NA	NA	NA	NA	NA	MAG_109_1	0	0	0	0	0	0	0	0	0	0	0	0	0	0	0	0	0	0	0	0	0	0	0	0
c_000000051183	12574	12946	NusB family	PF01029	NA	NA	NA	NA	MAG_109_1	0	0	0	0	0	0	0	0	0	0	0	0	0	0	0	0	0	0	0	0	0	0	0	0
c_000000051183	14056	14614	Ribosomal protein S16	PF00886	NA	NA	NA	NA	MAG_109_1	0	0	0	0	0	0	0	0	0	0	0	0	0	0	0	0	0	0	0	0	0	0	0	0
c_000000051183	14653	14899	KH domain	PF13083	NA	NA	NA	NA	MAG_109_1	0	0	0	0	0	0	0	0	0	0	0	0	0	0	0	0	0	0	0	0	0	0	0	0
c_000000051183	15924	16584	NA	NA	NA	NA	NA	NA	MAG_109_1	0	0	0	0	0	0	0	0	0	0	0	0	0	0	0	0	0	0	0	0	0	0	0	0
c_000000069255	548	2084	Dolichyl-phosphate-mannose-protein mannosyltransferase	PF13231	NA	NA	NA	NA	MAG_109_1	0	0	0	0	0	0	0	0	0	0	0	0	0	0	0	0	0	0	0	0	0	0	0	0
c_000000107175	11127	11682	NA	NA	NA	NA	NA	NA	MAG_109_1	0	0	0	0	0	0	0	0	0	0	0	0	0	0	0	0	0	0	0	0	0	0	0	0
c_000000024784	2424	2592	NA	NA	NA	NA	NA	NA	MAG_109_1	0	0	0	0	0	0	0	0	0	0	0	0	0	0	0	0	0	0	0	0	0	0	0	0
c_000000059854	4252	5209	Bacterial trigger factor protein (TF)	PF05697	NA	NA	NA	NA	MAG_109_1	0	0	0	0	0	0	0	0	0	0	0	0	0	0	0	0	0	0	0	0	0	0	0	0
c_000000028673	2926	3706	N-acetylmuramoyl-L-alanine amidase	PF01520	NA	NA	NA	NA	MAG_109_1	0	0	0	0	0	0	0	0	0	0	0	0	0	0	0	0	0	0	0	0	0	0	0	0
c_000000051183	8867	10961	RecG wedge domain	PF17191	NA	NA	NA	NA	MAG_109_1	0	0	0	0	0	0	0	0	0	0	0	0	0	0	0	0	0	0	0	0	0	0	0	0
c_000000028673	4265	4601	Mycobacterial 4 TMS phage holin, superfamily IV	PF04020	NA	NA	NA	NA	MAG_109_1	0	0	0	0	0	0	0	0	0	0	0	0	0	0	0	0	0	0	0	0	0	0	0	0
c_000000065153	937	1921	Radical SAM superfamily	PF04055	NA	NA	NA	NA	MAG_109_1	0	0	0	0	0	0	0	0	0	0	0	0	0	0	0	0	0	0	0	0	0	0	0	0
c_000000065153	2629	4087	NA	NA	NA	NA	NA	NA	MAG_109_1	0	0	0	0	0	0	0	0	0	0	0	0	0	0	0	0	0	0	0	0	0	0	0	0
c_000000065153	4733	5396	ABC transporter	PF00005	NA	NA	NA	NA	MAG_109_1	0	0	0	0	0	0	0	0	0	0	0	0	0	0	0	0	0	0	0	0	0	0	0	0
c_000000070817	0	2571	NA	NA	NA	NA	NA	NA	MAG_109_1	0	0	0	0	0	0	0	0	0	0	0	0	0	0	0	0	0	0	0	0	0	0	0	0
c_000000039239	3362	3806	Iron-sulfur cluster assembly protein	PF01883	NA	NA	NA	NA	MAG_109_1	0	0	0	0	0	0	0	0	0	0	0	0	0	0	0	0	0	0	0	0	0	0	0	0
c_000000094266	1875	3015	Xylose isomerase-like TIM barrel	PF01261	NA	NA	NA	NA	MAG_109_1	0	0	0	0	0	0	0	0	0	0	0	0	0	0	0	0	0	0	0	0	0	0	0	0
c_000000040147	0	819	ATPase family associated with various cellular activities (AAA)	PF00004	NA	NA	NA	NA	MAG_109_1	0	0	0	0	0	0	0	0	0	0	0	0	0	0	0	0	0	0	0	0	0	0	0	0
c_000000040147	6934	8233	NA	NA	NA	NA	NA	NA	MAG_109_1	0	0	0	0	0	0	0	0	0	0	0	0	0	0	0	0	0	0	0	0	0	0	0	0
c_000000058965	1204	1456	NA	NA	NA	NA	NA	NA	MAG_109_1	0	0	0	0	0	0	0	0	0	0	0	0	0	0	0	0	0	0	0	0	0	0	0	0
c_000000062422	14479	15265	ABC transporter	PF00005	NA	NA	NA	NA	MAG_109_1	0	0	0	0	0	0	0	0	0	0	0	0	0	0	0	0	0	0	0	0	0	0	0	0
c_000000068374	129	1503	Protein export membrane protein	PF02355	NA	NA	NA	NA	MAG_109_1	0	0	0	0	0	0	0	0	0	0	0	0	0	0	0	0	0	0	0	0	0	0	0	0
c_000000070006	4288	6268	Peptidase family M41	PF01434	NA	NA	NA	NA	MAG_109_1	0	0	0	0	0	0	0	0	0	0	0	0	0	0	0	0	0	0	0	0	0	0	0	0
c_000000032951	7282	8809	Dolichyl-phosphate-mannose-protein mannosyltransferase	PF13231	NA	NA	NA	NA	MAG_109_1	0	0	0	0	0	0	0	0	0	0	0	0	0	0	0	0	0	0	0	0	0	0	0	0
c_000000032951	13638	14232	Bacterial transferase hexapeptide (six repeats)	PF00132	NA	NA	NA	NA	MAG_109_1	0	0	0	0	0	0	0	0	0	0	0	0	0	0	0	0	0	0	0	0	0	0	0	0
c_000000032951	19710	20589	Glycosyl transferase family 2	PF00535	NA	NA	NA	NA	MAG_109_1	0	0	0	0	0	0	0	0	0	0	0	0	0	0	0	0	0	0	0	0	0	0	0	0
c_000000032951	29840	30647	NA	NA	NA	NA	NA	NA	MAG_109_1	0	0	0	0	0	0	0	0	0	0	0	0	0	0	0	0	0	0	0	0	0	0	0	0
c_000000032951	32149	32440	NA	NA	NA	NA	NA	NA	MAG_109_1	0	0	0	0	0	0	0	0	0	0	0	0	0	0	0	0	0	0	0	0	0	0	0	0
c_000000032951	36615	37959	Mur ligase family, glutamate ligase domain	PF02875	NA	NA	NA	NA	MAG_109_1	0	0	0	0	0	0	0	0	0	0	0	0	0	0	0	0	0	0	0	0	0	0	0	0
c_000000039239	283	994	Oxidoreductase NAD-binding domain	PF00175	NA	NA	NA	NA	MAG_109_1	0	0	0	0	0	0	0	0	0	0	0	0	0	0	0	0	0	0	0	0	0	0	0	0
c_000000024784	6542	7400	DnaJ domain	PF00226	NA	NA	NA	NA	MAG_109_1	0	0	0	0	0	0	0	0	0	0	0	0	0	0	0	0	0	0	0	0	0	0	0	0
c_000000039239	3830	4313	Ribose/Galactose Isomerase	PF02502	NA	NA	NA	NA	MAG_109_1	0	0	0	0	0	0	0	0	0	0	0	0	0	0	0	0	0	0	0	0	0	0	0	0
c_000000039239	4296	5013	Ribulose-phosphate 3 epimerase family	PF00834	NA	NA	NA	NA	MAG_109_1	0	0	0	0	0	0	0	0	0	0	0	0	0	0	0	0	0	0	0	0	0	0	0	0
c_000000039239	11751	13902	FtsK/SpoIIIE family	PF01580	NA	NA	NA	NA	MAG_109_1	0	0	0	0	0	0	0	0	0	0	0	0	0	0	0	0	0	0	0	0	0	0	0	0
c_000000023961	1853	2741	NA	NA	NA	NA	NA	NA	MAG_109_1	0	0	0	0	0	0	0	0	0	0	0	0	0	0	0	0	0	0	0	0	0	0	0	0
c_000000056999	2	611	DEAD/DEAH box helicase	PF00270	NA	NA	NA	NA	MAG_109_1	0	0	0	0	0	0	0	0	0	0	0	0	0	0	0	0	0	0	0	0	0	0	0	0
c_000000081335	137	1913	NA	NA	NA	NA	NA	NA	MAG_109_1	0	0	0	0	0	0	0	0	0	0	0	0	0	0	0	0	0	0	0	0	0	0	0	0
c_000000086495	1	310	Elongation factor Tu GTP binding domain	PF00009	NA	NA	NA	NA	MAG_109_1	0	0	0	0	0	0	0	0	0	0	0	0	0	0	0	0	0	0	0	0	0	0	0	0
c_000000086495	1452	1890	NA	NA	NA	NA	NA	NA	MAG_109_1	0	0	0	0	0	0	0	0	0	0	0	0	0	0	0	0	0	0	0	0	0	0	0	0
c_000000031584	1990	2701	Histidine kinase-, DNA gyrase B-, and HSP90-like ATPase	PF02518	NA	NA	NA	NA	MAG_109_1	0	0	0	0	0	0	0	0	0	0	0	0	0	0	0	0	0	0	0	0	0	0	0	0
c_000000031584	23622	24498	PD-(D/E)XK nuclease superfamily	PF12705	NA	NA	NA	NA	MAG_109_1	0	0	0	0	0	0	0	0	0	0	0	0	0	0	0	0	0	0	0	0	0	0	0	0
c_000000047400	1	1336	ATP synthase alpha/beta family, nucleotide-binding domain	PF00006	Pathway modules; Energy metabolism; ATP synthesis	M00157	F-type ATPase, prokaryotes and chloroplasts	M00157	MAG_109_1	0	0	0	0	0	0	0	0	0	0	0	0	0	0	0	0	0	0	0	0	0	0	0	0
c_000000040147	5503	6534	NA	NA	NA	NA	NA	NA	MAG_109_1	458.078	458.079	141.002	43.9107	117.671	5.65603	34.0893	0	0	0	0	0	273	273	70	31	17	1	6	0	0	0	0	0
c_000000065153	8859	8949	NA	NA	NA	NA	NA	NA	MAG_109_1	0	0	0	0	0	0	0	0	0	0	0	0	0	0	0	0	0	0	0	0	0	0	0	0
c_000000078092	2	2864	tRNA synthetases class I (I, L, M and V)	PF00133	NA	NA	NA	NA	MAG_109_1	0	0	0	0	0	0	0	0	0	0	0	0	0	0	0	0	0	0	0	0	0	0	0	0
c_000000098369	3454	5599	The GLUG motif	PF07581	NA	NA	NA	NA	MAG_109_1	0	0	0	0	0	0	0	0	0	0	0	0	0	0	0	0	0	0	0	0	0	0	0	0
c_000000066885	330	783	NA	NA	NA	NA	NA	NA	MAG_109_1	0	0	0	0	0	0	0	0	0	0	0	0	0	0	0	0	0	0	0	0	0	0	0	0
c_000000023961	3530	4346	NA	NA	NA	NA	NA	NA	MAG_109_1	0	0	0	0	0	0	0	0	0	0	0	0	0	0	0	0	0	0	0	0	0	0	0	0
c_000000023961	6250	6889	Protein-L-isoaspartate(D-aspartate) O-methyltransferase (PCMT)	PF01135	NA	NA	NA	NA	MAG_109_1	0	0	0	0	0	0	0	0	0	0	0	0	0	0	0	0	0	0	0	0	0	0	0	0
c_000000096589	3296	3548	Ribosomal L29 protein	PF00831	NA	NA	NA	NA	MAG_109_1	0	0	0	0	0	0	0	0	0	0	0	0	0	0	0	0	0	0	0	0	0	0	0	0
c_000000064915	115	511	MazG nucleotide pyrophosphohydrolase domain	PF03819	NA	NA	NA	NA	MAG_109_1	0	0	0	0	0	0	0	0	0	0	0	0	0	0	0	0	0	0	0	0	0	0	0	0
c_000000040565	17775	18450	Response regulator receiver domain	PF00072	NA	NA	NA	NA	MAG_109_1	0	0	0	0	0	0	0	0	0	0	0	0	0	0	0	0	0	0	0	0	0	0	0	0
c_000000048522	1221	2715	Dolichyl-phosphate-mannose-protein mannosyltransferase	PF13231	NA	NA	NA	NA	MAG_109_1	0	0	0	0	0	0	0	0	0	0	0	0	0	0	0	0	0	0	0	0	0	0	0	0
c_000000028673	7437	7839	Flavodoxin	PF00258	NA	NA	NA	NA	MAG_109_1	0	0	0	0	0	0	0	0	0	0	0	0	0	0	0	0	0	0	0	0	0	0	0	0
c_000000096589	6263	6626	Ribosomal L18 of archaea, bacteria, mitoch. and chloroplast	PF00861	NA	NA	NA	NA	MAG_109_1	0	0	0	0	0	0	0	0	0	0	0	0	0	0	0	0	0	0	0	0	0	0	0	0
c_000000040147	9665	10643	Domain of unknown function (DUF1704)	PF08014	NA	NA	NA	NA	MAG_109_1	0	0	0	0	0	0	0	0	0	0	0	0	0	0	0	0	0	0	0	0	0	0	0	0
c_000000033329	5214	5583	NA	NA	NA	NA	NA	NA	MAG_109_1	0	0	0	0	0	0	0	0	0	0	0	0	0	0	0	0	0	0	0	0	0	0	0	0
c_000000070006	741	1092	Septum formation initiator	PF04977	NA	NA	NA	NA	MAG_109_1	0	0	0	0	0	0	0	0	0	0	0	0	0	0	0	0	0	0	0	0	0	0	0	0
c_000000087707	619	856	Ribosomal protein S20	PF01649	NA	NA	NA	NA	MAG_109_1	0	0	0	0	0	0	0	0	0	0	0	0	0	0	0	0	0	0	0	0	0	0	0	0
c_000000024784	70	529	NA	NA	NA	NA	NA	NA	MAG_109_1	0	0	0	0	0	0	0	0	0	0	0	0	0	0	0	0	0	0	0	0	0	0	0	0
c_000000107175	11759	12812	ABC transporter	PF00005	NA	NA	NA	NA	MAG_109_1	0	0	0	0	0	0	0	0	0	0	0	0	0	0	0	0	0	0	0	0	0	0	0	0
c_000000031584	10705	11230	Response regulator receiver domain	PF00072	NA	NA	NA	NA	MAG_109_1	0	0	0	0	0	0	0	0	0	0	0	0	0	0	0	0	0	0	0	0	0	0	0	0
c_000000024656	2290	3448	RecF/RecN/SMC N terminal domain	PF02463	NA	NA	NA	NA	MAG_109_1	1.2745	1.2745	0	0	0	0	0	0	0	0	0	0	1	1	0	0	0	0	0	0	0	0	0	0
c_000000043562	11382	13194	NA	NA	NA	NA	NA	NA	MAG_109_1	0	0	0	0	0	0	0	0	0	0	0	0	0	0	0	0	0	0	0	0	0	0	0	0
c_000000062422	8670	9702	NA	NA	NA	NA	NA	NA	MAG_109_1	0	0	0	0	0	0	0	0	0	0	0	0	0	0	0	0	0	0	0	0	0	0	0	0
c_000000032951	35644	36619	Uncharacterised protein family UPF0052	PF01933	NA	NA	NA	NA	MAG_109_1	0	0	0	0	0	0	0	0	0	0	0	0	0	0	0	0	0	0	0	0	0	0	0	0
c_000000028673	0	606	NA	NA	NA	NA	NA	NA	MAG_109_1	0	0	0	0	0	0	0	0	0	0	0	0	0	0	0	0	0	0	0	0	0	0	0	0
c_000000024784	917	2390	Elongation factor Tu GTP binding domain	PF00009	NA	NA	NA	NA	MAG_109_1	0	0	0	0	0	0	0	0	0	0	0	0	0	0	0	0	0	0	0	0	0	0	0	0
c_000000102348	6454	7384	Methyltransferase domain	PF08241	NA	NA	NA	NA	MAG_109_1	0	0	0	0	0	0	0	0	0	0	0	0	0	0	0	0	0	0	0	0	0	0	0	0
c_000000087707	2760	3381	Fimbrial assembly protein (PilN)	PF05137	NA	NA	NA	NA	MAG_109_1	0	0	0	0	0	0	0	0	0	0	0	0	0	0	0	0	0	0	0	0	0	0	0	0
c_000000028673	8655	9333	Peptidase family M50	PF02163	NA	NA	NA	NA	MAG_109_1	0	0	0	0	0	0	0	0	0	0	0	0	0	0	0	0	0	0	0	0	0	0	0	0
c_000000103994	4111	4825	tRNA (Guanine-1)-methyltransferase	PF01746	NA	NA	NA	NA	MAG_109_1	0	0	0	0	0	0	0	0	0	0	0	0	0	0	0	0	0	0	0	0	0	0	0	0
c_000000087707	8689	9169	LAGLIDADG endonuclease	PF00961	NA	NA	NA	NA	MAG_109_1	0	0	0	0	0	0	0	0	0	0	0	0	0	0	0	0	0	0	0	0	0	0	0	0
c_000000062422	17180	19523	Type IV secretion-system coupling protein DNA-binding domain	PF10412	NA	NA	NA	NA	MAG_109_1	0	0	0	0	0	0	0	0	0	0	0	0	0	0	0	0	0	0	0	0	0	0	0	0
c_000000062422	905	1508	NA	NA	NA	NA	NA	NA	MAG_109_1	3.46178	3.46181	0	0	0	0	0	0	0	0	0	0	1	1	0	0	0	0	0	0	0	0	0	0
c_000000094266	3770	4340	NA	NA	NA	NA	NA	NA	MAG_109_1	0	0	0	0	0	0	0	0	0	0	0	0	0	0	0	0	0	0	0	0	0	0	0	0
c_000000107175	10359	10992	NA	NA	NA	NA	NA	NA	MAG_109_1	0	0	0	0	0	0	0	0	0	0	0	0	0	0	0	0	0	0	0	0	0	0	0	0
c_000000043562	10651	11371	Glycosyl transferase family 2	PF00535	NA	NA	NA	NA	MAG_109_1	0	0	0	0	0	0	0	0	0	0	0	0	0	0	0	0	0	0	0	0	0	0	0	0
c_000000054100	1	2602	tRNA synthetases class I (I, L, M and V)	PF00133	NA	NA	NA	NA	MAG_109_1	0	0	0	0	0	0	0	0	0	0	0	0	0	0	0	0	0	0	0	0	0	0	0	0
c_000000051183	0	72	NA	NA	NA	NA	NA	NA	MAG_109_1	0	0	0	0	0	0	0	0	0	0	0	0	0	0	0	0	0	0	0	0	0	0	0	0
c_000000032951	23490	24594	Nucleotidyl transferase	PF00483	NA	NA	NA	NA	MAG_109_1	0	0	0	0	0	0	0	0	0	0	0	0	0	0	0	0	0	0	0	0	0	0	0	0
c_000000078092	2932	4219	Tubulin/FtsZ family, GTPase domain	PF00091	NA	NA	NA	NA	MAG_109_1	0	0	0	0	0	0	0	0	0	0	0	0	0	0	0	0	0	0	0	0	0	0	0	0
c_000000107175	16858	17788	NA	NA	NA	NA	NA	NA	MAG_109_1	0	0	0	0	0	0	0	0	0	0	0	0	0	0	0	0	0	0	0	0	0	0	0	0
c_000000070595	1830	2139	Chaperonin 10 Kd subunit	PF00166	NA	NA	NA	NA	MAG_109_1	0	0	0	0	0	0	0	0	0	0	0	0	0	0	0	0	0	0	0	0	0	0	0	0
c_000000062697	8336	8804	NA	NA	NA	NA	NA	NA	MAG_109_1	0	0	0	0	0	0	0	0	0	0	0	0	0	0	0	0	0	0	0	0	0	0	0	0
c_000000105822	2104	2941	Nucleotidyl transferase AbiEii toxin, Type IV TA system	PF08843	NA	NA	NA	NA	MAG_109_1	0	0	0	0	0	0	0	0	0	0	0	0	0	0	0	0	0	0	0	0	0	0	0	0
c_000000048245	1930	2191	NA	NA	NA	NA	NA	NA	MAG_109_1	0	0	0	0	0	0	0	0	0	0	0	0	0	0	0	0	0	0	0	0	0	0	0	0
c_000000047400	2221	3124	ATP synthase alpha/beta family, nucleotide-binding domain	PF00006	Pathway modules; Energy metabolism; ATP synthesis	M00157	F-type ATPase, prokaryotes and chloroplasts	M00157	MAG_109_1	0	0	0	0	0	0	0	0	0	0	0	0	0	0	0	0	0	0	0	0	0	0	0	0
c_000000044890	229	1246	Integrase core domain	PF13683	NA	NA	NA	NA	MAG_109_1	0	0	0	0	0	0	0	0	0	0	0	0	0	0	0	0	0	0	0	0	0	0	0	0
c_000000080599	940	2158	NA	NA	NA	NA	NA	NA	MAG_109_1	0	0	0	0	0	0	0	0	0	0	0	0	0	0	0	0	0	0	0	0	0	0	0	0
c_000000027497	912	1215	NA	NA	NA	NA	NA	NA	MAG_109_1	0	0	0	0	0	0	0	0	0	0	0	0	0	0	0	0	0	0	0	0	0	0	0	0
c_000000027497	2280	2514	zinc-ribbon domain	PF13240	NA	NA	NA	NA	MAG_109_1	0	0	0	0	0	0	0	0	0	0	0	0	0	0	0	0	0	0	0	0	0	0	0	0
c_000000027499	833	1034	NA	NA	NA	NA	NA	NA	MAG_109_1	0	0	0	0	0	0	0	0	0	0	0	0	0	0	0	0	0	0	0	0	0	0	0	0
c_000000027499	1817	2699	Phosphotransferase enzyme family	PF01636	NA	NA	NA	NA	MAG_109_1	0	0	0	0	0	0	0	0	0	0	0	0	0	0	0	0	0	0	0	0	0	0	0	0
c_000000027499	2797	3340	Acetyltransferase (GNAT) domain	PF13523	NA	NA	NA	NA	MAG_109_1	0	0	0	0	0	0	0	0	0	0	0	0	0	0	0	0	0	0	0	0	0	0	0	0
c_000000040565	0	408	NA	NA	NA	NA	NA	NA	MAG_109_1	0	0	0	0	0	0	0	0	0	0	0	0	0	0	0	0	0	0	0	0	0	0	0	0
c_000000027653	0	1815	NA	NA	NA	NA	NA	NA	MAG_109_1	0	0	0	0	0	0	0	0	0	0	0	0	0	0	0	0	0	0	0	0	0	0	0	0
c_000000027653	5467	6874	NA	NA	NA	NA	NA	NA	MAG_109_1	0	0	0	0	0	0	0	0	0	0	0	0	0	0	0	0	0	0	0	0	0	0	0	0
c_000000068374	1527	2127	NA	NA	NA	NA	NA	NA	MAG_109_1	0	0	0	0	0	0	0	0	0	0	0	0	0	0	0	0	0	0	0	0	0	0	0	0
c_000000059962	0	882	tRNA synthetases class II (D, K and N)	PF00152	NA	NA	NA	NA	MAG_109_1	0	0	0	0	0	0	0	0	0	0	0	0	0	0	0	0	0	0	0	0	0	0	0	0
c_000000096589	3554	3794	Ribosomal protein S17	PF00366	NA	NA	NA	NA	MAG_109_1	0	0	0	0	0	0	0	0	0	0	0	0	0	0	0	0	0	0	0	0	0	0	0	0
c_000000039223	1947	2211	NA	NA	NA	NA	NA	NA	MAG_109_1	0	0	0	0	0	0	0	0	0	0	0	0	0	0	0	0	0	0	0	0	0	0	0	0
c_000000040565	11360	12047	NA	NA	NA	NA	NA	NA	MAG_109_1	0	0	0	0	0	0	0	0	0	0	0	0	0	0	0	0	0	0	0	0	0	0	0	0
c_000000058965	2405	2546	NA	NA	NA	NA	NA	NA	MAG_109_1	0	0	0	0	0	0	0	0	0	0	0	0	0	0	0	0	0	0	0	0	0	0	0	0
c_000000039239	8548	9181	Uracil DNA glycosylase superfamily	PF03167	NA	NA	NA	NA	MAG_109_1	0	0	0	0	0	0	0	0	0	0	0	0	0	0	0	0	0	0	0	0	0	0	0	0
c_000000041311	2093	2381	Ribonuclease toxin, BrnT, of type II toxin-antitoxin system	PF04365	NA	NA	NA	NA	MAG_109_1	0	0	0	0	0	0	0	0	0	0	0	0	0	0	0	0	0	0	0	0	0	0	0	0
c_000000102348	4280	5438	DegT/DnrJ/EryC1/StrS aminotransferase family	PF01041	NA	NA	NA	NA	MAG_109_1	0	0	0	0	0	0	0	0	0	0	0	0	0	0	0	0	0	0	0	0	0	0	0	0
c_000000032951	8838	9990	Glycosyl transferases group 1	PF00534	NA	NA	NA	NA	MAG_109_1	0	0	0	0	0	0	0	0	0	0	0	0	0	0	0	0	0	0	0	0	0	0	0	0
c_000000099277	1034	1589	NA	NA	NA	NA	NA	NA	MAG_109_1	0	0	0	0	0	0	0	0	0	0	0	0	0	0	0	0	0	0	0	0	0	0	0	0
c_000000040147	8405	9560	tRNA methyl transferase	PF03054	NA	NA	NA	NA	MAG_109_1	0	0	0	0	0	0	0	0	0	0	0	0	0	0	0	0	0	0	0	0	0	0	0	0
c_000000099277	2292	2928	AAA domain	PF13238	NA	NA	NA	NA	MAG_109_1	0	0	0	0	0	0	0	0	0	0	0	0	0	0	0	0	0	0	0	0	0	0	0	0
c_000000054265	2930	3890	Transketolase, C-terminal domain	PF02780	NA	NA	NA	NA	MAG_109_1	0	0	0	0	0	0	0	0	0	0	0	0	0	0	0	0	0	0	0	0	0	0	0	0
c_000000028673	602	1343	L,D-transpeptidase catalytic domain	PF03734	NA	NA	NA	NA	MAG_109_1	0	0	0	0	0	0	0	0	0	0	0	0	0	0	0	0	0	0	0	0	0	0	0	0
c_000000081459	328	1339	EamA-like transporter family	PF00892	NA	NA	NA	NA	MAG_109_1	0	0	0	0	0	0	0	0	0	0	0	0	0	0	0	0	0	0	0	0	0	0	0	0
c_000000028673	1459	2782	Phosphoribosyl transferase domain	PF00156	Pathway modules; Carbohydrate metabolism; Central carbohydrate metabolism	M00005	PRPP biosynthesis, ribose 5P => PRPP	M00005	MAG_109_1	0	0	0	0	0	0	0	0	0	0	0	0	0	0	0	0	0	0	0	0	0	0	0	0
c_000000028673	4693	5542	Thiamine pyrophosphate enzyme, C-terminal TPP binding domain	PF02775	Pathway modules; Carbohydrate metabolism; Central carbohydrate metabolism!!!Pathway modules; Carbohydrate metabolism; Central carbohydrate metabolism!!!Pathway modules; Energy metabolism; Carbon fixation!!!Pathway modules; Energy metabolism; Carbon fixation!!!Signature modules; Module set; Metabolic capacity	M00009!!!M00011!!!M00173!!!M00620!!!M00614	Citrate cycle (TCA cycle, Krebs cycle)!!!Citrate cycle, second carbon oxidation, 2-oxoglutarate => oxaloacetate!!!Reductive citrate cycle (Arnon-Buchanan cycle)!!!Incomplete reductive citrate cycle, acetyl-CoA => oxoglutarate!!!Anoxygenic photosynthesis in green sulfur bacteria	M00009!!!M00011!!!M00173!!!M00620!!!M00614	MAG_109_1	0	0	0	0	0	0	0	0	0	0	0	0	0	0	0	0	0	0	0	0	0	0	0	0
c_000000028673	9454	9673	Ribosomal L28 family	PF00830	NA	NA	NA	NA	MAG_109_1	0	0	0	0	0	0	0	0	0	0	0	0	0	0	0	0	0	0	0	0	0	0	0	0
c_000000028673	11489	13718	O-Antigen ligase	PF04932	NA	NA	NA	NA	MAG_109_1	0	0	0	0	0	0	0	0	0	0	0	0	0	0	0	0	0	0	0	0	0	0	0	0
c_000000038671	1798	2245	Prokaryotic N-terminal methylation motif	PF07963	NA	NA	NA	NA	MAG_109_1	0	0	0	0	0	0	0	0	0	0	0	0	0	0	0	0	0	0	0	0	0	0	0	0
c_000000106186	1115	1448	Ribosomal protein S10p/S20e	PF00338	NA	NA	NA	NA	MAG_109_1	0	0	0	0	0	0	0	0	0	0	0	0	0	0	0	0	0	0	0	0	0	0	0	0
c_000000095939	7117	8350	NA	NA	NA	NA	NA	NA	MAG_109_1	0	0	0	0	0	0	0	0	0	0	0	0	0	0	0	0	0	0	0	0	0	0	0	0
c_000000031584	18281	18806	Prokaryotic N-terminal methylation motif	PF07963	NA	NA	NA	NA	MAG_109_1	0	0	0	0	0	0	0	0	0	0	0	0	0	0	0	0	0	0	0	0	0	0	0	0
c_000000070006	1206	2076	Phage integrase family	PF00589	NA	NA	NA	NA	MAG_109_1	0	0	0	0	0	0	0	0	0	0	0	0	0	0	0	0	0	0	0	0	0	0	0	0
c_000000091189	2885	3740	ParB-like nuclease domain	PF02195	NA	NA	NA	NA	MAG_109_1	0	0	0	0	0	0	0	0	0	0	0	0	0	0	0	0	0	0	0	0	0	0	0	0
c_000000031584	16057	18298	Histidine kinase-, DNA gyrase B-, and HSP90-like ATPase	PF02518	NA	NA	NA	NA	MAG_109_1	1.73688	1.73687	0	0	0	0	0	0	0	0	0	0	2	2	0	0	0	0	0	0	0	0	0	0
c_000000029433	1768	2542	NA	NA	NA	NA	NA	NA	MAG_109_1	0	0	0	0	0	0	0	0	0	0	0	0	0	0	0	0	0	0	0	0	0	0	0	0
c_000000073283	69	1017	NA	NA	NA	NA	NA	NA	MAG_109_1	0	0	0	0	0	0	0	0	0	0	0	0	0	0	0	0	0	0	0	0	0	0	0	0
c_000000059854	9535	10549	AI-2E family transporter	PF01594	NA	NA	NA	NA	MAG_109_1	0	0	0	0	0	0	0	0	0	0	0	0	0	0	0	0	0	0	0	0	0	0	0	0
c_000000102348	0	276	NeuB family	PF03102	NA	NA	NA	NA	MAG_109_1	0	0	0	0	0	0	0	0	0	0	0	0	0	0	0	0	0	0	0	0	0	0	0	0
c_000000054297	2	1187	Thymidylate synthase complementing protein	PF02511	NA	NA	NA	NA	MAG_109_1	0	0	0	0	0	0	0	0	0	0	0	0	0	0	0	0	0	0	0	0	0	0	0	0
c_000000070006	11318	11870	GrpE	PF01025	NA	NA	NA	NA	MAG_109_1	0	0	0	0	0	0	0	0	0	0	0	0	0	0	0	0	0	0	0	0	0	0	0	0
c_000000106186	1644	2841	Elongation factor Tu GTP binding domain	PF00009	NA	NA	NA	NA	MAG_109_1	0	0	0	0	0	0	0	0	0	0	0	0	0	0	0	0	0	0	0	0	0	0	0	0
c_000000081459	3085	4288	Trypsin-like peptidase domain	PF13365	NA	NA	NA	NA	MAG_109_1	0	0	0	0	0	0	0	0	0	0	0	0	0	0	0	0	0	0	0	0	0	0	0	0
c_000000081335	3490	4402	Glycosyl transferase family 2	PF00535	NA	NA	NA	NA	MAG_109_1	0	0	0	0	0	0	0	0	0	0	0	0	0	0	0	0	0	0	0	0	0	0	0	0
c_000000096939	2401	3232	Cysteine-rich secretory protein family	PF00188	NA	NA	NA	NA	MAG_109_1	0	0	0	0	0	0	0	0	0	0	0	0	0	0	0	0	0	0	0	0	0	0	0	0
c_000000096589	2209	2860	Ribosomal protein S3, C-terminal domain	PF00189	NA	NA	NA	NA	MAG_109_1	0	0	0	0	0	0	0	0	0	0	0	0	0	0	0	0	0	0	0	0	0	0	0	0
c_000000054297	1281	2100	Survival protein SurE	PF01975	NA	NA	NA	NA	MAG_109_1	0	0	0	0	0	0	0	0	0	0	0	0	0	0	0	0	0	0	0	0	0	0	0	0
c_000000102649	1902	2961	IMP dehydrogenase / GMP reductase domain	PF00478	Pathway modules; Nucleotide metabolism; Purine metabolism	M00050	Guanine ribonucleotide biosynthesis IMP => GDP,GTP	M00050	MAG_109_1	0	0	0	0	0	0	0	0	0	0	0	0	0	0	0	0	0	0	0	0	0	0	0	0
c_000000091189	8627	9377	NA	NA	NA	NA	NA	NA	MAG_109_1	0	0	0	0	0	0	0	0	0	0	0	0	0	0	0	0	0	0	0	0	0	0	0	0
c_000000104697	4333	5077	ATP synthase alpha/beta family, nucleotide-binding domain	PF00006	NA	NA	NA	NA	MAG_109_1	0	0	0	0	0	0	0	0	0	0	0	0	0	0	0	0	0	0	0	0	0	0	0	0
c_000000051183	13236	13899	Ribonuclease-III-like	PF14622	NA	NA	NA	NA	MAG_109_1	0	0	0	0	0	0	0	0	0	0	0	0	0	0	0	0	0	0	0	0	0	0	0	0
c_000000085229	641	2438	NA	NA	NA	NA	NA	NA	MAG_109_1	0	0	0	0	0	0	0	0	0	0	0	0	0	0	0	0	0	0	0	0	0	0	0	0
c_000000048522	3588	4221	NA	NA	NA	NA	NA	NA	MAG_109_1	0	0	0	0	0	0	0	0	0	0	0	0	0	0	0	0	0	0	0	0	0	0	0	0
c_000000031584	708	1173	NA	NA	NA	NA	NA	NA	MAG_109_1	0	0	0	0	0	0	0	0	0	0	0	0	0	0	0	0	0	0	0	0	0	0	0	0
c_000000031584	11235	12291	Glutamate/Leucine/Phenylalanine/Valine dehydrogenase	PF00208	NA	NA	NA	NA	MAG_109_1	0	0	0	0	0	0	0	0	0	0	0	0	0	0	0	0	0	0	0	0	0	0	0	0
c_000000031584	20824	21334	NA	NA	NA	NA	NA	NA	MAG_109_1	0	0	0	0	0	0	0	0	0	0	0	0	0	0	0	0	0	0	0	0	0	0	0	0
c_000000031584	21337	21739	NA	NA	NA	NA	NA	NA	MAG_109_1	0	0	0	0	0	0	0	0	0	0	0	0	0	0	0	0	0	0	0	0	0	0	0	0
c_000000031584	21735	22962	NA	NA	NA	NA	NA	NA	MAG_109_1	0	0	0	0	0	0	0	0	0	0	0	0	0	0	0	0	0	0	0	0	0	0	0	0
c_000000059094	5311	5608	NA	NA	NA	NA	NA	NA	MAG_109_1	0	0	0	0	0	0	0	0	0	0	0	0	0	0	0	0	0	0	0	0	0	0	0	0
c_000000054100	5972	7457	NA	NA	NA	NA	NA	NA	MAG_109_1	0	0	0	0	0	0	0	0	0	0	0	0	0	0	0	0	0	0	0	0	0	0	0	0
c_000000039239	15939	16581	Phosphoribosyl transferase domain	PF00156	NA	NA	NA	NA	MAG_109_1	0	0	0	0	0	0	0	0	0	0	0	0	0	0	0	0	0	0	0	0	0	0	0	0
c_000000066885	3000	3279	Helicase conserved C-terminal domain	PF00271	NA	NA	NA	NA	MAG_109_1	0	0	0	0	0	0	0	0	0	0	0	0	0	0	0	0	0	0	0	0	0	0	0	0
c_000000065153	5383	6166	Uncharacterised protein family (UPF0014)	PF03649	NA	NA	NA	NA	MAG_109_1	0	0	0	0	0	0	0	0	0	0	0	0	0	0	0	0	0	0	0	0	0	0	0	0
c_000000105822	3652	4030	Nucleoside diphosphate kinase	PF00334	NA	NA	NA	NA	MAG_109_1	0	0	0	0	0	0	0	0	0	0	0	0	0	0	0	0	0	0	0	0	0	0	0	0
c_000000042426	122	1619	Dolichyl-phosphate-mannose-protein mannosyltransferase	PF13231	NA	NA	NA	NA	MAG_109_1	0	0	0	0	0	0	0	0	0	0	0	0	0	0	0	0	0	0	0	0	0	0	0	0
c_000000040565	12179	12806	CARDB	PF07705	NA	NA	NA	NA	MAG_109_1	0	0	0	0	0	0	0	0	0	0	0	0	0	0	0	0	0	0	0	0	0	0	0	0
c_000000040147	4770	5529	LAGLIDADG DNA endonuclease family	PF03161	NA	NA	NA	NA	MAG_109_1	0	0	0	0	0	0	0	0	0	0	0	0	0	0	0	0	0	0	0	0	0	0	0	0
c_000000032951	11816	12392	Helix-hairpin-helix domain	PF14520	NA	NA	NA	NA	MAG_109_1	0	0	0	0	0	0	0	0	0	0	0	0	0	0	0	0	0	0	0	0	0	0	0	0
c_000000032951	20585	21053	NA	NA	NA	NA	NA	NA	MAG_109_1	0	0	0	0	0	0	0	0	0	0	0	0	0	0	0	0	0	0	0	0	0	0	0	0
c_000000032951	27513	28068	Recombination protein O N terminal	PF11967	NA	NA	NA	NA	MAG_109_1	0	0	0	0	0	0	0	0	0	0	0	0	0	0	0	0	0	0	0	0	0	0	0	0
c_000000032951	28357	29794	Anticodon binding domain	PF03129	NA	NA	NA	NA	MAG_109_1	0	0	0	0	0	0	0	0	0	0	0	0	0	0	0	0	0	0	0	0	0	0	0	0
c_000000062422	5734	7006	Phosphoglycerate kinase	PF00162	Pathway modules; Carbohydrate metabolism; Central carbohydrate metabolism!!!Pathway modules; Carbohydrate metabolism; Central carbohydrate metabolism!!!Pathway modules; Carbohydrate metabolism; Central carbohydrate metabolism!!!Pathway modules; Carbohydrate metabolism; Central carbohydrate metabolism!!!Pathway modules; Carbohydrate metabolism; Other carbohydrate metabolism!!!Pathway modules; Energy metabolism; Carbon fixation!!!Pathway modules; Energy metabolism; Carbon fixation!!!Signature modules; Module set; Metabolic capacity!!!Signature modules; Module set; Metabolic capacity	M00001!!!M00002!!!M00003!!!M00308!!!M00552!!!M00165!!!M00166!!!M00611!!!M00612	Glycolysis (Embden-Meyerhof pathway), glucose => pyruvate!!!Glycolysis, core module involving three-carbon compounds!!!Gluconeogenesis, oxaloacetate => fructose-6P!!!Semi-phosphorylative Entner-Doudoroff pathway, gluconate => glycerate-3P!!!D-galactonate degradation, De Ley-Doudoroff pathway, D-galactonate => glycerate-3P!!!Reductive pentose phosphate cycle (Calvin cycle)!!!Reductive pentose phosphate cycle, ribulose-5P => glyceraldehyde-3P!!!Oxygenic photosynthesis in plants and cyanobacteria!!!Anoxygenic photosynthesis in purple bacteria	M00001!!!M00002!!!M00003!!!M00308!!!M00552!!!M00165!!!M00166!!!M00611!!!M00612	MAG_109_1	0	0	0	0	0	0	0	0	0	0	0	0	0	0	0	0	0	0	0	0	0	0	0	0
c_000000054297	5949	6342	Thymidylate kinase	PF02223	Pathway modules; Nucleotide metabolism; Pyrimidine metabolism	M00053	Pyrimidine deoxyribonuleotide biosynthesis, CDP/CTP => dCDP/dCTP,dTDP/dTTP	M00053	MAG_109_1	0	0	0	0	0	0	0	0	0	0	0	0	0	0	0	0	0	0	0	0	0	0	0	0
c_000000033329	266	1010	Putative undecaprenyl diphosphate synthase	PF01255	NA	NA	NA	NA	MAG_109_1	0	0	0	0	0	0	0	0	0	0	0	0	0	0	0	0	0	0	0	0	0	0	0	0
c_000000033329	1819	2728	NA	NA	NA	NA	NA	NA	MAG_109_1	0	0	0	0	0	0	0	0	0	0	0	0	0	0	0	0	0	0	0	0	0	0	0	0
c_000000033329	4235	4442	NA	NA	NA	NA	NA	NA	MAG_109_1	0	0	0	0	0	0	0	0	0	0	0	0	0	0	0	0	0	0	0	0	0	0	0	0
c_000000062422	20274	20751	Uncharacterized ACR, COG1430	PF02643	NA	NA	NA	NA	MAG_109_1	0	0	0	0	0	0	0	0	0	0	0	0	0	0	0	0	0	0	0	0	0	0	0	0
c_000000054265	976	1822	Formamidopyrimidine-DNA glycosylase N-terminal domain	PF01149	NA	NA	NA	NA	MAG_109_1	0	0	0	0	0	0	0	0	0	0	0	0	0	0	0	0	0	0	0	0	0	0	0	0
c_000000095939	3280	4633	50S ribosome-binding GTPase	PF01926	NA	NA	NA	NA	MAG_109_1	0	0	0	0	0	0	0	0	0	0	0	0	0	0	0	0	0	0	0	0	0	0	0	0
c_000000039445	4812	5442	GDP-mannose 4,6 dehydratase	PF16363	NA	NA	NA	NA	MAG_109_1	0	0	0	0	0	0	0	0	0	0	0	0	0	0	0	0	0	0	0	0	0	0	0	0
c_000000051183	955	2941	B3/4 domain	PF03483	NA	NA	NA	NA	MAG_109_1	0	0	0	0	0	0	0	0	0	0	0	0	0	0	0	0	0	0	0	0	0	0	0	0
c_000000039239	3148	3382	NA	NA	NA	NA	NA	NA	MAG_109_1	0	0	0	0	0	0	0	0	0	0	0	0	0	0	0	0	0	0	0	0	0	0	0	0
c_000000039445	7100	8021	D-alanyl-D-alanine carboxypeptidase	PF00768	NA	NA	NA	NA	MAG_109_1	0	0	0	0	0	0	0	0	0	0	0	0	0	0	0	0	0	0	0	0	0	0	0	0
c_000000070006	370	703	NA	NA	NA	NA	NA	NA	MAG_109_1	0	0	0	0	0	0	0	0	0	0	0	0	0	0	0	0	0	0	0	0	0	0	0	0
c_000000051710	12433	12631	NA	NA	NA	NA	NA	NA	MAG_109_1	0	0	0	0	0	0	0	0	0	0	0	0	0	0	0	0	0	0	0	0	0	0	0	0
c_000000059094	145	709	NA	NA	NA	NA	NA	NA	MAG_109_1	0	0	0	0	0	0	0	0	0	0	0	0	0	0	0	0	0	0	0	0	0	0	0	0
c_000000106186	5681	6095	Ribosomal protein S12/S23	PF00164	NA	NA	NA	NA	MAG_109_1	0	0	0	0	0	0	0	0	0	0	0	0	0	0	0	0	0	0	0	0	0	0	0	0
c_000000051710	885	2592	VanW like protein	PF04294	Signature modules; Gene set; Drug resistance	M00651	Vancomycin resistance, D-Ala-D-Lac type	M00651	MAG_109_1	0	0	0	0	0	0	0	0	0	0	0	0	0	0	0	0	0	0	0	0	0	0	0	0
c_000000041311	813	1779	NA	NA	NA	NA	NA	NA	MAG_109_1	0	0	0	0	0	0	0	0	0	0	0	0	0	0	0	0	0	0	0	0	0	0	0	0
c_000000059854	1645	2236	Translation initiation factor IF-3, C-terminal domain	PF00707	NA	NA	NA	NA	MAG_109_1	0	0	0	0	0	0	0	0	0	0	0	0	0	0	0	0	0	0	0	0	0	0	0	0
c_000000039223	2256	2724	Transcription elongation factor, GreA/GreB, C-term	PF01272	NA	NA	NA	NA	MAG_109_1	0	0	0	0	0	0	0	0	0	0	0	0	0	0	0	0	0	0	0	0	0	0	0	0
c_000000060271	274	544	NA	NA	NA	NA	NA	NA	MAG_109_1	0	0	0	0	0	0	0	0	0	0	0	0	0	0	0	0	0	0	0	0	0	0	0	0
c_000000054933	2699	3155	NAD dependent epimerase/dehydratase family	PF01370	NA	NA	NA	NA	MAG_109_1	0	0	0	0	0	0	0	0	0	0	0	0	0	0	0	0	0	0	0	0	0	0	0	0
c_000000038173	589	1075	HTH-like domain	PF13276	NA	NA	NA	NA	MAG_109_1	0	0	0	0	0	0	0	0	0	0	0	0	0	0	0	0	0	0	0	0	0	0	0	0
c_000000039239	15481	15937	NA	NA	NA	NA	NA	NA	MAG_109_1	0	0	0	0	0	0	0	0	0	0	0	0	0	0	0	0	0	0	0	0	0	0	0	0
c_000000038671	826	1267	Prokaryotic N-terminal methylation motif	PF07963	NA	NA	NA	NA	MAG_109_1	0	0	0	0	0	0	0	0	0	0	0	0	0	0	0	0	0	0	0	0	0	0	0	0
c_000000038671	1256	1787	Prokaryotic N-terminal methylation motif	PF07963	NA	NA	NA	NA	MAG_109_1	0	0	0	0	0	0	0	0	0	0	0	0	0	0	0	0	0	0	0	0	0	0	0	0
c_000000096589	9746	10538	Metallopeptidase family M24	PF00557	NA	NA	NA	NA	MAG_109_1	0	0	0	0	0	0	0	0	0	0	0	0	0	0	0	0	0	0	0	0	0	0	0	0
c_000000039223	32	1055	Histidine kinase-, DNA gyrase B-, and HSP90-like ATPase	PF02518	NA	NA	NA	NA	MAG_109_1	0	0	0	0	0	0	0	0	0	0	0	0	0	0	0	0	0	0	0	0	0	0	0	0
c_000000039223	3107	4913	tRNA synthetases class I (R)	PF00750	NA	NA	NA	NA	MAG_109_1	0	0	0	0	0	0	0	0	0	0	0	0	0	0	0	0	0	0	0	0	0	0	0	0
c_000000039239	0	270	Protein of unknown function DUF84	PF01931	NA	NA	NA	NA	MAG_109_1	0	0	0	0	0	0	0	0	0	0	0	0	0	0	0	0	0	0	0	0	0	0	0	0
c_000000039239	5085	5871	SLOG cluster4 family	PF18306	NA	NA	NA	NA	MAG_109_1	0	0	0	0	0	0	0	0	0	0	0	0	0	0	0	0	0	0	0	0	0	0	0	0
c_000000039239	7469	8528	ATPase family associated with various cellular activities (AAA)	PF00004	NA	NA	NA	NA	MAG_109_1	0	0	0	0	0	0	0	0	0	0	0	0	0	0	0	0	0	0	0	0	0	0	0	0
c_000000039239	9177	9945	NA	NA	NA	NA	NA	NA	MAG_109_1	0	0	0	0	0	0	0	0	0	0	0	0	0	0	0	0	0	0	0	0	0	0	0	0
c_000000039239	13985	14996	Domain of unknown function (DUF4349)	PF14257	NA	NA	NA	NA	MAG_109_1	0	0	0	0	0	0	0	0	0	0	0	0	0	0	0	0	0	0	0	0	0	0	0	0
c_000000048522	724	1240	Ribosomal protein S9/S16	PF00380	NA	NA	NA	NA	MAG_109_1	0	0	0	0	0	0	0	0	0	0	0	0	0	0	0	0	0	0	0	0	0	0	0	0
c_000000039445	312	1092	Glycosyl transferase family 2	PF00535	Pathway modules; Glycan metabolism; Glycan biosynthesis	M00055	N-glycan precursor biosynthesis	M00055	MAG_109_1	0	0	0	0	0	0	0	0	0	0	0	0	0	0	0	0	0	0	0	0	0	0	0	0
c_000000039445	2642	3842	Glycosyl transferase family 2	PF00535	NA	NA	NA	NA	MAG_109_1	0	0	0	0	0	0	0	0	0	3.28405	0	0	0	0	0	0	0	0	0	0	0	1	0	0
c_000000039445	3838	4816	GDP-mannose 4,6 dehydratase	PF16363	NA	NA	NA	NA	MAG_109_1	0	0	0	0	0	0	0	0	0	0	0	0	0	0	0	0	0	0	0	0	0	0	0	0
c_000000039445	5438	5768	NAD dependent epimerase/dehydratase family	PF01370	NA	NA	NA	NA	MAG_109_1	0	0	0	0	0	0	0	0	0	0	0	0	0	0	0	0	0	0	0	0	0	0	0	0
c_000000056999	1081	2101	YARHG domain	PF13308	NA	NA	NA	NA	MAG_109_1	0	0	0	0	0	0	0	0	0	0	0	0	0	0	0	0	0	0	0	0	0	0	0	0
c_000000040565	4176	4797	Ham1 family	PF01725	NA	NA	NA	NA	MAG_109_1	0	0	0	0	0	0	0	0	0	0	0	0	0	0	0	0	0	0	0	0	0	0	0	0
c_000000040565	4803	6018	Thermophilic metalloprotease (M29)	PF02073	NA	NA	NA	NA	MAG_109_1	0	0	0	0	0	0	0	0	0	0	0	0	0	0	0	0	0	0	0	0	0	0	0	0
c_000000040565	9934	10603	TrkA-N domain	PF02254	NA	NA	NA	NA	MAG_109_1	0	0	0	0	0	0	0	0	0	0	0	0	0	0	0	0	0	0	0	0	0	0	0	0
c_000000040565	19231	20875	Dolichyl-phosphate-mannose-protein mannosyltransferase	PF02366	NA	NA	NA	NA	MAG_109_1	0	0	0	0	0	0	0	0	0	0	0	0	0	0	0	0	0	0	0	0	0	0	0	0
c_000000065153	0	669	NA	NA	NA	NA	NA	NA	MAG_109_1	0	0	0	0	0	0	0	0	0	0	0	0	0	0	0	0	0	0	0	0	0	0	0	0
c_000000050391	7012	7579	Transcriptional regulator	PF01709	NA	NA	NA	NA	MAG_109_1	0	0	0	0	0	0	0	0	0	0	0	0	0	0	0	0	0	0	0	0	0	0	0	0
c_000000062422	4979	5627	NA	NA	NA	NA	NA	NA	MAG_109_1	0	0	0	0	0	0	0	0	0	0	0	0	0	0	0	0	0	0	0	0	0	0	0	0
c_000000041311	0	297	Prokaryotic N-terminal methylation motif	PF07963	NA	NA	NA	NA	MAG_109_1	0	0	0	0	0	0	0	0	0	0	0	0	0	0	0	0	0	0	0	0	0	0	0	0
c_000000066885	774	1158	NA	NA	NA	NA	NA	NA	MAG_109_1	0	0	0	0	0	0	0	0	0	0	0	0	0	0	0	0	0	0	0	0	0	0	0	0
c_000000058965	1824	2247	NA	NA	NA	NA	NA	NA	MAG_109_1	0	0	0	0	0	0	0	0	0	0	0	0	0	0	0	0	0	0	0	0	0	0	0	0
c_000000054100	2672	3548	NA	NA	NA	NA	NA	NA	MAG_109_1	0	0	0	0	0	0	0	0	0	0	0	0	0	0	0	0	0	0	0	0	0	0	0	0
c_000000059962	1626	2889	Enolase, C-terminal TIM barrel domain	PF00113	Pathway modules; Carbohydrate metabolism; Central carbohydrate metabolism!!!Pathway modules; Carbohydrate metabolism; Central carbohydrate metabolism!!!Pathway modules; Carbohydrate metabolism; Central carbohydrate metabolism!!!Pathway modules; Energy metabolism; Methane metabolism	M00001!!!M00002!!!M00003!!!M00346	Glycolysis (Embden-Meyerhof pathway), glucose => pyruvate!!!Glycolysis, core module involving three-carbon compounds!!!Gluconeogenesis, oxaloacetate => fructose-6P!!!Formaldehyde assimilation, serine pathway	M00001!!!M00002!!!M00003!!!M00346	MAG_109_1	0	0	0	0	0	0	0	0	0	0	0	0	0	0	0	0	0	0	0	0	0	0	0	0
c_000000042426	1584	3090	NA	NA	NA	NA	NA	NA	MAG_109_1	0	0	0	0	0	0	0	0	0	0	0	0	0	0	0	0	0	0	0	0	0	0	0	0
c_000000042479	0	288	NA	NA	NA	NA	NA	NA	MAG_109_1	0	0	0	0	0	0	0	0	0	0	0	0	0	0	0	0	0	0	0	0	0	0	0	0
c_000000098369	345	642	NA	NA	NA	NA	NA	NA	MAG_109_1	0	0	0	0	0	0	0	0	0	0	0	0	0	0	0	0	0	0	0	0	0	0	0	0
c_000000087707	979	2677	Lipid II flippase MurJ	PF03023	NA	NA	NA	NA	MAG_109_1	0	0	0	0	0	0	0	0	0	0	0	0	0	0	0	0	0	0	0	0	0	0	0	0
c_000000043562	2	809	NAD dependent epimerase/dehydratase family	PF01370	NA	NA	NA	NA	MAG_109_1	0	0	0	0	0	0	0	0	0	0	0	0	0	0	0	0	0	0	0	0	0	0	0	0
c_000000043562	8933	10655	NA	NA	NA	NA	NA	NA	MAG_109_1	0	0	0	0	0	0	0	0	0	0	0	0	0	0	0	0	0	0	0	0	0	0	0	0
c_000000059962	4533	4977	Peptidase family S51	PF03575	NA	NA	NA	NA	MAG_109_1	0	0	0	0	0	0	0	0	0	0	0	0	0	0	0	0	0	0	0	0	0	0	0	0
c_000000044601	0	297	NA	NA	NA	NA	NA	NA	MAG_109_1	0	0	0	0	0	0	0	0	0	0	0	0	0	0	0	0	0	0	0	0	0	0	0	0
c_000000044890	1565	3689	Protein of unknown function DUF262	PF03235	NA	NA	NA	NA	MAG_109_1	0	0	0	0	0	0	0	0	0	0	0	0	0	0	0	0	0	0	0	0	0	0	0	0
c_000000062697	6456	7899	tRNA synthetases class I (M)	PF09334	NA	NA	NA	NA	MAG_109_1	0	0	0	0	0	0	0	0	0	0	0	0	0	0	0	0	0	0	0	0	0	0	0	0
c_000000080886	1237	4471	Peptidase family M23	PF01551	NA	NA	NA	NA	MAG_109_1	0	0	0	0	0	0	0	0	0	0	0	0	0	0	0	0	0	0	0	0	0	0	0	0
c_000000073283	3718	4012	NA	NA	NA	NA	NA	NA	MAG_109_1	0	0	0	0	0	0	0	0	0	0	0	0	0	0	0	0	0	0	0	0	0	0	0	0
c_000000047400	1348	2212	ATP synthase	PF00231	Pathway modules; Energy metabolism; ATP synthesis	M00157	F-type ATPase, prokaryotes and chloroplasts	M00157	MAG_109_1	0	0	0	0	0	0	0	0	0	0	0	0	0	0	0	0	0	0	0	0	0	0	0	0
c_000000100140	1	2797	Concanavalin A-like lectin/glucanases superfamily	PF13385	NA	NA	NA	NA	MAG_109_1	0	0	0	0	0	0	0	0	0	0	0	0	0	0	0	0	0	0	0	0	0	0	0	0
c_000000048512	4811	5021	NA	NA	NA	NA	NA	NA	MAG_109_1	0	0	0	0	0	0	0	0	0	0	0	0	0	0	0	0	0	0	0	0	0	0	0	0
c_000000048522	3206	3635	VanZ like family	PF04892	NA	NA	NA	NA	MAG_109_1	0	0	0	0	0	0	0	0	0	0	0	0	0	0	0	0	0	0	0	0	0	0	0	0
c_000000054100	4595	5777	NA	NA	NA	NA	NA	NA	MAG_109_1	0	0	0	0	0	0	0	0	0	0	0	0	0	0	0	0	0	0	0	0	0	0	0	0
c_000000099277	1628	2312	NA	NA	NA	NA	NA	NA	MAG_109_1	0	0	0	0	0	0	0	0	0	0	0	0	0	0	0	0	0	0	0	0	0	0	0	0
c_000000102348	1250	2717	NAD dependent epimerase/dehydratase family	PF01370	NA	NA	NA	NA	MAG_109_1	0	0	0	0	0	0	0	0	0	0	0	0	0	0	0	0	0	0	0	0	0	0	0	0
c_000000050391	948	2001	Tetrahydrofolate dehydrogenase/cyclohydrolase, NAD(P)-binding domain	PF02882	NA	NA	NA	NA	MAG_109_1	0	0	0	0	0	0	0	0	0	0	0	0	0	0	0	0	0	0	0	0	0	0	0	0
c_000000062697	1863	2208	NA	NA	NA	NA	NA	NA	MAG_109_1	0	0	0	0	0	0	0	0	0	0	0	0	0	0	0	0	0	0	0	0	0	0	0	0
c_000000094266	3038	3746	Methyltransferase FkbM domain	PF05050	NA	NA	NA	NA	MAG_109_1	0	0	0	0	0	0	0	0	0	0	0	0	0	0	0	0	0	0	0	0	0	0	0	0
c_000000054100	12895	15511	Phage integrase, N-terminal SAM-like domain	PF02899	NA	NA	NA	NA	MAG_109_1	0	0	0	0	0	0	0	0	0	0	0	0	0	0	0	0	0	0	0	0	0	0	0	0
c_000000107175	2964	4581	Domain of unknown function (DUF3552)	PF12072	NA	NA	NA	NA	MAG_109_1	0	0	0	0	0	0	0	0	0	0	0	0	0	0	0	0	0	0	0	0	0	0	0	0
c_000000051183	7519	8725	tRNA synthetases class I (W and Y)	PF00579	NA	NA	NA	NA	MAG_109_1	0	0	0	0	0	0	0	0	0	0	0	0	0	0	0	0	0	0	0	0	0	0	0	0
c_000000051183	16596	17607	Type IV pilus assembly protein PilM;	PF11104	NA	NA	NA	NA	MAG_109_1	0	0	0	0	0	0	0	0	0	0	0	0	0	0	0	0	0	0	0	0	0	0	0	0
c_000000051710	142	889	SPFH domain / Band 7 family	PF01145	NA	NA	NA	NA	MAG_109_1	0	0	0	0	0	0	0	0	0	0	0	0	0	0	0	0	0	0	0	0	0	0	0	0
c_000000051710	5117	6224	NA	NA	NA	NA	NA	NA	MAG_109_1	0	0	0	0	0	0	0	0	0	0	0	0	0	0	0	0	0	0	0	0	0	0	0	0
c_000000051710	14139	16134	NA	NA	NA	NA	NA	NA	MAG_109_1	0	0	0	0	0	0	0	0	0	0	0	0	0	0	0	0	0	0	0	0	0	0	0	0
c_000000078092	8624	9671	Glycosyl transferase family 4	PF00953	NA	NA	NA	NA	MAG_109_1	0	0	0	0	0	0	0	0	0	0	0	0	0	0	0	0	0	0	0	0	0	0	0	0
c_000000052223	561	2691	DNA topoisomerase	PF01131	NA	NA	NA	NA	MAG_109_1	0	0	0	0	0	0	0	0	0	0	0	0	0	0	0	0	0	0	0	0	0	0	0	0
c_000000062422	9717	11598	NA	NA	NA	NA	NA	NA	MAG_109_1	0	0	0	0	0	0	0	0	0	0	0	0	0	0	0	0	0	0	0	0	0	0	0	0
c_000000059854	5292	5853	META domain	PF03724	NA	NA	NA	NA	MAG_109_1	0	0	0	0	0	0	0	0	0	0	0	0	0	0	0	0	0	0	0	0	0	0	0	0
c_000000059854	17697	18729	FemAB family	PF02388	NA	NA	NA	NA	MAG_109_1	0	0	0	0	0	0	0	0	0	0	0	0	0	0	0	0	0	0	0	0	0	0	0	0
c_000000054265	0	441	NA	NA	NA	NA	NA	NA	MAG_109_1	0	0	0	0	0	0	0	0	0	0	0	0	0	0	0	0	0	0	0	0	0	0	0	0
c_000000058965	116	1076	NA	NA	NA	NA	NA	NA	MAG_109_1	0	0	0	0	0	0	0	0	0	0	0	0	0	0	0	0	0	0	0	0	0	0	0	0
c_000000054933	3611	4478	Methyltransferase domain	PF13489	NA	NA	NA	NA	MAG_109_1	0	0	0	0	0	0	0	0	0	0	0	0	0	0	0	0	0	0	0	0	0	0	0	0
c_000000091189	4426	5644	Polysaccharide biosynthesis protein	PF13440	NA	NA	NA	NA	MAG_109_1	0	0	0	0	0	0	0	0	0	0	0	0	0	0	0	0	0	0	0	0	0	0	0	0
c_000000103042	3467	3965	NA	NA	NA	NA	NA	NA	MAG_109_1	0	0	0	0	0	0	0	0	0	0	0	0	0	0	0	0	0	0	0	0	0	0	0	0
c_000000060508	3649	3829	HRDC domain	PF00570	NA	NA	NA	NA	MAG_109_1	0	0	0	0	0	0	0	0	0	0	0	0	0	0	0	0	0	0	0	0	0	0	0	0
c_000000059854	1075	1426	Ribosomal protein L20	PF00453	NA	NA	NA	NA	MAG_109_1	0	0	0	0	0	0	0	0	0	0	0	0	0	0	0	0	0	0	0	0	0	0	0	0
c_000000059854	11893	12676	Bacitracin resistance protein BacA	PF02673	NA	NA	NA	NA	MAG_109_1	0	0	0	0	0	0	0	0	0	0	0	0	0	0	0	0	0	0	0	0	0	0	0	0
c_000000064915	2843	3365	SelR domain	PF01641	NA	NA	NA	NA	MAG_109_1	0	0	0	0	0	0	0	0	0	0	0	0	0	0	0	0	0	0	0	0	0	0	0	0
c_000000069255	2096	3617	Glucose-6-phosphate dehydrogenase, C-terminal domain	PF02781	Pathway modules; Carbohydrate metabolism; Central carbohydrate metabolism!!!Pathway modules; Carbohydrate metabolism; Central carbohydrate metabolism!!!Pathway modules; Carbohydrate metabolism; Central carbohydrate metabolism	M00004!!!M00006!!!M00008	Pentose phosphate pathway (Pentose phosphate cycle)!!!Pentose phosphate pathway, oxidative phase, glucose 6P => ribulose 5P!!!Entner-Doudoroff pathway, glucose-6P => glyceraldehyde-3P + pyruvate	M00004!!!M00006!!!M00008	MAG_109_1	0	0	0	0	0	0	0	0	0	0	0	0	0	0	0	0	0	0	0	0	0	0	0	0
c_000000068374	2149	3058	Protein of unknown function (DUF3048) N-terminal domain	PF11258	NA	NA	NA	NA	MAG_109_1	0	0	0	0	0	0	0	0	0	0	0	0	0	0	0	0	0	0	0	0	0	0	0	0
c_000000062422	16514	17153	NA	NA	NA	NA	NA	NA	MAG_109_1	0	0	0	0	0	0	0	0	0	0	0	0	0	0	0	0	0	0	0	0	0	0	0	0
c_000000096589	9238	9775	Adenylate kinase	PF00406	Pathway modules; Nucleotide metabolism; Purine metabolism	M00049	Adenine ribonucleotide biosynthesis, IMP => ADP,ATP	M00049	MAG_109_1	0	0	0	0	0	0	0	0	0	0	0	0	0	0	0	0	0	0	0	0	0	0	0	0
c_000000103994	2559	3093	dTDP-4-dehydrorhamnose 3,5-epimerase	PF00908	NA	NA	NA	NA	MAG_109_1	0	0	0	0	0	0	0	0	0	0	0	0	0	0	0	0	0	0	0	0	0	0	0	0
c_000000070006	2345	3392	tRNA synthetases class I (W and Y)	PF00579	NA	NA	NA	NA	MAG_109_1	0	0	0	0	0	0	0	0	0	0	0	0	0	0	0	0	0	0	0	0	0	0	0	0
c_000000070006	3382	3688	NA	NA	NA	NA	NA	NA	MAG_109_1	0	0	0	0	0	0	0	0	0	0	0	0	0	0	0	0	0	0	0	0	0	0	0	0
c_000000106186	5189	5666	Ribosomal protein S7p/S5e	PF00177	NA	NA	NA	NA	MAG_109_1	0	0	0	0	0	0	0	0	0	0	0	0	0	0	0	0	0	0	0	0	0	0	0	0
c_000000099277	6123	7389	Glycosyl hydrolases family 18	PF00704	NA	NA	NA	NA	MAG_109_1	0	0	0	0	0	0	0	0	0	0	0	0	0	0	0	0	0	0	0	0	0	0	0	0
c_000000103994	1511	2543	GDP-mannose 4,6 dehydratase	PF16363	Pathway modules; Biosynthesis of terpenoids and polyketides; Polyketide sugar unit biosynthesis	M00793	dTDP-L-rhamnose biosynthesis	M00793	MAG_109_1	0	0	0	0	0	0	0	0	0	0	0	0	0	0	0	0	0	0	0	0	0	0	0	0
c_000000096589	4167	4506	Ribosomal proteins 50S L24/mitochondrial 39S L24	PF17136	NA	NA	NA	NA	MAG_109_1	0	0	0	0	0	0	0	0	0	0	0	0	0	0	0	0	0	0	0	0	0	0	0	0
c_000000107175	5008	6460	Bacterial extracellular solute-binding proteins, family 5 Middle	PF00496	NA	NA	NA	NA	MAG_109_1	0	0	0	0	0	0	0	0	0	0	0	0	0	0	0	0	0	0	0	0	0	0	0	0
c_000000104697	3385	3871	ATP synthase B/B' CF(0)	PF00430	Pathway modules; Energy metabolism; ATP synthesis	M00157	F-type ATPase, prokaryotes and chloroplasts	M00157	MAG_109_1	0	0	0	0	0	0	0	0	0	0	0	0	0	0	0	0	0	0	0	0	0	0	0	0
c_000000095939	2030	3152	Peptidase family M23	PF01551	NA	NA	NA	NA	MAG_109_1	0	0	0	0	0	0	0	0	0	0	0	0	0	0	0	0	0	0	0	0	0	0	0	0
c_000000096589	505	1339	Ribosomal Proteins L2, C-terminal domain	PF03947	NA	NA	NA	NA	MAG_109_1	0	0	0	0	0	0	0	0	0	0	0	0	0	0	0	0	0	0	0	0	0	0	0	0
c_000000000326	2	1205	Sodium:solute symporter family	PF00474	NA	NA	NA	NA	MAG_109_3	0	0	0	0	5.08899	2.96257	0	0.972444	4.97936	6.30265	0	1.83679	0	0	0	0	3	1	0	1	7	4	0	2
c_000000000326	1236	1803	Chromate transporter	PF02417	NA	NA	NA	NA	MAG_109_3	0	0	0	0	0	0	0	0	2.19933	9.90714	0	0	0	0	0	0	0	0	0	0	1	2	0	0
c_000000000326	1799	2624	Chromate transporter	PF02417	NA	NA	NA	NA	MAG_109_3	0	0	0	0	2.7111	0	0	1.5309	1.1522	2.53548	0	0	0	0	0	0	1	0	0	1	1	1	0	0
c_000000000326	2745	3507	PP-loop family	PF01171	NA	NA	NA	NA	MAG_109_3	0	0	0	0	0	0	0	1.79421	0	2.96037	0	0	0	0	0	0	0	0	0	1	0	1	0	0
c_000000000326	3663	3873	Domain of unknown function (DUF1858)	PF08984	NA	NA	NA	NA	MAG_109_3	0	0	0	0	0	0	0	0	0	0	0	25.3616	0	0	0	0	0	0	0	0	0	0	0	1
c_000000000326	4006	4960	Membrane transport protein	PF03547	NA	NA	NA	NA	MAG_109_3	0	0	0	0	0	0	0	0	3.32228	2.46529	0	0	0	0	0	0	0	0	0	0	3	1	0	0
c_000000000326	4956	5688	NA	NA	NA	NA	NA	NA	MAG_109_3	0	0	0	0	3.54061	0	0	0	2.97498	6.58362	1.85187	0	0	0	0	0	1	0	0	0	2	2	1	0
c_000000000326	5984	6677	Cyclic nucleotide-binding domain	PF00027	NA	NA	NA	NA	MAG_109_3	0	0	0	0	0	7.11051	0	4.41613	8.04495	3.66108	0	2.09928	0	0	0	0	0	1	0	2	5	1	0	1
c_000000000326	6676	7588	Serine aminopeptidase, S33	PF12146	NA	NA	NA	NA	MAG_109_3	0	0	0	0	0	4.92372	0	1.54536	2.25472	12.4867	0	2.90066	0	0	0	0	0	1	0	1	2	5	0	2
c_000000000326	7942	8251	Ribosomal protein S10p/S20e	PF00338	NA	NA	NA	NA	MAG_109_3	0	0	0	0	0	0	0	16.4639	42.4823	97.9808	9.28201	8.15619	0	0	0	0	0	0	0	2	7	6	1	1
c_000000000326	8263	8920	Ribosomal protein L3	PF00297	NA	NA	NA	NA	MAG_109_3	0	0	0	0	10.2387	54.7433	0	3.90506	24.5486	23.3961	0	1.88853	0	0	0	0	3	9	0	2	17	7	0	1
c_000000000326	8938	9565	Ribosomal protein L4/L1 family	PF00573	NA	NA	NA	NA	MAG_109_3	0	0	0	0	3.69739	6.17159	0	4.2614	13.708	0	1.87193	14.167	0	0	0	0	1	1	0	2	9	0	1	7
c_000000000326	9564	9855	Ribosomal protein L23	PF00276	NA	NA	NA	NA	MAG_109_3	0	0	0	0	0	0	0	11.1309	43.4551	0	12.1642	22.4779	0	0	0	0	0	0	0	1	5	0	1	2
c_000000000326	9868	10699	Ribosomal Proteins L2, C-terminal domain	PF03947	NA	NA	NA	NA	MAG_109_3	0	0	0	0	4.57586	11.7117	0	7.94878	11.374	9.02686	3.65613	3.8143	0	0	0	0	2	3	0	6	12	4	3	3
c_000000000326	10709	10988	Ribosomal protein S19	PF00203	NA	NA	NA	NA	MAG_109_3	0	0	0	0	0	90.1551	0	12.0352	18.1683	92.0691	0	36.3132	0	0	0	0	0	2	0	1	2	4	0	3
c_000000000326	10999	11389	Ribosomal protein L22p/L17e	PF00237	NA	NA	NA	NA	MAG_109_3	0	0	0	0	31.0115	127.121	0	10.6806	25.4523	67.129	16.6754	64.5729	0	0	0	0	3	6	0	2	6	7	3	12
c_000000000326	11400	12129	Ribosomal protein S3, C-terminal domain	PF00189	NA	NA	NA	NA	MAG_109_3	0	0	0	0	3.11438	0	0	0	17.1455	27.0578	0	8.55123	0	0	0	0	1	0	0	0	13	9	0	5
c_000000000326	12128	12575	Ribosomal protein L16p/L10e	PF00252	NA	NA	NA	NA	MAG_109_3	0	0	0	0	16.4336	20.3324	0	0	15.7685	37.1893	6.19795	9.5289	0	0	0	0	3	2	0	0	7	6	2	3
c_000000000326	12564	12819	Ribosomal L29 protein	PF00831	NA	NA	NA	NA	MAG_109_3	0	0	0	0	0	66.8564	0	0	77.7452	117.476	0	0	0	0	0	0	0	1	0	0	6	4	0	0
c_000000000326	12818	13100	Ribosomal protein S17	PF00366	NA	NA	NA	NA	MAG_109_3	0	0	0	0	24.1084	101.984	0	0	57.0131	0	13.3227	0	0	0	0	0	1	2	0	0	6	0	1	0
c_000000000326	13112	13487	Ribosomal protein L14p/L23e	PF00238	NA	NA	NA	NA	MAG_109_3	0	0	0	0	8.95448	127.991	0	26.0573	57.3864	49.9657	5.50227	20.7211	0	0	0	0	1	7	0	5	15	5	1	4
c_000000000326	13496	14156	Ribosomal proteins 50S L24/mitochondrial 39S L24	PF17136	NA	NA	NA	NA	MAG_109_3	0	0	0	0	13.3324	77.0804	0	17.1038	19.9289	48.9801	1.88202	12.9168	0	0	0	0	4	13	0	9	14	15	1	7
c_000000000326	14167	14761	ribosomal L5P family C-terminus	PF00673	NA	NA	NA	NA	MAG_109_3	0	0	0	0	19.7173	38.8975	0	2.82294	25.1313	14.4386	2.64382	13.2518	0	0	0	0	4	4	0	1	12	3	1	5
c_000000000326	14770	14956	Ribosomal protein S14p/S29e	PF00253	NA	NA	NA	NA	MAG_109_3	0	0	0	0	0	181.315	0	205.304	311.791	264.32	0	295.959	0	0	0	0	0	1	0	4	7	3	0	6
c_000000000326	14968	15373	Ribosomal protein S8	PF00410	NA	NA	NA	NA	MAG_109_3	0	0	0	0	19.3156	38.571	0	29.6428	66.5675	70.0476	0	29.7613	0	0	0	0	2	2	0	6	17	8	0	6
c_000000000326	15383	15938	Ribosomal protein L6	PF00347	NA	NA	NA	NA	MAG_109_3	0	0	0	0	15.0733	37.1645	0	5.60951	15.0105	43.1367	2.73455	19.2332	0	0	0	0	3	4	0	2	7	9	1	7
c_000000000326	15941	16310	Ribosomal L18 of archaea, bacteria, mitoch. and chloroplast	PF00861	NA	NA	NA	NA	MAG_109_3	0	0	0	0	10.503	0	0	24.0475	81.5589	32.7839	0	23.8373	0	0	0	0	1	0	0	4	18	3	0	4
c_000000000326	16322	16841	Ribosomal protein S5, C-terminal domain	PF03719	NA	NA	NA	NA	MAG_109_3	0	0	0	0	20.2504	28.0353	0	9.64587	47.9552	35.5319	2.19625	11.6633	0	0	0	0	5	4	0	4	29	8	1	5
c_000000000326	16851	17037	Ribosomal protein L30p/L7e	PF00327	NA	NA	NA	NA	MAG_109_3	0	0	0	0	218.393	0	0	102.652	0	88.1068	111.911	197.306	0	0	0	0	2	0	0	2	0	1	2	4
c_000000000326	17046	17490	Ribosomal proteins 50S-L15, 50S-L18e, 60S-L27A	PF00828	NA	NA	NA	NA	MAG_109_3	0	0	0	0	13.7541	27.5298	0	3.94992	14.7277	71.5588	0	3.85761	0	0	0	0	2	2	0	1	5	10	0	1
c_000000000326	17489	18827	SecY translocase	PF00344	NA	NA	NA	NA	MAG_109_3	0	0	0	0	4.8025	2.86733	0	2.69872	8.06964	10.0983	3.26257	2.54864	0	0	0	0	3	1	0	3	12	7	4	3
c_000000000326	18826	19447	Adenylate kinase	PF00406	Pathway modules; Nucleotide metabolism; Purine metabolism	M00049	Adenine ribonucleotide biosynthesis, IMP => ADP,ATP	M00049	MAG_109_3	0	0	0	0	20.9389	46.3724	0	2.37542	19.5269	28.2255	4.55917	6.87185	0	0	0	0	5	6	0	1	11	7	2	3
c_000000000326	19443	20187	Metallopeptidase family M24	PF00557	NA	NA	NA	NA	MAG_109_3	0	0	0	0	2.79799	14.7003	0	6.40365	20.093	24.4666	0	4.64148	0	0	0	0	1	3	0	4	17	9	0	3
c_000000000326	20192	20474	NA	NA	NA	NA	NA	NA	MAG_109_3	0	0	0	0	0	0	0	0	9.50219	0	0	0	0	0	0	0	0	0	0	0	1	0	0	0
c_000000000326	20525	20747	Translation initiation factor 1A / IF-1	PF01176	NA	NA	NA	NA	MAG_109_3	0	0	0	0	0	75.2234	0	42.526	0	258.767	24.9979	21.2585	0	0	0	0	0	1	0	2	0	6	1	1
c_000000000326	20703	20874	Ribosomal protein L36	PF00444	NA	NA	NA	NA	MAG_109_3	0	0	0	0	0	0	0	0	0	0	0	80.7098	0	0	0	0	0	0	0	0	0	0	0	1
c_000000000326	21033	21408	Ribosomal protein S13/S18	PF00416	NA	NA	NA	NA	MAG_109_3	0	0	0	0	10.4624	85.8031	0	11.6945	44.9725	63.1213	0	23.4154	0	0	0	0	1	4	0	2	10	6	0	4
c_000000000326	21430	21826	Ribosomal protein S11	PF00411	NA	NA	NA	NA	MAG_109_3	0	0	0	0	0	65.2979	0	13.7839	27.4302	0	4.92418	9.12264	0	0	0	0	0	4	0	3	8	0	1	2
c_000000000326	21843	22473	Ribosomal protein S4/S9 N-terminal domain	PF00163	NA	NA	NA	NA	MAG_109_3	0	0	0	0	12.3346	60.1207	0	20.6309	19.1935	34.6533	0	17.8865	0	0	0	0	3	8	0	9	11	9	0	8
c_000000000326	22490	23447	Bacterial RNA polymerase, alpha chain C terminal domain	PF03118	NA	NA	NA	NA	MAG_109_3	0	0	0	2.14549	4.65605	25.0955	0	2.62277	10.8086	19.3052	1.21938	2.50297	0	0	0	1	2	6	0	2	11	9	1	2
c_000000000326	23461	23977	Ribosomal protein L17	PF01196	NA	NA	NA	NA	MAG_109_3	0	0	0	0	6.22134	0	0	21.2038	10.5821	79.5803	0	30.2981	0	0	0	0	1	0	0	6	4	14	0	9
c_000000000326	24120	24888	Type III pantothenate kinase	PF03309	Pathway modules; Metabolism of cofactors and vitamins; Cofactor and vitamin metabolism	M00120	Coenzyme A biosynthesis, pantothenate => CoA	M00120	MAG_109_3	0	0	0	0	8.55379	5.11569	0	3.26353	14.4155	13.7714	0	3.1236	0	0	0	0	3	1	0	2	12	5	0	2
c_000000000326	24948	26214	Homoserine dehydrogenase	PF00742	Pathway modules; Amino acid metabolism; Serine and threonine metabolism!!!Pathway modules; Amino acid metabolism; Cysteine and methionine metabolism	M00018!!!M00017	Threonine biosynthesis, aspartate => homoserine => threonine!!!Methionine biosynthesis, apartate => homoserine => methionine	M00018!!!M00017	MAG_109_3	0	0	0	0	1.49921	5.18962	0	4.25673	13.2906	13.9197	9.59272	4.87163	0	0	0	0	1	2	0	5	21	10	12	6
c_000000000326	26266	26653	NA	NA	NA	NA	NA	NA	MAG_109_3	0	0	0	0	0	0	0	0	17.1726	0	0	0	0	0	0	0	0	0	0	0	4	0	0	0
c_000000000326	26679	27039	NA	NA	NA	NA	NA	NA	MAG_109_3	0	0	0	0	0	0	0	0	5.05436	0	0	0	0	0	0	0	0	0	0	0	1	0	0	0
c_000000000326	27204	29172	UvrB interaction domain	PF17757	NA	NA	NA	NA	MAG_109_3	0	0	0	0	2.09339	0	0	0.598451	3.03537	7.50188	0.530356	1.12165	0	0	0	0	2	0	0	1	7	8	1	2
c_000000000326	29263	32098	UvrA interaction domain	PF17760	NA	NA	NA	NA	MAG_109_3	0	0	0	0	0.673137	3.48792	0	3.82435	4.48022	7.23586	0.684956	3.60562	0	0	0	0	1	3	0	10	16	12	2	10
c_000000000326	32229	32781	ECF transporter, substrate-specific component	PF12822	NA	NA	NA	NA	MAG_109_3	0	0	0	0	10.3158	0	0	2.90504	2.19086	0	0	2.82756	0	0	0	0	2	0	0	1	1	0	0	1
c_000000000326	33206	37907	NA	NA	NA	NA	NA	NA	MAG_109_3	0	0	0	0.336344	2.15046	6.67466	0	2.63847	14.2259	8.07831	3.69808	2.70063	0	0	0	1	6	11	0	13	95	25	20	14
c_000000000326	38159	39458	Respiratory-chain NADH dehydrogenase 51 Kd subunit	PF01512	NA	NA	NA	NA	MAG_109_3	0	0	0	0	2.77066	14.3227	0	3.18364	5.23416	10.5527	0.737745	4.55095	0	0	0	0	2	6	0	4	9	8	1	6
c_000000000326	39468	40488	NQR2, RnfD, RnfE family	PF03116	NA	NA	NA	NA	MAG_109_3	0	0	0	0	4.40572	3.99147	0	0	4.63878	6.06136	7.99096	2.35477	0	0	0	0	2	1	0	0	5	3	7	2
c_000000000326	40480	41140	FMN-binding domain	PF04205	NA	NA	NA	NA	MAG_109_3	0	0	0	0	0	20.4385	0	2.10178	9.63126	14.0823	6.07542	2.05384	0	0	0	0	0	3	0	1	6	4	3	1
c_000000000326	41123	41792	Rnf-Nqr subunit, membrane protein	PF02508	NA	NA	NA	NA	MAG_109_3	0	0	0	0	4.00726	0	0	33.8998	25.5218	22.7899	2.12164	17.1991	0	0	0	0	1	0	0	15	15	6	1	8
c_000000000326	41818	42400	Rnf-Nqr subunit, membrane protein	PF02508	NA	NA	NA	NA	MAG_109_3	0	0	0	0	0	9.0692	0	2.69355	10.3	13.7083	2.5906	7.85825	0	0	0	0	0	1	0	1	5	3	1	3
c_000000000326	42419	43208	Putative Fe-S cluster	PF04060	NA	NA	NA	NA	MAG_109_3	0	0	0	0	2.62309	0	0	2.9847	1.11564	22.6147	0	5.77246	0	0	0	0	1	0	0	2	1	9	0	4
c_000000000326	43209	45042	NA	NA	NA	NA	NA	NA	MAG_109_3	0	0	0	0	0	2.10874	0	0.676755	1.94638	10.6903	0	0	0	0	0	0	0	1	0	1	4	10	0	0
c_000000000326	45078	46062	Telomere recombination	PF01300	NA	NA	NA	NA	MAG_109_3	0	0	0	0	0	3.75343	0	2.42136	1.80408	7.91619	2.27199	0	0	0	0	0	0	1	0	2	2	4	2	0
c_000000000326	46075	46525	Ribose/Galactose Isomerase	PF02502	Pathway modules; Carbohydrate metabolism; Central carbohydrate metabolism!!!Pathway modules; Carbohydrate metabolism; Central carbohydrate metabolism!!!Pathway modules; Energy metabolism; Carbon fixation!!!Pathway modules; Energy metabolism; Carbon fixation!!!Signature modules; Module set; Metabolic capacity!!!Signature modules; Module set; Metabolic capacity	M00004!!!M00007!!!M00165!!!M00167!!!M00611!!!M00612	Pentose phosphate pathway (Pentose phosphate cycle)!!!Pentose phosphate pathway, non-oxidative phase, fructose 6P => ribose 5P!!!Reductive pentose phosphate cycle (Calvin cycle)!!!Reductive pentose phosphate cycle, glyceraldehyde-3P => ribulose-5P!!!Oxygenic photosynthesis in plants and cyanobacteria!!!Anoxygenic photosynthesis in purple bacteria	M00004!!!M00007!!!M00165!!!M00167!!!M00611!!!M00612	MAG_109_3	0	0	0	0	0	0	0	0	2.83955	0	3.84678	0	0	0	0	0	0	0	0	0	1	0	1	0
c_000000000326	46636	47614	Phosphomannose isomerase type I	PF01238	Pathway modules; Carbohydrate metabolism; Other carbohydrate metabolism	M00114	Ascorbate biosynthesis, plants, fructose-6P => ascorbate	M00114	MAG_109_3	0	0	0	0	4.9292	0	0	0	1.02833	11.4037	0	1.31763	0	0	0	0	2	0	0	0	1	5	0	1
c_000000000326	47741	48692	ROK family	PF00480	Pathway modules; Carbohydrate metabolism; Central carbohydrate metabolism!!!Pathway modules; Carbohydrate metabolism; Other carbohydrate metabolism!!!Pathway modules; Carbohydrate metabolism; Other carbohydrate metabolism!!!Pathway modules; Carbohydrate metabolism; Other carbohydrate metabolism	M00001!!!M00549!!!M00892!!!M00909	Glycolysis (Embden-Meyerhof pathway), glucose => pyruvate!!!Nucleotide sugar biosynthesis, glucose => UDP-glucose!!!UDP-N-acetyl-D-glucosamine biosynthesis, eukaryotes, glucose => UDP-GlcNAc!!!UDP-N-acetyl-D-glucosamine biosynthesis, prokaryotes, glucose => UDP-GlcNAc	M00001!!!M00549!!!M00892!!!M00909	MAG_109_3	0	0	0	0	0	4.0216	0	3.86156	1.8841	14.8606	0	2.44159	0	0	0	0	0	1	0	3	2	7	0	2
c_000000000326	48717	50520	Radical SAM superfamily	PF04055	NA	NA	NA	NA	MAG_109_3	0	0	0	0	5.71133	4.00926	0	0.645129	4.76348	7.13722	0	0	0	0	0	0	5	2	0	1	10	7	0	0
c_000000000326	50585	51239	Uncharacterized protein conserved in bacteria (DUF2344)	PF10105	NA	NA	NA	NA	MAG_109_3	0	0	0	0	3.72345	0	0	0	0	3.61931	2.03765	0	0	0	0	0	1	0	0	0	0	1	1	0
c_000000000326	51468	51774	Ribosomal prokaryotic L21 protein	PF00829	NA	NA	NA	NA	MAG_109_3	0	0	0	0	18.9492	40.1138	0	0	30.0069	17.8444	0	0	0	0	0	0	1	1	0	0	4	1	0	0
c_000000000326	51776	52076	Cysteine protease Prp	PF04327	NA	NA	NA	NA	MAG_109_3	0	0	0	0	0	42.3738	0	0	0	0	0	0	0	0	0	0	0	1	0	0	0	0	0	0
c_000000000326	52078	52354	Ribosomal L27 protein	PF01016	NA	NA	NA	NA	MAG_109_3	0	0	0	0	18.9784	41.3961	0	33.511	107.019	66.7622	25.7082	11.1403	0	0	0	0	1	1	0	3	13	3	2	1
c_000000000326	52369	53215	8-oxoguanine DNA glycosylase, N-terminal domain	PF07934	NA	NA	NA	NA	MAG_109_3	0	0	0	0	3.22244	0	0	20.5588	45.7023	5.93765	13.0895	26.2568	0	0	0	0	1	0	0	11	35	2	8	15
c_000000000326	53237	53831	NYN domain	PF01936	NA	NA	NA	NA	MAG_109_3	0	0	0	0	16.9028	22.9002	0	9.52373	66.1793	8.14701	25.3176	6.95344	0	0	0	0	4	3	0	4	37	2	11	3
c_000000000326	54173	54389	4Fe-4S dicluster domain	PF12838	Pathway modules; Carbohydrate metabolism; Central carbohydrate metabolism!!!Pathway modules; Carbohydrate metabolism; Central carbohydrate metabolism!!!Pathway modules; Energy metabolism; Carbon fixation!!!Pathway modules; Energy metabolism; Carbon fixation!!!Signature modules; Module set; Metabolic capacity	M00009!!!M00011!!!M00173!!!M00620!!!M00614	Citrate cycle (TCA cycle, Krebs cycle)!!!Citrate cycle, second carbon oxidation, 2-oxoglutarate => oxaloacetate!!!Reductive citrate cycle (Arnon-Buchanan cycle)!!!Incomplete reductive citrate cycle, acetyl-CoA => oxoglutarate!!!Anoxygenic photosynthesis in green sulfur bacteria	M00009!!!M00011!!!M00173!!!M00620!!!M00614	MAG_109_3	0	0	0	0	57.6391	0	0	0	68.8982	0	0	0	0	0	0	0	1	0	0	0		0	0	0
c_000000000326	54385	55441	Pyruvate flavodoxin/ferredoxin oxidoreductase, thiamine diP-bdg	PF01855	Pathway modules; Carbohydrate metabolism; Central carbohydrate metabolism!!!Pathway modules; Carbohydrate metabolism; Central carbohydrate metabolism!!!Pathway modules; Energy metabolism; Carbon fixation!!!Pathway modules; Energy metabolism; Carbon fixation!!!Signature modules; Module set; Metabolic capacity	M00009!!!M00011!!!M00173!!!M00620!!!M00614	Citrate cycle (TCA cycle, Krebs cycle)!!!Citrate cycle, second carbon oxidation, 2-oxoglutarate => oxaloacetate!!!Reductive citrate cycle (Arnon-Buchanan cycle)!!!Incomplete reductive citrate cycle, acetyl-CoA => oxoglutarate!!!Anoxygenic photosynthesis in green sulfur bacteria	M00009!!!M00011!!!M00173!!!M00620!!!M00614	MAG_109_3	0	0	0	0	1.73163	9.00001	0	1.99764	9.48914	16.7538	0	3.82493	0	0	0	0	1	3	0	2		10	0	4
c_000000000326	55444	56176	Thiamine pyrophosphate enzyme, C-terminal TPP binding domain	PF02775	Pathway modules; Carbohydrate metabolism; Central carbohydrate metabolism!!!Pathway modules; Carbohydrate metabolism; Central carbohydrate metabolism!!!Pathway modules; Energy metabolism; Carbon fixation!!!Pathway modules; Energy metabolism; Carbon fixation!!!Signature modules; Module set; Metabolic capacity	M00009!!!M00011!!!M00173!!!M00620!!!M00614	Citrate cycle (TCA cycle, Krebs cycle)!!!Citrate cycle, second carbon oxidation, 2-oxoglutarate => oxaloacetate!!!Reductive citrate cycle (Arnon-Buchanan cycle)!!!Incomplete reductive citrate cycle, acetyl-CoA => oxoglutarate!!!Anoxygenic photosynthesis in green sulfur bacteria	M00009!!!M00011!!!M00173!!!M00620!!!M00614	MAG_109_3	0	0	0	0	0	8.75921	0	2.97224	8.44268	23.4414	1.40772	4.28015	0	0	0	0	0	2	0	2	8	9	1	3
c_000000000326	56186	56729	Pyruvate ferredoxin/flavodoxin oxidoreductase	PF01558	Pathway modules; Carbohydrate metabolism; Central carbohydrate metabolism!!!Pathway modules; Carbohydrate metabolism; Central carbohydrate metabolism!!!Pathway modules; Energy metabolism; Carbon fixation!!!Pathway modules; Energy metabolism; Carbon fixation!!!Signature modules; Module set; Metabolic capacity	M00009!!!M00011!!!M00173!!!M00620!!!M00614	Citrate cycle (TCA cycle, Krebs cycle)!!!Citrate cycle, second carbon oxidation, 2-oxoglutarate => oxaloacetate!!!Reductive citrate cycle (Arnon-Buchanan cycle)!!!Incomplete reductive citrate cycle, acetyl-CoA => oxoglutarate!!!Anoxygenic photosynthesis in green sulfur bacteria	M00009!!!M00011!!!M00173!!!M00620!!!M00614	MAG_109_3	0	0	0	0	0	0	0	0	2.25585	25.7316	2.90208	0	0	0	0	0	0	0	0	0	1	5	1	0
c_000000000326	56961	58449	4-alpha-glucanotransferase	PF02446	Pathway modules; Carbohydrate metabolism; Other carbohydrate metabolism	M00855	Glycogen degradation, glycogen => glucose-6P	M00855	MAG_109_3	0	0	0	0	2.85069	0	0	1.64289	10.5772	6.50933	0	1.54347	0	0	0	0	2	0	0	2	18	5	0	2
c_000000000326	58610	60371	NA	NA	NA	NA	NA	NA	MAG_109_3	0	0	0	0	1.2421	0	0	0.720369	2.53566	3.38561	0	0	0	0	0	0	1	0	0	1	5	3	0	0
c_000000000326	60833	61529	NA	NA	NA	NA	NA	NA	MAG_109_3	0	0	0	0	5.79414	20.3667	9.33485	60.5196	39.388	52.4558	13.2114	50.31	0	0	0	0	2	4	2	36	32	18	8	31
c_000000000326	61542	62544	GGGtGRT protein	PF14057	NA	NA	NA	NA	MAG_109_3	0	0	0	0	7.43613	34.4021	2.80974	35.6128	29.1369	50.5262	2.89353	70.7772	0	0	0	0	4	11	1	33	38	28	3	69
c_000000001262	178	814	Exonuclease	PF00929	NA	NA	NA	NA	MAG_109_3	0	0	0	0	0	0	0	0	0	0	0	0	0	0	0	0	0	0	0	0	0	0	0	0
c_000000001262	1024	2491	Glycosyl hydrolase family 76	PF03663	NA	NA	NA	NA	MAG_109_3	0	0	0	0	1.32241	2.29628	0	1.50458	3.86533	7.29311	0	1.42649	0	0	0	0	1	1	0	2	7	6	0	2
c_000000001262	2704	4327	AMP-binding enzyme	PF00501	NA	NA	NA	NA	MAG_109_3	0	0	0	0	1.30923	0	0	2.22767	2.16337	8.18338	0	1.40117	0	0	0	0	1	0	0	3	4	7	0	2
c_000000001262	4407	5523	Alkaline phosphatase	PF00245	Pathway modules; Metabolism of cofactors and vitamins; Cofactor and vitamin metabolism	M00126	Tetrahydrofolate biosynthesis, GTP => THF	M00126	MAG_109_3	0	0	0	0	0	0	0	0	0	0	0	0	0	0	0	0	0	0	0	0	0	0	0	0
c_000000001262	5890	8242	Alpha-L-fucosidase	PF01120	NA	NA	NA	NA	MAG_109_3	0	0	0	0	0	0	0	0	0.685466	7.40416	0	0	0	0	0	0	0	0	0	0	2	10	0	0
c_000000001262	8325	9084	Ribosomal protein S18	PF01084	NA	NA	NA	NA	MAG_109_3	0	0	0	0	0	21.2106	0	5.00807	8.885	11.1192	6.40423	6.50928	0	0	0	0	0	4	0	3	7	4	4	4
c_000000001262	9111	9537	Single-strand binding protein family	PF00436	NA	NA	NA	NA	MAG_109_3	0	0	0	0	6.47564	25.5694	0	0	16.8746	0	4.05578	14.8402	0	0	0	0	1	2	0	0	6	0	1	4
c_000000001262	9555	9840	Ribosomal protein S6	PF01250	NA	NA	NA	NA	MAG_109_3	0	0	0	0	16.6729	0	0	0	14.4201	0	22.8364	0	0	0	0	0	1	0	0	0	2	0	2	0
c_000000001262	10080	11310	Domain of unknown function (DUF4143)	PF13635	NA	NA	NA	NA	MAG_109_3	0	0	0	0	1.76219	0	0	0	0.735659	3.20622	0	0	0	0	0	0	1	0	0	0	1	2	0	0
c_000000001262	11511	11781	Metal-sensitive transcriptional repressor	PF02583	NA	NA	NA	NA	MAG_109_3	0	0	0	0	0	0	0	13.7891	0	0	0	0	0	0	0	0	0	0	0	1	0	0	0	0
c_000000001262	11793	14097	E1-E2 ATPase	PF00122	NA	NA	NA	NA	MAG_109_3	0	0	0	0	0	2.84872	0	0	1.0323	11.1015	1.25635	0.440393	0	0	0	0	0	2	0	0	3	15	3	1
c_000000001262	14241	15021	NAD dependent epimerase/dehydratase family	PF01370	NA	NA	NA	NA	MAG_109_3	0	0	0	0	0	0	0	4.77063	9.6461	15.9648	3.06849	0	0	0	0	0	0	0	0	3	8	6	2	0
c_000000001719	354	1434	Phosphotransferase enzyme family	PF01636	NA	NA	NA	NA	MAG_109_3	0	0	0	0	6.4742	11.4314	0	2.45682	3.57361	15.7036	4.40841	2.32058	0	0	0	0	3	3	0	2	4	8	4	2
c_000000001719	1463	2465	GDP-mannose 4,6 dehydratase	PF16363	Pathway modules; Carbohydrate metabolism; Other carbohydrate metabolism	M00632	Galactose degradation, Leloir pathway, galactose => alpha-D-glucose-1P	M00632	MAG_109_3	0	0	0	0	6.55158	0	0	1.22525	5.50681	9.92519	0	4.70863	0	0	0	0	3	0	0	1	6	5	0	4
c_000000001719	2525	2921	NA	NA	NA	NA	NA	NA	MAG_109_3	0	0	0	0	0	0	0	0	0	18.4276	0	0	0	0	0	0	0	0	0	0	0	2	0	0
c_000000001719	3159	4344	Aminotransferase class I and II	PF00155	NA	NA	NA	NA	MAG_109_3	0	0	0	0	1.72859	0	0	2.94088	3.63932	9.55439	0.909046	0.933439	0	0	0	0	1	0	0	3	5	6	1	1
c_000000001719	4655	5303	NA	NA	NA	NA	NA	NA	MAG_109_3	0	0	0	0	0	17.1077	0	0	1.89314	17.4272	0	0	0	0	0	0	0	2	0	0	1	4	0	0
c_000000001719	5539	6151	Bacterial regulatory proteins, tetR family	PF00440	NA	NA	NA	NA	MAG_109_3	0	0	0	0	0	0	0	2.85505	8.2203	14.2725	0	5.34673	0	0	0	0	0	0	0	1	4	3	0	2
c_000000001719	6227	9122	MMPL family	PF03176	NA	NA	NA	NA	MAG_109_3	0	0	0	0.579245	0.608948	2.0799	0	1.7443	3.03504	5.58716	0.940932	1.31637	0	0	0	1	1	2	0	5	12	10	3	4
c_000000001719	9349	10948	Thiamine transporter protein (Thia_YuaJ)	PF09515	Pathway modules; Metabolism of cofactors and vitamins; Cofactor and vitamin metabolism!!!Pathway modules; Metabolism of cofactors and vitamins; Cofactor and vitamin metabolism	M00897!!!M00898	Thiamine biosynthesis, plants, AIR (+ NAD+) => TMP/thiamine/TPP!!!Thiamine biosynthesis, pyridoxal-5P => TMP/thiamine/TPP	M00897!!!M00898	MAG_109_3	0	0	0	0	0	0	0	0.750246	2.20877	10.6939	1.33944	0.704943	0	0	0	0	0	0	0	1	4	9	2	1
c_000000001719	11121	11697	Phosphoribosyl transferase domain	PF00156	NA	NA	NA	NA	MAG_109_3	0	0	0	0	0	0	6.78591	0	10.3561	23.3786	0	2.64585	0	0	0	0	0	0	1	0	5	5	0	1
c_000000001719	11774	13085	ABC transporter substrate-binding protein PnrA-like	PF02608	NA	NA	NA	NA	MAG_109_3	0	0	0	0	4.09395	20.8681	0	15.5285	39.1214	7.65067	12.4891	17.1546	0	0	0	0	3	9	0	20	68	6	17	23
c_000000001719	13230	15066	ABC transporter	PF00005	NA	NA	NA	NA	MAG_109_3	0	0	0	0	2.24931	5.78583	0	3.18022	3.25584	8.99413	0.566918	3.00596	0	0	0	0	2	3	0	5	7	9	1	5
c_000000001719	15058	16237	Branched-chain amino acid transport system / permease component	PF02653	NA	NA	NA	NA	MAG_109_3	0	0	0	0	1.71306	0	0	0	4.30473	11.2221	0	2.78974	0	0	0	0	1	0	0	0	6	7	0	3
c_000000001719	16238	17186	Branched-chain amino acid transport system / permease component	PF02653	NA	NA	NA	NA	MAG_109_3	0	0	0	0	2.18825	0	0	2.4901	2.77854	6.19988	0	2.37811	0	0	0	0	1	0	0	2	3	3	0	2
c_000000001719	17253	18105	NA	NA	NA	NA	NA	NA	MAG_109_3	0	0	0	0	5.60893	0	0	0	5.8695	2.60514	1.47138	1.52311	0	0	0	0	2	0	0	0	5	1	1	1
c_000000001719	18335	20012	Major Facilitator Superfamily	PF07690	NA	NA	NA	NA	MAG_109_3	0	0	0	0	3.45541	0	0	1.32214	6.17396	3.19124	2.97111	2.50451	0	0	0	0	3	0	0	2	13	3	5	4
c_000000001719	20248	21406	Metallo-beta-lactamase superfamily	PF00753	NA	NA	NA	NA	MAG_109_3	0	0	0	0	0	3.04477	0	1.98955	2.9298	12.9866	1.85268	1.90015	0	0	0	0	0	1	0	2	4	8	2	2
c_000000001719	21750	23877	Anaerobic ribonucleoside-triphosphate reductase	PF13597	Pathway modules; Nucleotide metabolism; Pyrimidine metabolism	M00053	Pyrimidine deoxyribonuleotide biosynthesis, CDP/CTP => dCDP/dCTP,dTDP/dTTP	M00053	MAG_109_3	0	0	0	0	40.563	75.0258	4.82766	52.742	25.3974	65.4692	14.3042	29.5528	0	0	0	0	49	53	4	113	73	87	33	66
c_000000001719	24051	24723	Radical SAM superfamily	PF04055	NA	NA	NA	NA	MAG_109_3	0	0	0	0	4.53925	0	0	0	3.69376	21.3593	4.72595	0	0	0	0	0	1	0	0	0	2	5	2	0
c_000000001719	24963	25971	NA	NA	NA	NA	NA	NA	MAG_109_3	0	0	0	0	13.5145	4.03327	0	11.3154	18.9919	12.179	2.30965	4.79725	0	0	0	0	6	1	0	9	20	6	2	4
c_000000001719	26007	28470	Glycosyl hydrolase family 3 C-terminal domain	PF01915	NA	NA	NA	NA	MAG_109_3	0	0	0	0	1.46292	13.751	0	10.2713	35.5199	10.488	4.13197	14.1315	0	0	0	0	2	11	0	25	116	16	11	36
c_000000001719	28558	29857	NA	NA	NA	NA	NA	NA	MAG_109_3	0	0	0	0	1.72856	0	0	0.983439	1.43697	4.70228	0	2.75882	0	0	0	0	1	0	0	1	2	3	0	3
c_000000001719	30055	30901	Tetrahydrofolate dehydrogenase/cyclohydrolase, NAD(P)-binding domain	PF02882	Pathway modules; Energy metabolism; Carbon fixation!!!Pathway modules; Metabolism of cofactors and vitamins; Cofactor and vitamin metabolism!!!Signature modules; Module set; Metabolic capacity	M00377!!!M00140!!!M00618	Reductive acetyl-CoA pathway (Wood-Ljungdahl pathway)!!!C1-unit interconversion, prokaryotes!!!Acetogen	M00377!!!M00140!!!M00618	MAG_109_3	0	0	0	0	0	0	0	0	4.07699	6.87072	1.31983	0	0	0	0	0	0	0	0	0	4	3	1	0
c_000000001719	30987	39711	YDG domain	PF18657	NA	NA	NA	NA	MAG_109_3	0	0	0	0.332785	8.75885	7.09439	0	6.91405	30.2062	7.65677	6.9923	7.68731	0	0	0	2	51	25	0	70	423	48	78	82
c_000000001954	2	566	Sodium:solute symporter family	PF00474	NA	NA	NA	NA	MAG_109_3	0	0	0	0	0	0	0	0	4.20396	14.5992	0	2.76552	0	0	0	0	0	0	0	0	2	3	0	1
c_000000001954	582	1551	Ribosomal RNA adenine dimethylase	PF00398	NA	NA	NA	NA	MAG_109_3	0	0	0	0	0	0	0	1.41355	5.18075	9.08499	0	1.33129	0	0	0	0	0	0	0	1	5	4	0	1
c_000000001954	1619	2213	Radical SAM superfamily	PF04055	NA	NA	NA	NA	MAG_109_3	0	0	0	0	0	0	0	2.76579	0	4.71167	0	0	0	0	0	0	0	0	0	1	0	1	0	0
c_000000001954	2215	2974	TatD related DNase	PF01026	NA	NA	NA	NA	MAG_109_3	0	0	0	0	0	6.65023	0	4.05653	4.40987	10.0086	1.83196	0	0	0	0	0	0	1	0	2	3	3	1	0
c_000000001954	2981	4931	tRNA synthetases class I (M)	PF09334	NA	NA	NA	NA	MAG_109_3	0	0	0	0	6.06481	3.53172	0	1.1352	8.88819	15.3306	1.54281	2.69391	0	0	0	0	6	2	0	2	21	17	3	5
c_000000001954	5267	5888	RecX family	PF02631	NA	NA	NA	NA	MAG_109_3	0	0	0	0	0	0	0	0	1.99172	9.20778	5.03233	0	0	0	0	0	0	0	0	0	1	2	2	0
c_000000001954	5950	7006	Amino-transferase class IV	PF01063	Pathway modules; Amino acid metabolism; Branched-chain amino acid metabolism!!!Pathway modules; Amino acid metabolism; Branched-chain amino acid metabolism!!!Pathway modules; Amino acid metabolism; Branched-chain amino acid metabolism!!!Pathway modules; Metabolism of cofactors and vitamins; Cofactor and vitamin metabolism	M00019!!!M00570!!!M00036!!!M00119	Valine/isoleucine biosynthesis, pyruvate => valine / 2-oxobutanoate => isoleucine!!!Isoleucine biosynthesis, threonine => 2-oxobutanoate => isoleucine!!!Leucine degradation, leucine => acetoacetate + acetyl-CoA!!!Pantothenate biosynthesis, valine/L-aspartate => pantothenate	M00019!!!M00570!!!M00036!!!M00119	MAG_109_3	0	0	0	0	0	0	0	2.21053	5.77189	10.902	0	0	0	0	0	0	0	0	0	2	7	6	0	0
c_000000001954	6992	7655	Uncharacterized protein family UPF0029	PF01205	NA	NA	NA	NA	MAG_109_3	0	0	0	0	3.97715	0	0	0	3.36207	10.8519	8.28538	6.39711	0	0	0	0	1	0	0	0	2	3	4	3
c_000000001954	7691	8924	tRNA synthetases class I (W and Y)	PF00579	NA	NA	NA	NA	MAG_109_3	0	0	0	0	4.61436	10.8601	0	1.7654	5.81288	20.414	0	6.71598	0	0	0	0	3	4	0	2	9	14	0	8
c_000000001954	9082	11608	FtsX-like permease family	PF02687	NA	NA	NA	NA	MAG_109_3	0	0	0	0	0.752146	6.48646	0	0.424764	3.44718	12.7662	0.759923	1.20374	0	0	0	0	1	5	0	1	11	19	2	3
c_000000001954	11687	12359	ABC transporter	PF00005	NA	NA	NA	NA	MAG_109_3	0	0	0	0	0	6.90539	0	0	0	7.06012	0	2.02464	0	0	0	0	0	1	0	0	0	2	0	1
c_000000001954	12443	13976	NA	NA	NA	NA	NA	NA	MAG_109_3	0	0	0	0	0	5.13497	0	0	2.96278	7.7824	0.721348	0	0	0	0	0	0	2	0	0	5	6	1	0
c_000000001954	14333	16739	Leucyl-tRNA synthetase, Domain 2	PF13603	NA	NA	NA	NA	MAG_109_3	0	0	0	0	0.71643	0	0	0.812312	2.98674	12.3995	0.734978	1.16215	0	0	0	0	1	0	0	2	10	19	2	3
c_000000001954	17029	18049	Glyceraldehyde 3-phosphate dehydrogenase, C-terminal domain	PF02800	Pathway modules; Carbohydrate metabolism; Central carbohydrate metabolism!!!Pathway modules; Carbohydrate metabolism; Central carbohydrate metabolism!!!Pathway modules; Carbohydrate metabolism; Central carbohydrate metabolism!!!Pathway modules; Carbohydrate metabolism; Central carbohydrate metabolism!!!Pathway modules; Carbohydrate metabolism; Other carbohydrate metabolism!!!Pathway modules; Energy metabolism; Carbon fixation!!!Pathway modules; Energy metabolism; Carbon fixation!!!Signature modules; Module set; Metabolic capacity!!!Signature modules; Module set; Metabolic capacity	M00001!!!M00002!!!M00003!!!M00308!!!M00552!!!M00165!!!M00166!!!M00611!!!M00612	Glycolysis (Embden-Meyerhof pathway), glucose => pyruvate!!!Glycolysis, core module involving three-carbon compounds!!!Gluconeogenesis, oxaloacetate => fructose-6P!!!Semi-phosphorylative Entner-Doudoroff pathway, gluconate => glycerate-3P!!!D-galactonate degradation, De Ley-Doudoroff pathway, D-galactonate => glycerate-3P!!!Reductive pentose phosphate cycle (Calvin cycle)!!!Reductive pentose phosphate cycle, ribulose-5P => glyceraldehyde-3P!!!Oxygenic photosynthesis in plants and cyanobacteria!!!Anoxygenic photosynthesis in purple bacteria	M00001!!!M00002!!!M00003!!!M00308!!!M00552!!!M00165!!!M00166!!!M00611!!!M00612	MAG_109_3	0	0	0	0	1.73334	14.6596	0	4.01522	6.52703	5.06973	0	2.88385	0	0	0	0	1	5	0	4	9	3	0	3
c_000000001954	18127	19828	Alpha amylase, catalytic domain	PF00128	NA	NA	NA	NA	MAG_109_3	0	0	0	0	3.51777	12.1099	0	1.33329	14.107	4.23801	4.14383	3.13185	0	0	0	0	3	6	0	2	29	4	7	5
c_000000001954	20013	20817	Tetrapyrrole (Corrin/Porphyrin) Methylases	PF00590	NA	NA	NA	NA	MAG_109_3	0	0	0	0	0	0	0	0	1.2545	8.37095	1.57184	1.60444	0	0	0	0	0	0	0	0	1	3	1	1
c_000000001954	20836	21640	Methyltransferase small domain	PF05175	NA	NA	NA	NA	MAG_109_3	0	0	0	0	0	0	0	1.98544	5.58382	9.62756	0	0	0	0	0	0	0	0	0	1	4	3	0	0
c_000000001954	21744	22674	Fructose-bisphosphate aldolase class-II	PF01116	Pathway modules; Carbohydrate metabolism; Central carbohydrate metabolism!!!Pathway modules; Carbohydrate metabolism; Central carbohydrate metabolism!!!Pathway modules; Energy metabolism; Carbon fixation!!!Pathway modules; Energy metabolism; Carbon fixation!!!Pathway modules; Energy metabolism; Methane metabolism!!!Pathway modules; Energy metabolism; Methane metabolism!!!Signature modules; Module set; Metabolic capacity!!!Signature modules; Module set; Metabolic capacity	M00001!!!M00003!!!M00165!!!M00167!!!M00345!!!M00344!!!M00611!!!M00612	Glycolysis (Embden-Meyerhof pathway), glucose => pyruvate!!!Gluconeogenesis, oxaloacetate => fructose-6P!!!Reductive pentose phosphate cycle (Calvin cycle)!!!Reductive pentose phosphate cycle, glyceraldehyde-3P => ribulose-5P!!!Formaldehyde assimilation, ribulose monophosphate pathway!!!Formaldehyde assimilation, xylulose monophosphate pathway!!!Oxygenic photosynthesis in plants and cyanobacteria!!!Anoxygenic photosynthesis in purple bacteria	M00001!!!M00003!!!M00165!!!M00167!!!M00345!!!M00344!!!M00611!!!M00612	MAG_109_3	0	0	0	0	4.527	7.89943	0	1.26635	14.3605	6.24047	2.40554	6.14489	0	0	0	0	2	2	0	1	15	3	2	5
c_000000001954	22751	24200	ATP synthase alpha/beta family, nucleotide-binding domain	PF00006	NA	NA	NA	NA	MAG_109_3	0	0	0	0	2.48159	10.6321	0	3.54336	6.75086	13.9311	1.31248	8.10311	0	0	0	0	2	5	0	5	13	12	2	12
c_000000001954	24390	25053	Beta-lactamase superfamily domain	PF13483	NA	NA	NA	NA	MAG_109_3	0	0	0	0	0	0	0	0	19.728	18.445	0	10.5967	0	0	0	0	0	0	0	0	12	5	0	5
c_000000001954	25255	26479	N-terminal domain of ribose phosphate pyrophosphokinase	PF13793	Pathway modules; Carbohydrate metabolism; Central carbohydrate metabolism	M00005	PRPP biosynthesis, ribose 5P => PRPP	M00005	MAG_109_3	0	0	0	0	3.32916	11.8043	0	6.63087	13.2727	23.1194	0.868272	8.94472	0	0	0	0	2	4	0	7	19	15	1	10
c_000000001954	26631	28596	ABC transporter transmembrane region	PF00664	NA	NA	NA	NA	MAG_109_3	0	0	0	0	4.84351	3.36376	0	2.7272	5.70571	6.0919	1.49389	1.5538	0	0	0	0	5	2	0	5	14	7	3	3
c_000000001954	28592	31571	ABC transporter transmembrane region	PF00664	NA	NA	NA	NA	MAG_109_3	0	0	0	0	2.38815	1.01784	0	4.07316	4.48552	11.3544	0.921703	2.24879	0	0	0	0	4	1	0	12	18	21	3	7
c_000000001954	31807	33376	Metalloenzyme superfamily	PF01676	Pathway modules; Carbohydrate metabolism; Central carbohydrate metabolism!!!Pathway modules; Carbohydrate metabolism; Central carbohydrate metabolism!!!Pathway modules; Carbohydrate metabolism; Central carbohydrate metabolism	M00001!!!M00002!!!M00003	Glycolysis (Embden-Meyerhof pathway), glucose => pyruvate!!!Glycolysis, core module involving three-carbon compounds!!!Gluconeogenesis, oxaloacetate => fructose-6P	M00001!!!M00002!!!M00003	MAG_109_3	0	0	0	0	6.31246	13.1917	0	6.37847	4.23273	11.3447	1.29274	11.4964	0	0	0	0	5	6	0	9	8	10	2	17
c_000000001954	33468	34224	Triosephosphate isomerase	PF00121	Pathway modules; Carbohydrate metabolism; Central carbohydrate metabolism!!!Pathway modules; Carbohydrate metabolism; Central carbohydrate metabolism!!!Pathway modules; Carbohydrate metabolism; Central carbohydrate metabolism	M00001!!!M00002!!!M00003	Glycolysis (Embden-Meyerhof pathway), glucose => pyruvate!!!Glycolysis, core module involving three-carbon compounds!!!Gluconeogenesis, oxaloacetate => fructose-6P	M00001!!!M00002!!!M00003	MAG_109_3	0	0	0	0	18.1766	41.3132	0	25.5204	29.8907	31.0182	2.96361	30.366	0	0	0	0	7	9	0	17	27	12	2	21
c_000000001954	34236	35430	Phosphoglycerate kinase	PF00162	Pathway modules; Carbohydrate metabolism; Central carbohydrate metabolism!!!Pathway modules; Carbohydrate metabolism; Central carbohydrate metabolism!!!Pathway modules; Carbohydrate metabolism; Central carbohydrate metabolism!!!Pathway modules; Carbohydrate metabolism; Central carbohydrate metabolism!!!Pathway modules; Carbohydrate metabolism; Other carbohydrate metabolism!!!Pathway modules; Energy metabolism; Carbon fixation!!!Pathway modules; Energy metabolism; Carbon fixation!!!Signature modules; Module set; Metabolic capacity!!!Signature modules; Module set; Metabolic capacity	M00001!!!M00002!!!M00003!!!M00308!!!M00552!!!M00165!!!M00166!!!M00611!!!M00612	Glycolysis (Embden-Meyerhof pathway), glucose => pyruvate!!!Glycolysis, core module involving three-carbon compounds!!!Gluconeogenesis, oxaloacetate => fructose-6P!!!Semi-phosphorylative Entner-Doudoroff pathway, gluconate => glycerate-3P!!!D-galactonate degradation, De Ley-Doudoroff pathway, D-galactonate => glycerate-3P!!!Reductive pentose phosphate cycle (Calvin cycle)!!!Reductive pentose phosphate cycle, ribulose-5P => glyceraldehyde-3P!!!Oxygenic photosynthesis in plants and cyanobacteria!!!Anoxygenic photosynthesis in purple bacteria	M00001!!!M00002!!!M00003!!!M00308!!!M00552!!!M00165!!!M00166!!!M00611!!!M00612	MAG_109_3	0	0	0	1.62193	15.5894	37.3836	0	34.5695	40.1026	35.5157	8.17186	31.6687	0	0	0	1	9	12	0	35	55	22	9	34
c_000000001954	35601	36555	Dihydrouridine synthase (Dus)	PF01207	NA	NA	NA	NA	MAG_109_3	0	0	0	0	0	0	0	0	1.87769	8.24782	0	0	0	0	0	0	0	0	0	0	2	4	0	0
c_000000001954	36639	37674	MazG nucleotide pyrophosphohydrolase domain	PF03819	NA	NA	NA	NA	MAG_109_3	0	0	0	0	0	0	0	0	0	12.4476	0	1.21279	0	0	0	0	0	0	0	0	0	6	0	1
c_000000001954	37899	39519	Beta-Casp domain	PF10996	NA	NA	NA	NA	MAG_109_3	0	0	0	0	0	2.14947	0	0	1.54452	8.83843	0	1.31055	0	0	0	0	0	1	0	0	3	8	0	2
c_000000001954	39568	40789	Acyltransferase	PF01553	NA	NA	NA	NA	MAG_109_3	0	0	0	0	0	6.39291	0	2.01777	0.745561	9.75605	1.82974	0	0	0	0	0	0	2	0	2	1	6	2	0
c_000000001954	40814	41930	Thermophilic metalloprotease (M29)	PF02073	NA	NA	NA	NA	MAG_109_3	0	0	0	0	3.86759	6.68918	0	1.06287	3.25375	10.1973	0.983074	2.06239	0	0	0	0	2	2	0	1	4	6	1	2
c_000000001954	42016	42634	S-Ribosylhomocysteinase (LuxS)	PF02664	Pathway modules; Amino acid metabolism; Cysteine and methionine metabolism	M00609	Cysteine biosynthesis, methionine => cysteine	M00609	MAG_109_3	0	0	0	0	0	16.5693	0	0	7.58871	16.6428	2.35808	0	0	0	0	0	0	2	0	0	4	4	1	0
c_000000001954	42814	45529	NA	NA	NA	NA	NA	NA	MAG_109_3	0	0	0	0.67961	8.82353	24.3489	0	5.01001	27.1383	18.9742	4.43018	8.59899	0	0	0	1	12	19	0	12	89	29	12	22
c_000000001954	45740	56645	BspA type Leucine rich repeat region (6 copies)	PF13306	NA	NA	NA	NA	MAG_109_3	0	0	0	0.144703	3.11881	6.6197	0	2.72612	13.9003	10.6681	2.54498	3.41853	0	0	0	1	20	25	0	31	213	77	32	41
c_000000001954	56845	57898	Acetyltransferase (GNAT) domain	PF13527	NA	NA	NA	NA	MAG_109_3	0	0	0	0	4.64093	0	0	0	0	4.24661	0	0	0	0	0	0	2	0	0	0	0	2	0	0
c_000000001954	57991	59122	Alkaline phosphatase	PF00245	Pathway modules; Metabolism of cofactors and vitamins; Cofactor and vitamin metabolism	M00126	Tetrahydrofolate biosynthesis, GTP => THF	M00126	MAG_109_3	0	0	0	0	0	0	0	0.941694	2.02935	4.68482	0	0	0	0	0	0	0	0	0	1	3	3	0	0
c_000000001954	59158	59974	GNAT-like C-terminal domain	PF18164	NA	NA	NA	NA	MAG_109_3	0	0	0	0	0	0	0	0	1.31639	5.91084	1.63272	0	0	0	0	0	0	0	0	0	1	2	1	0
c_000000001954	60033	61842	Alpha amylase, catalytic domain	PF00128	NA	NA	NA	NA	MAG_109_3	0	0	0	1.02514	1.10564	3.88394	0	2.50785	2.31183	9.98014	0	2.95094	0	0	0	1	1	2	0	4	5	10	0	5
c_000000001954	61909	64333	Carbohydrate phosphorylase	PF00343	Pathway modules; Carbohydrate metabolism; Other carbohydrate metabolism	M00855	Glycogen degradation, glycogen => glucose-6P	M00855	MAG_109_3	0	0	0	0	4.71832	16.3216	0	5.79317	10.5105	29.6355	3.61527	8.42422	0	0	0	0	6	12	0	13	32	42	9	20
c_000000001954	64661	66080	Starch synthase catalytic domain	PF08323	Pathway modules; Carbohydrate metabolism; Other carbohydrate metabolism!!!Pathway modules; Carbohydrate metabolism; Other carbohydrate metabolism	M00854!!!M00565	Glycogen biosynthesis, glucose-1P => glycogen/starch!!!Trehalose biosynthesis, D-glucose 1P => trehalose	M00854!!!M00565	MAG_109_3	0	0	0	0	16.9895	46.8744	0	19.428	16.5513	16.9545	6.65232	30.6373	0	0	0	0	12	19	0	24	28	13	9	40
c_000000001954	66188	67307	Nucleotidyl transferase	PF00483	Pathway modules; Carbohydrate metabolism; Other carbohydrate metabolism!!!Pathway modules; Carbohydrate metabolism; Other carbohydrate metabolism	M00854!!!M00565	Glycogen biosynthesis, glucose-1P => glycogen/starch!!!Trehalose biosynthesis, D-glucose 1P => trehalose	M00854!!!M00565	MAG_109_3	0	0	0	0	15.5576	41.9439	0	29.0196	42.4996	25.0485	7.08323	26.139	0	0	0	0	8	12	0	26.351	52	14	7	25
c_000000001954	67308	68514	Nucleotidyl transferase	PF00483	Pathway modules; Carbohydrate metabolism; Other carbohydrate metabolism!!!Pathway modules; Carbohydrate metabolism; Other carbohydrate metabolism	M00854!!!M00565	Glycogen biosynthesis, glucose-1P => glycogen/starch!!!Trehalose biosynthesis, D-glucose 1P => trehalose	M00854!!!M00565	MAG_109_3	0	0	0	0	18.0502	54.3467	0	33.9566	35.4079	69.4023	8.67225	31.9823	0	0	0	0	11	19	0	36.649	51	46	10	36
c_000000001954	68646	70569	Carbohydrate-binding module 48 (Isoamylase N-terminal domain)	PF02922	Pathway modules; Carbohydrate metabolism; Other carbohydrate metabolism!!!Pathway modules; Carbohydrate metabolism; Other carbohydrate metabolism	M00854!!!M00565	Glycogen biosynthesis, glucose-1P => glycogen/starch!!!Trehalose biosynthesis, D-glucose 1P => trehalose	M00854!!!M00565	MAG_109_3	0	0	0	0	3.89365	11.6171	0	8.81196	7.31761	19.3375	0	5.24937	0	0	0	0	4	7	0	16	18	22	0	10
c_000000001954	70668	71514	GHMP kinases N terminal domain	PF00288	Pathway modules; Biosynthesis of terpenoids and polyketides; Terpenoid backbone biosynthesis	M00096	C5 isoprenoid biosynthesis, non-mevalonate pathway	M00096	MAG_109_3	0	0	0	0	5.57126	0	3.94499	17.6016	4.64396	0	1.46868	13.6037	0	0	0	0	2	0	1	11	4	0	1	9
c_000000001954	71953	72448	LURP-one-related	PF04525	NA	NA	NA	NA	MAG_109_3	0	0	0	0	27.6457	0	0	15.8454	120.657	22.8293	41.4483	19.1542	0	0	0	0	4	0	0	4	42	4	12	5
c_000000001954	72634	73132	NA	NA	NA	NA	NA	NA	MAG_109_3	0	0	0	0	0	0	0	3.43623	2.64179	5.68431	0	0	0	0	0	0	0	0	0	1	1	1	0	0
c_000000001954	73379	75131	tRNA synthetases class II (D, K and N)	PF00152	NA	NA	NA	NA	MAG_109_3	0	0	0	0	0	1.73033	0	0	3.3724	9.38533	1.06107	1.09388	0	0	0	0	0	1	0	0	8	10	2	2
c_000000001954	75241	75532	Glu-tRNAGln amidotransferase C subunit	PF02686	NA	NA	NA	NA	MAG_109_3	0	0	0	0	0	0	0	0	8.38385	20.4306	0	0	0	0	0	0	0	0	0	0	1	1	0	0
c_000000001954	75473	76994	Amidase	PF01425	NA	NA	NA	NA	MAG_109_3	0	0	0	0	0	0	0	1.33499	4.34232	4.34588	1.19775	0.631976	0	0	0	0	0	0	0	2	9	4	2	1
c_000000001954	76983	78387	GatB/GatE catalytic domain	PF02934	NA	NA	NA	NA	MAG_109_3	0	0	0	0	0	0	0	1.56853	3.48321	8.95627	0.726791	0	0	0	0	0	0	0	0	2	6	7	1	0
c_000000001954	78433	80527	Glutamine synthetase type III N terminal	PF12437	NA	NA	NA	NA	MAG_109_3	0	0	0	0	1.65373	0	0	0	1.02206	5.394	1.269	0.900695	0	0	0	0	2	0	0	0	3	7	3	2
c_000000001954	80631	81393	PHP domain	PF02811	NA	NA	NA	NA	MAG_109_3	0	0	0	0	0	0	0	0	0	0	0	0	0	0	0	0	0	0	0	0	0	0	0	0
c_000000001954	81674	82829	Putative redox-active protein (C_GCAxxG_C_C)	PF09719	NA	NA	NA	NA	MAG_109_3	0	0	0	0	3.52692	0	0	0	8.14458	3.24491	0.929196	0.953362	0	0	0	0	2	0	0	0	11	2	1	1
c_000000001954	82912	85201	MFS/sugar transport protein	PF13347	NA	NA	NA	NA	MAG_109_3	0	0	0	0	0	0	0	0.471808	3.19164	3.7212	0.426508	2.69324	0	0	0	0	0	0	0	1	9	5	1	6
c_000000001954	85216	86404	N-acylglucosamine 2-epimerase (GlcNAc 2-epimerase)	PF07221	NA	NA	NA	NA	MAG_109_3	0	0	0	1.72093	0	0	0	0	3.93011	8.57666	0	0	0	0	0	1	0	0	0	0	5	5	0	0
c_000000001954	86777	88373	MFS/sugar transport protein	PF13347	NA	NA	NA	NA	MAG_109_3	0	0	0	0	0	0	0	1.37716	3.58432	12.1311	0	0.653289	0	0	0	0	0	0	0	2	7	11	0	1
c_000000001954	88437	89937	Pyridoxal-phosphate dependent enzyme	PF00291	Pathway modules; Amino acid metabolism; Aromatic amino acid metabolism	M00023	Tryptophan biosynthesis, chorismate => tryptophan	M00023	MAG_109_3	0	0	0	0	7.75035	2.23706	0	0.723796	4.3468	9.32203	0	0	0	0	0	0	6	1	0	1	8	8	0	0
c_000000001954	90242	91112	NYN domain	PF01936	NA	NA	NA	NA	MAG_109_3	0	0	0	0	0	13.8394	0	2.95824	3.26728	14.5327	0	2.82901	0	0	0	0	0	3	0	2	3	6	0	2
c_000000001954	91121	92054	NA	NA	NA	NA	NA	NA	MAG_109_3	0	0	0	0	2.50123	0	0	5.74467	5.21499	16.3436	0	4.06121	0	0	0	0	1	0	0	4	5	7	0	3
c_000000001954	92092	94468	Homocysteine S-methyltransferase	PF02574	Pathway modules; Amino acid metabolism; Cysteine and methionine metabolism	M00017	Methionine biosynthesis, apartate => homoserine => methionine	M00017	MAG_109_3	0	0	0	0	1.64136	0	0	1.84771	3.78253	13.1289	1.2448	1.74355	0	0	0	0	2	0	0	4	11	18	3	4
c_000000001954	94537	95404	Methylenetetrahydrofolate reductase	PF02219	Pathway modules; Energy metabolism; Carbon fixation!!!Signature modules; Module set; Metabolic capacity	M00377!!!M00618	Reductive acetyl-CoA pathway (Wood-Ljungdahl pathway)!!!Acetogen	M00377!!!M00618	MAG_109_3	0	0	0	0	2.95804	0	0	1.682	2.43639	5.40131	1.50666	0	0	0	0	0	1	0	0	1	2	2	1	0
c_000000001954	95773	97126	TrkA-N domain	PF02254	NA	NA	NA	NA	MAG_109_3	0	0	0	0	0	5.42584	0	0.863906	1.30929	2.74111	0	0	0	0	0	0	0	2	0	1	2	2	0	0
c_000000001954	97252	98719	Cation transport protein	PF02386	NA	NA	NA	NA	MAG_109_3	0	0	0	0	0	0	0	0	0.57695	2.53566	0	0	0	0	0	0	0	0	0	0	1	2	0	0
c_000000001954	98788	100312	MFS/sugar transport protein	PF13347	NA	NA	NA	NA	MAG_109_3	0	0	0	0	0	0	1.91622	0.798235	0.574319	7.64156	0	0	0	0	0	0	0	0	1	1	1	6	0	0
c_000000001954	100338	101088	Flavin reductase like domain	PF01613	NA	NA	NA	NA	MAG_109_3	0	0	0	0	3.40301	0	0	3.81453	4.29014	9.34751	5.29007	3.64792	0	0	0	0	1	0	0	2	3	3	3	2
c_000000001954	101161	101869	Haloacid dehalogenase-like hydrolase	PF13419	NA	NA	NA	NA	MAG_109_3	0	0	0	0	0	0	0	0	1.54925	3.39184	0	3.91676	0	0	0	0	0	0	0	0	1	1	0	2
c_000000001954	102052	103303	GMP synthase C terminal domain	PF00958	Pathway modules; Nucleotide metabolism; Purine metabolism	M00050	Guanine ribonucleotide biosynthesis IMP => GDP,GTP	M00050	MAG_109_3	0	0	0	0	1.51021	0	0	0.868647	1.87768	2.85414	0	0.824769	0	0	0	0	1	0	0	1	3	2	0	1
c_000000001954	103367	104348	NA	NA	NA	NA	NA	NA	MAG_109_3	0	0	0	0	0	0	0	0	0.942225	8.26098	0	0	0	0	0	0	0	0	0	0	1	4	0	0
c_000000001954	104367	104880	2'-5' RNA ligase superfamily	PF13563	NA	NA	NA	NA	MAG_109_3	0	0	0	0	0	0	0	0	0	0	0	0	0	0	0	0	0	0	0	0	0	0	0	0
c_000000001954	104880	105516	ThiF family	PF00899	NA	NA	NA	NA	MAG_109_3	0	0	0	0	0	0	0	2.26057	0	7.54499	0	0	0	0	0	0	0	0	0	1	0	2	0	0
c_000000001954	105543	105792	ThiS family	PF02597	NA	NA	NA	NA	MAG_109_3	0	0	0	0	0	0	0	0	68.5254	0	0	0	0	0	0	0	0	0	0	0	5	0	0	0
c_000000001954	105809	106217	Aldehyde ferredoxin oxidoreductase, domains 2 & 3	PF01314	NA	NA	NA	NA	MAG_109_3	0	0	0	0	0	0	0	4.86246	23.1134	25.7874	0	0	0	0	0	0	0	0	0	1	6	3	0	0
c_000000002303	2	374	NA	NA	NA	NA	NA	NA	MAG_109_3	0	0	0	0	0	0	0	0	3.25069	18.5726	0	0	0	0	0	0	0	0	0	0	1	2	0	0
c_000000002303	607	1870	NA	NA	NA	NA	NA	NA	MAG_109_3	0	0	0	0	0	0	0	0	1.40749	14.5312	0	0	0	0	0	0	0	0	0	0	2	10	0	0
c_000000002303	1917	2580	Sugar-specific transcriptional regulator TrmB	PF01978	NA	NA	NA	NA	MAG_109_3	0	0	0	0	0	0	0	0	0	8.4278	0	0	0	0	0	0	0	0	0	0	0	2	0	0
c_000000002303	2707	3370	BioY family	PF02632	NA	NA	NA	NA	MAG_109_3	0	0	0	0	0	0	0	0	0	3.91927	0	0	0	0	0	0	0	0	0	0	0	1	0	0
c_000000002303	3560	4193	NA	NA	NA	NA	NA	NA	MAG_109_3	0	0	0	0	0	0	0	0	0	13.982	0	0	0	0	0	0	0	0	0	0	0	3	0	0
c_000000002303	4237	4990	Molybdopterin guanine dinucleotide synthesis protein B	PF03205	NA	NA	NA	NA	MAG_109_3	0	0	0	0	0	0	0	1.53768	0	13.2655	0	0	0	0	0	0	0	0	0	1	0	5	0	0
c_000000002303	5129	5879	Cobalt transport protein	PF02361	NA	NA	NA	NA	MAG_109_3	0	0	0	0	0	0	0	0	0	3.09155	0	0	0	0	0	0	0	0	0	0	0	1	0	0
c_000000002303	5865	6528	ABC transporter	PF00005	NA	NA	NA	NA	MAG_109_3	0	0	0	0	0	0	0	0	0	8.26746	0	0	0	0	0	0	0	0	0	0	0	2	0	0
c_000000002303	6573	7239	ABC transporter	PF00005	NA	NA	NA	NA	MAG_109_3	0	0	0	0	0	0	0	0	3.3881	3.70282	0	0	0	0	0	0	0	0	0	0	2	1	0	0
c_000000002303	7271	7841	NA	NA	NA	NA	NA	NA	MAG_109_3	0	0	0	0	0	0	0	0	6.54209	9.78289	0	0	0	0	0	0	0	0	0	0	3	2	0	0
c_000000002303	7893	9387	Type I phosphodiesterase / nucleotide pyrophosphatase	PF01663	NA	NA	NA	NA	MAG_109_3	0	0	0	0	1.46313	0	0	0	2.41841	2.63529	0	0	0	0	0	0	1	0	0	0	4	2	0	0
c_000000002303	9370	10150	ABC-type cobalt transport system, permease component	PF09819	NA	NA	NA	NA	MAG_109_3	0	0	0	0	0	0	0	0	3.45583	15.5726	0	0	0	0	0	0	0	0	0	0	3	6	0	0
c_000000002303	10275	11796	NA	NA	NA	NA	NA	NA	MAG_109_3	0	0	0	0	0	0	0	0	9.0204	2.27219	0	1.3582	0	0	0	0	0	0	0	0	17	2	0	2
c_000000002303	11856	13122	NA	NA	NA	NA	NA	NA	MAG_109_3	0	0	0	0	0	0	0	0	4.87225	4.0917	0	0	0	0	0	0	0	0	0	0	8	3	0	0
c_000000002303	13665	14190	Flavodoxin domain	PF12724	NA	NA	NA	NA	MAG_109_3	0	0	0	0	0	0	0	0	0	0	0	0	0	0	0	0	0	0	0	0	0	0	0	0
c_000000002303	14232	14757	FMN-binding domain	PF04205	NA	NA	NA	NA	MAG_109_3	0	0	0	0	0	0	0	0	4.83652	0	0	0	0	0	0	0	0	0	0	0	2	0	0	0
c_000000002303	14895	15570	Response regulator receiver domain	PF00072	NA	NA	NA	NA	MAG_109_3	0	0	0	0	0	0	0	0	0	25.0045	2.02956	0	0	0	0	0	0	0	0	0	0	7	1	0
c_000000002303	15640	17236	Histidine kinase-, DNA gyrase B-, and HSP90-like ATPase	PF02518	NA	NA	NA	NA	MAG_109_3	0	0	0	0	1.31884	0	0	0.746161	2.20793	7.11439	0	0	0	0	0	0	1	0	0	1	4	6	0	0
c_000000002472	2	287	NA	NA	NA	NA	NA	NA	MAG_109_3	0	0	0	0	0	0	0	0	0	0	0	0	0	0	0	0	0	0	0	0	0	0	0	0
c_000000002472	442	568	NA	NA	NA	NA	NA	NA	MAG_109_3	0	0	0	0	0	0	0	0	0	0	0	0	0	0	0	0	0	0	0	0	0	0	0	0
c_000000002472	902	1547	NA	NA	NA	NA	NA	NA	MAG_109_3	0	0	0	0	0	0	0	0	0	0	0	0	0	0	0	0	0	0	0	0	0	0	0	0
c_000000002472	2029	2740	NA	NA	NA	NA	NA	NA	MAG_109_3	0	0	0	0	0	5.5226	0	5.82966	4.31104	3.01535	0	9.37291	0	0	0	0	0	1	0	3	3	1	0	5
c_000000002472	2800	3877	Leucine Rich repeats (2 copies)	PF12799	NA	NA	NA	NA	MAG_109_3	0	0	0	1.81173	0	0	0	1.1027	0.835552	12.4365	1.02424	1.06416	0	0	0	1	0	0	0	1	1	7	1	1
c_000000002894	2	1619	BspA type Leucine rich repeat region (6 copies)	PF13306	NA	NA	NA	NA	MAG_109_3	0	0	0	0	0	0	0	0	0	2.88584	0	0	0	0	0	0	0	0	0	0	0	3	0	0
c_000000002894	1705	2233	BspA type Leucine rich repeat region (6 copies)	PF13306	NA	NA	NA	NA	MAG_109_3	0	0	0	0	0	0	0	0	2.0576	4.82042	0	0	0	0	0	0	0	0	0	0	1	1	0	0
c_000000002894	2261	2552	NA	NA	NA	NA	NA	NA	MAG_109_3	0	0	0	0	0	0	0	0	0	20.4306	0	0	0	0	0	0	0	0	0	0	0	1	0	0
c_000000002894	2790	3600	NA	NA	NA	NA	NA	NA	MAG_109_3	0	0	0	0	9.87378	0	0	0	6.78732	6.16144	3.38803	0	0	0	0	0	3	0	0	0	5	2	2	0
c_000000002894	3672	5169	NA	NA	NA	NA	NA	NA	MAG_109_3	0	0	0	0	1.18822	2.04874	0	2.72995	3.00144	3.36703	1.28021	0	0	0	0	0	1	1	0	4	6	3	2	0
c_000000003295	2	3035	NA	NA	NA	NA	NA	NA	MAG_109_3	0	0	0	0	0	0	0	0.302829	0	0	0	0	0	0	0	0	0	0	0	1	0	0	0	0
c_000000003295	3044	3707	NA	NA	NA	NA	NA	NA	MAG_109_3	0	0	0	0	0	0	0	0	0	0	0	0	0	0	0	0	0	0	0	0	0	0	0	0
c_000000003295	3697	5560	Prophage endopeptidase tail	PF06605	NA	NA	NA	NA	MAG_109_3	0	0	0	0	0	0	0	0	0.8675	0	0	0.55136	0	0	0	0	0	0	0	0	2	0	0	1
c_000000003295	5569	5665	NA	NA	NA	NA	NA	NA	MAG_109_3	0	0	0	0	0	0	0	0	0	0	0	0	0	0	0	0	0	0	0	0	0	0	0	0
c_000000003409	0	90	NA	NA	NA	NA	NA	NA	MAG_109_3	0	0	0	0	0	0	0	0	0	0	0	0	0	0	0	0	0	0	0	0	0	0	0	0
c_000000003409	349	1183	Transketolase, thiamine diphosphate binding domain	PF00456	Pathway modules; Carbohydrate metabolism; Central carbohydrate metabolism!!!Pathway modules; Carbohydrate metabolism; Central carbohydrate metabolism!!!Pathway modules; Energy metabolism; Carbon fixation!!!Pathway modules; Energy metabolism; Carbon fixation!!!Signature modules; Module set; Metabolic capacity!!!Signature modules; Module set; Metabolic capacity	M00004!!!M00007!!!M00165!!!M00167!!!M00611!!!M00612	Pentose phosphate pathway (Pentose phosphate cycle)!!!Pentose phosphate pathway, non-oxidative phase, fructose 6P => ribose 5P!!!Reductive pentose phosphate cycle (Calvin cycle)!!!Reductive pentose phosphate cycle, glyceraldehyde-3P => ribulose-5P!!!Oxygenic photosynthesis in plants and cyanobacteria!!!Anoxygenic photosynthesis in purple bacteria	M00004!!!M00007!!!M00165!!!M00167!!!M00611!!!M00612	MAG_109_3	0	0	0	6.4008	10.5946	61.2758	0	58.4322	67.4236	30.0822	10.5348	89.1353	0	0	0	3	5	17	0	47		14	9	75
c_000000003409	1199	2210	Transketolase, pyrimidine binding domain	PF02779	NA	NA	NA	NA	MAG_109_3	0	0	0	0	12.0201	23.7849	0	22.9947	43.8488	11.8867	8.76225	32.5144	0	0	0	0	7		0	23		7	9	34
c_000000003409	2220	3132	NA	NA	NA	NA	NA	NA	MAG_109_3	0	0	0	0	4.39976	11.4362	0	7.47791	14.913	14.5005	7.15656	19.2859	0	0	0	0	2		0	6	16	7	6	16
c_000000003409	3247	6214	Glycosyl hydrolases family 38 N-terminal domain	PF01074	NA	NA	NA	NA	MAG_109_3	0	0	0	0	1.85105	3.1808	0	2.07805	8.02192	4.3858	1.88888	2.9667	0	0	0	0	3	3	0	6	31	8	6	9
c_000000003409	6450	7854	Bacterial extracellular solute-binding protein	PF13416	NA	NA	NA	NA	MAG_109_3	0	0	0	0	0	0	0	0.820321	2.43888	10.5912	2.25492	0	0	0	0	0	0	0	0	1	4	8	3	0
c_000000003409	7961	8783	Binding-protein-dependent transport system inner membrane component	PF00528	NA	NA	NA	NA	MAG_109_3	0	0	0	0	3.05792	0	0	0	5.12307	8.48847	3.16352	1.63591	0	0	0	0	1	0	0	0	4	3	2	1
c_000000003409	8776	9583	Binding-protein-dependent transport system inner membrane component	PF00528	NA	NA	NA	NA	MAG_109_3	0	0	0	0	0	0	0	0	1.26906	2.72435	0	0	0	0	0	0	0	0	0	0	1	1	0	0
c_000000003409	9591	11076	ABC transporter	PF00005	NA	NA	NA	NA	MAG_109_3	0	0	0	0	0	2.50883	0	0.800324	0.59411	2.54559	0.72127	0	0	0	0	0	0	1	0	1	1	2	1	0
c_000000003409	11146	11680	Helix-turn-helix	PF01381	NA	NA	NA	NA	MAG_109_3	0	0	0	0	0	0	0	0	2.06051	0	0	5.39269	0	0	0	0	0	0	0	0	1	0	0	2
c_000000003409	11959	24334	NA	NA	NA	NA	NA	NA	MAG_109_3	0	0	0	0.123667	3.43532	9.76128	0	2.46331	10.8193	11.4625	1.89628	3.97407	0	0	0	1	26	44	0	33	196	97	28	56
c_000000003409	24996	25677	Phosphorylase superfamily	PF01048	Pathway modules; Amino acid metabolism; Cysteine and methionine metabolism!!!Pathway modules; Amino acid metabolism; Cysteine and methionine metabolism	M00609!!!M00034	Cysteine biosynthesis, methionine => cysteine!!!Methionine salvage pathway	M00609!!!M00034	MAG_109_3	0	0	0	0	0	0	0	0	7.0931	28.9523	0	0	0	0	0	0	0	0	0	0	5	9	0	0
c_000000003409	25944	26895	NA	NA	NA	NA	NA	NA	MAG_109_3	0	0	0	0	4.46682	0	0	0	14.1736	6.21136	2.37446	3.62792	0	0	0	0	2	0	0	0	15	3	2	3
c_000000003486	1	79	NA	NA	NA	NA	NA	NA	MAG_109_3	0	0	0	0	0	0	0	0	0	0	0	0	0	0	0	0	0	0	0	0	0	0	0	0
c_000000003486	210	714	NA	NA	NA	NA	NA	NA	MAG_109_3	0	0	0	0	0	0	0	0	0	0	0	0	0	0	0	0	0	0	0	0	0	0	0	0
c_000000003486	544	2311	MFS/sugar transport protein	PF13347	NA	NA	NA	NA	MAG_109_3	0	0	0	0	0	0	0	0.633827	3.74614	5.06837	0.576236	0	0	0	0	0	0	0	0	1	8	5	1	0
c_000000003486	2310	3114	BspA type Leucine rich repeat region (6 copies)	PF13306	NA	NA	NA	NA	MAG_109_3	0	0	0	0	3.25962	0	0	3.74792	5.42208	3.05025	0	3.49154	0	0	0	0	1	0	0	2	4	1	0	2
c_000000003486	3110	5144	Alpha-L-arabinofuranosidase C-terminal domain	PF06964	NA	NA	NA	NA	MAG_109_3	0	0	0	0	0.898027	1.51891	1.28418	2.03889	2.98977	11.4005	0.458608	1.93588	0	0	0	0	1	1	1	4	8	14	1	4
c_000000003486	5198	5984	4'-phosphopantetheinyl transferase superfamily	PF01648	NA	NA	NA	NA	MAG_109_3	0	0	0	0	0	5.34318	0	3.40675	10.0321	14.1161	0	4.87177	0	0	0	0	0	1	0	2	8	5	0	3
c_000000003486	6100	6898	ZIP Zinc transporter	PF02535	NA	NA	NA	NA	MAG_109_3	0	0	0	0	6.71323	3.79832	0	5.27327	3.70369	20.623	0	1.26151	0	0	0	0	3	1	0	4	4	9	0	1
c_000000003638	0	108	NA	NA	NA	NA	NA	NA	MAG_109_3	0	0	0	0	0	0	0	0	0	0	0	0	0	0	0	0	0	0	0	0	0	0	0	0
c_000000003638	82	2008	ABC transporter transmembrane region	PF00664	NA	NA	NA	NA	MAG_109_3	0	0	0	0	1.05596	0	0	0.596495	0.882786	6.62494	0	0	0	0	0	0	1	0	0	1	2	7	0	0
c_000000003638	2000	3380	ABC transporter transmembrane region	PF00664	NA	NA	NA	NA	MAG_109_3	0	0	0	0	0	0	0	0	1.27817	9.57246	0	0	0	0	0	0	0	0	0	0	2	7	0	0
c_000000003815	0	3279	NA	NA	NA	NA	NA	NA	MAG_109_3	0	0	0	0	0.591638	0	0	0.336078	0.733741	4.73507	0	1.2654	0	0	0	0	1	0	0	1	3	9	0	4
c_000000003815	3522	3813	NA	NA	NA	NA	NA	NA	MAG_109_3	0	0	0	0	0	0	0	0	0	40.8611	0	0	0	0	0	0	0	0	0	0	0	2	0	0
c_000000003815	3934	5188	NA	NA	NA	NA	NA	NA	MAG_109_3	0	0	0	0	0	0	0	0.961634	0	6.13166	0	0	0	0	0	0	0	0	0	1	0	4	0	0
c_000000003815	5468	8036	Helicase HerA, central domain	PF01935	NA	NA	NA	NA	MAG_109_3	0	0	0	0	0	1.38103	0	0	0.330105	8.51355	0	0	0	0	0	0	0	1	0	0	1	12	0	0
c_000000004561	0	708	NAD(P) transhydrogenase beta subunit	PF02233	NA	NA	NA	NA	MAG_109_3	0	0	0	0	0	0	0	5.41903	1.35165	24.3517	1.73811	1.74712	0	0	0	0	0	0	0	3	1	8	1	1
c_000000004561	973	2230	Glutamate/Leucine/Phenylalanine/Valine dehydrogenase	PF00208	NA	NA	NA	NA	MAG_109_3	0	0	0	0	0	7.96683	0	0	2.57862	9.93638	0.813258	0.826897	0	0	0	0	0	3	0	0	4	7	1	1
c_000000004561	2366	3509	Calcineurin-like phosphoesterase	PF00149	NA	NA	NA	NA	MAG_109_3	0	0	0	0	0	0	0	1.15946	2.5339	9.32804	0	1.0762	0	0	0	0	0	0	0	1	3	5	0	1
c_000000004561	3721	4831	Malate/L-lactate dehydrogenase	PF02615	Pathway modules; Energy metabolism; Methane metabolism	M00358	Coenzyme M biosynthesis	M00358	MAG_109_3	0	0	0	0	3.10708	2.64421	0	2.69921	7.17185	21.2059	3.3994	5.16763	0	0	0	0	2	1	0	3	11	14	4	6
c_000000004561	4915	6094	Malic enzyme, N-terminal domain	PF00390	NA	NA	NA	NA	MAG_109_3	0	0	0	0	1.73069	0	0	0	4.38642	6.40047	0	1.86882	0	0	0	0	1	0	0	0	6	4	0	2
c_000000004561	6178	8254	Elongation factor G, domain IV	PF03764	NA	NA	NA	NA	MAG_109_3	0	0	0	0	4.26637	4.35875	0	3.84989	13.2965	9.29019	1.78908	4.60791	0	0	0	0	5	3	0	8	37	12	4	10
c_000000004561	8557	8827	Ribosomal protein S20	PF01649	NA	NA	NA	NA	MAG_109_3	0	0	0	0	0	0	0	0	53.9897	25.1734	0	0	0	0	0	0	0	0	0	0	5	1	0	0
c_000000004561	8982	9108	NA	NA	NA	NA	NA	NA	MAG_109_3	0	0	0	0	0	0	0	0	0	0	0	0	0	0	0	0	0	0	0	0	0	0	0	0
c_000000005654	845	1028	NA	NA	NA	NA	NA	NA	MAG_109_3	0	0	0	0	0	0	0	0	0	0	0	0	0	0	0	0	0	0	0	0	0	0	0	0
c_000000005654	1139	1640	NA	NA	NA	NA	NA	NA	MAG_109_3	0	0	0	0	0	0	0	0	18.0828	5.38166	0	0	0	0	0	0	0	0	0	0	8	1	0	0
c_000000005654	1679	2069	NA	NA	NA	NA	NA	NA	MAG_109_3	0	0	0	0	0	0	0	0	0	0	0	5.38108	0	0	0	0	0	0	0	0	0	0	0	1
c_000000005654	2474	3056	NA	NA	NA	NA	NA	NA	MAG_109_3	0	0	0	0	0	0	0	0	0	3.92337	0	0	0	0	0	0	0	0	0	0	0	1	0	0
c_000000005654	3153	3276	NA	NA	NA	NA	NA	NA	MAG_109_3	0	0	0	0	0	0	0	0	0	0	0	0	0	0	0	0	0	0	0	0	0	0	0	0
c_000000005654	3272	3452	NA	NA	NA	NA	NA	NA	MAG_109_3	0	0	0	0	0	0	0	0	0	0	0	0	0	0	0	0	0	0	0	0	0	0	0	0
c_000000005654	3553	3994	NA	NA	NA	NA	NA	NA	MAG_109_3	0	0	0	0	0	0	0	4.23793	0	0	0	0	0	0	0	0	0	0	0	1	0	0	0	0
c_000000005654	4338	5673	Family 4 glycosyl hydrolase	PF02056	NA	NA	NA	NA	MAG_109_3	0	0	0	0	1.55043	0	0	1.74115	5.21674	6.99534	0.797658	2.48418	0	0	0	0	1	0	0	2	8	5	1	3
c_000000005654	5751	6765	Family 4 glycosyl hydrolase C-terminal domain	PF11975	NA	NA	NA	NA	MAG_109_3	0	0	0	0	4.682	0	0	0	9.80748	26.0683	2.40637	1.24522	0	0	0	0	2	0	0	0	10	12	2	1
c_000000005654	6995	8663	MFS/sugar transport protein	PF13347	NA	NA	NA	NA	MAG_109_3	0	0	0	0	0	0	0	0.620044	6.90875	4.00133	4.00202	1.18803	0	0	0	0	0	0	0	1	15	4	7	2
c_000000005654	8825	9734	Lecithin:cholesterol acyltransferase	PF02450	NA	NA	NA	NA	MAG_109_3	0	0	0	0	5.09429	4.52196	0	2.82713	19.3133	11.439	0	2.72047	0	0	0	0	2	1	0	2	18	5	0	2
c_000000005750	166	526	NA	NA	NA	NA	NA	NA	MAG_109_3	12.251	12.1974	0	8.85166	0	0	0	50.1284	0	0	0	34.5511	1	1	0	1	0	0	0	10	0	0	0	7
c_000000005750	546	1542	PD-(D/E)XK nuclease superfamily	PF14281	NA	NA	NA	NA	MAG_109_3	0	0	0	0	0	0	0	0	0	0	0	4.02004	0	0	0	0	0	0	0	0	0	0	0	3
c_000000005750	1576	1813	NA	NA	NA	NA	NA	NA	MAG_109_3	0	0	0	0	0	0	0	0	0	0	0	0	0	0	0	0	0	0	0	0	0	0	0	0
c_000000005750	2129	2333	Helix-turn-helix domain	PF12728	NA	NA	NA	NA	MAG_109_3	0	0	0	0	0	0	0	0	0	0	0	0	0	0	0	0	0	0	0	0	0	0	0	0
c_000000005750	2336	3482	Phage integrase family	PF00589	NA	NA	NA	NA	MAG_109_3	0	0	0	0	0	0	0	0	0	0	0	0.833833	0	0	0	0	0	0	0	0	0	0	0	1
c_000000006548	109	1582	Uncharacterised protein family (UPF0236)	PF06782	NA	NA	NA	NA	MAG_109_3	0	0	0	0	0	0	0	0.719338	0	0	0	2.74895	0	0	0	0	0	0	0	1	0	0	0	4
c_000000006548	1779	2952	Transposase	PF01610	NA	NA	NA	NA	MAG_109_3	0	0	0	0	0	0	0	0	0	0	0	0	0	0	0	0	0	0	0	0	0	0	0	0
c_000000007081	1	1057	NA	NA	NA	NA	NA	NA	MAG_109_3	0	0	0	1.62978	1.66109	8.55019	0	2.89809	16.1006	27.6743	1.84356	8.29452	0	0	0	1	1	3	0	3	23	17	2	9
c_000000007081	1484	3410	NA	NA	NA	NA	NA	NA	MAG_109_3	0	0	0	0	0	0	0	1.14074	3.34645	10.0272	0.515709	1.07921	0	0	0	0	0	0	0	2	8	11	1	2
c_000000007184	114	3243	tRNA synthetases class I (I, L, M and V)	PF00133	NA	NA	NA	NA	MAG_109_3	0	0	0	0	3.0534	6.27494	0	0.688974	4.31993	6.47374	0.92283	1.95442	0	0	0	0	5	6	0	2	17	12	3	6
c_000000007184	3520	4552	Glyceraldehyde 3-phosphate dehydrogenase, C-terminal domain	PF02800	Pathway modules; Carbohydrate metabolism; Central carbohydrate metabolism!!!Pathway modules; Carbohydrate metabolism; Central carbohydrate metabolism!!!Pathway modules; Carbohydrate metabolism; Central carbohydrate metabolism!!!Pathway modules; Energy metabolism; Carbon fixation!!!Pathway modules; Energy metabolism; Carbon fixation!!!Signature modules; Module set; Metabolic capacity!!!Signature modules; Module set; Metabolic capacity	M00001!!!M00002!!!M00003!!!M00165!!!M00166!!!M00611!!!M00612	Glycolysis (Embden-Meyerhof pathway), glucose => pyruvate!!!Glycolysis, core module involving three-carbon compounds!!!Gluconeogenesis, oxaloacetate => fructose-6P!!!Reductive pentose phosphate cycle (Calvin cycle)!!!Reductive pentose phosphate cycle, ribulose-5P => glyceraldehyde-3P!!!Oxygenic photosynthesis in plants and cyanobacteria!!!Anoxygenic photosynthesis in purple bacteria	M00001!!!M00002!!!M00003!!!M00165!!!M00166!!!M00611!!!M00612	MAG_109_3	0	0	0	0	2.07282	0	0	3.44628	7.86429	13.0281	0	3.34156	0	0	0	0	1	0	0	3	9	7	0	3
c_000000007184	4651	5878	Phosphoglycerate kinase	PF00162	Pathway modules; Carbohydrate metabolism; Central carbohydrate metabolism!!!Pathway modules; Carbohydrate metabolism; Central carbohydrate metabolism!!!Pathway modules; Carbohydrate metabolism; Central carbohydrate metabolism!!!Pathway modules; Carbohydrate metabolism; Central carbohydrate metabolism!!!Pathway modules; Carbohydrate metabolism; Other carbohydrate metabolism!!!Pathway modules; Energy metabolism; Carbon fixation!!!Pathway modules; Energy metabolism; Carbon fixation!!!Signature modules; Module set; Metabolic capacity!!!Signature modules; Module set; Metabolic capacity	M00001!!!M00002!!!M00003!!!M00308!!!M00552!!!M00165!!!M00166!!!M00611!!!M00612	Glycolysis (Embden-Meyerhof pathway), glucose => pyruvate!!!Glycolysis, core module involving three-carbon compounds!!!Gluconeogenesis, oxaloacetate => fructose-6P!!!Semi-phosphorylative Entner-Doudoroff pathway, gluconate => glycerate-3P!!!D-galactonate degradation, De Ley-Doudoroff pathway, D-galactonate => glycerate-3P!!!Reductive pentose phosphate cycle (Calvin cycle)!!!Reductive pentose phosphate cycle, ribulose-5P => glyceraldehyde-3P!!!Oxygenic photosynthesis in plants and cyanobacteria!!!Anoxygenic photosynthesis in purple bacteria	M00001!!!M00002!!!M00003!!!M00308!!!M00552!!!M00165!!!M00166!!!M00611!!!M00612	MAG_109_3	0	0	0	0	3.41453	9.13788	0	0	1.43727	6.26526	0	0.916228	0	0	0	0	2	3	0	0	2	4	0	1
c_000000007184	5983	7096	HI0933-like protein	PF03486	NA	NA	NA	NA	MAG_109_3	0	0	0	0	0	0	0	2.31055	5.10448	9.32072	0	0	0	0	0	0	0	0	0	2	6	5	0	0
c_000000007184	7119	7713	ECF-type riboflavin transporter, S component	PF07155	NA	NA	NA	NA	MAG_109_3	0	0	0	0	0	0	0	0	0	36.1368	0	0	0	0	0	0	0	0	0	0	0	8	0	0
c_000000007184	7899	8880	Phosphotransferase enzyme family	PF01636	NA	NA	NA	NA	MAG_109_3	0	0	0	0	8.38425	3.64838	0	2.40435	13.2021	1.97271	4.49499	2.2948	0	0	0	0	4	1	0	2	15	1	4	2
c_000000007184	8965	9715	Trehalose utilisation	PF06283	NA	NA	NA	NA	MAG_109_3	0	0	0	0	0	0	0	1.87113	2.84011	3.0753	0	1.797	0	0	0	0	0	0	0	1	2	1	0	1
c_000000007184	9876	11442	NA	NA	NA	NA	NA	NA	MAG_109_3	0	0	0	1.15357	7.51065	30.4808	0	12.6318	39.4846	9.00328	3.87301	14.079	0	0	0	1	6	14	0	18	75	8	6	21
c_000000007184	11443	12811	NA	NA	NA	NA	NA	NA	MAG_109_3	0	0	0	0	6.20812	11.0504	0	6.17981	38.298	29.634	7.95252	6.61965	0	0	0	0	4	4	0	7	59	21	10	8
c_000000007184	13098	14148	Phosphate transporter family	PF01384	NA	NA	NA	NA	MAG_109_3	0	0	0	0	0	0	0	0	4.67698	1.75667	0	2.02495	0	0	0	0	0	0	0	0	6	1	0	2
c_000000007184	14205	14814	Protein of unknown function DUF47	PF01865	NA	NA	NA	NA	MAG_109_3	0	0	0	0	0	0	0	0	12.2657	0	5.15343	0	0	0	0	0	0	0	0	0	6	0	2	0
c_000000007184	14868	15447	HD containing hydrolase-like enzyme	PF12917	NA	NA	NA	NA	MAG_109_3	0	0	0	0	0	0	0	0	6.5479	5.00827	2.75917	0	0	0	0	0	0	0	0	0	3	1	1	0
c_000000007184	15535	16516	NA	NA	NA	NA	NA	NA	MAG_109_3	0	0	0	0	0	0	0	1.32196	3.96837	6.44445	1.21188	0	0	0	0	0	0	0	0	1	4	3	1	0
c_000000007184	16669	17248	SLOG cluster4 family	PF18306	NA	NA	NA	NA	MAG_109_3	0	0	0	0	0	0	0	2.11477	13.388	18.8554	3.86797	4.07348	0	0	0	0	0	0	0	1	9	5	2	2
c_000000007184	18219	18591	NA	NA	NA	NA	NA	NA	MAG_109_3	0	0	0	0	0	0	0	0	0	10.7611	0	0	0	0	0	0	0	0	0	0	0	1	0	0
c_000000007184	19068	20994	NA	NA	NA	NA	NA	NA	MAG_109_3	0	0	0	0.924868	3.94026	8.51572	0	2.80002	5.33892	14.3555	0	3.71392	0	0	0	1	4	5	0	5	13	16	0	7
c_000000007184	21384	24477	Glycosyl hydrolases family 2, TIM barrel domain	PF02836	NA	NA	NA	NA	MAG_109_3	0	0	0	0	2.37707	5.10269	0	1.68012	4.71632	11.6861	1.21295	2.86423	0	0	0	0	4	5	0	5	19	22	4	9
c_000000007184	24542	27023	NA	NA	NA	NA	NA	NA	MAG_109_3	0	0	0	0.698582	1.51628	1.31499	0	3.41483	4.45298	3.38272	1.54848	3.23672	0	0	0	1	2	1	0	8	14	5	4	8
c_000000007184	27387	33351	MBG domain (YGX type)	PF18676	NA	NA	NA	NA	MAG_109_3	0	0	0	0	2.9509	4.57341	0	3.34747	6.42306	9.51879	0.602907	1.89071	0	0	0	0	10	9	0	20	52	36	4	12
c_000000007184	33383	34769	Citrate synthase, C-terminal domain	PF00285	NA	NA	NA	NA	MAG_109_3	0	0	0	0	4.6236	2.79383	0	1.74476	13.6148	4.2055	1.57649	8.18056	0	0	0	0	3	1	0	2	21	3	2	10
c_000000007184	34856	35747	Glycosyl hydrolase family 20, catalytic domain	PF00728	Pathway modules; Glycan metabolism; Glycosaminoglycan metabolism	M00079	Keratan sulfate degradation	M00079	MAG_109_3	0	0	0	0	0	24.0932	0	1.29194	5.81967	6.45914	0	0	0	0	0	0	0	6	0	1	6	3	0	0
c_000000008245	346	823	AIR carboxylase	PF00731	Pathway modules; Nucleotide metabolism; Purine metabolism	M00048	Inosine monophosphate biosynthesis, PRPP + glutamine => IMP	M00048	MAG_109_3	0	0	0	0	0	0	0	0	6.35547	5.50554	0	0	0	0	0	0	0	0	0	0	3	1	0	0
c_000000008245	909	2478	Glutamine amidotransferase domain	PF13537	Pathway modules; Nucleotide metabolism; Purine metabolism	M00048	Inosine monophosphate biosynthesis, PRPP + glutamine => IMP	M00048	MAG_109_3	0	0	0	0	1.24958	2.15933	0	0.697524	4.20494	8.91544	2.5697	1.33842	0	0	0	0	1	1	0	1	8	8	4	2
c_000000008245	2504	3518	AIR synthase related protein, C-terminal domain	PF02769	Pathway modules; Nucleotide metabolism; Purine metabolism	M00048	Inosine monophosphate biosynthesis, PRPP + glutamine => IMP	M00048	MAG_109_3	0	0	0	0	4.46785	0	0	2.53174	5.62389	10.2441	1.15758	2.3995	0	0	0	0	2	0	0	2	6	5	1	2
c_000000008245	3552	4134	Formyl transferase	PF00551	Pathway modules; Nucleotide metabolism; Purine metabolism	M00048	Inosine monophosphate biosynthesis, PRPP + glutamine => IMP	M00048	MAG_109_3	0	0	0	0	0	0	0	0	1.94936	8.99913	0	0	0	0	0	0	0	0	0	0	1	2	0	0
c_000000008245	4215	5748	AICARFT/IMPCHase bienzyme	PF01808	Pathway modules; Nucleotide metabolism; Purine metabolism	M00048	Inosine monophosphate biosynthesis, PRPP + glutamine => IMP	M00048	MAG_109_3	0	0	0	0	1.28441	2.24551	0	2.89036	1.07546	5.8141	1.97711	2.75262	0	0	0	0	1	1	0	4	2	5	3	4
c_000000008245	5826	7083	Phosphoribosylglycinamide synthetase, ATP-grasp (A) domain	PF01071	Pathway modules; Nucleotide metabolism; Purine metabolism	M00048	Inosine monophosphate biosynthesis, PRPP + glutamine => IMP	M00048	MAG_109_3	0	0	0	0	0	2.68946	0	0	1.96044	11.4461	0	0	0	0	0	0	0	1	0	0	3	8	0	0
c_000000008245	7178	8057	Prolipoprotein diacylglyceryl transferase	PF01790	NA	NA	NA	NA	MAG_109_3	0	0	0	0	2.39105	0	0	0	13.1459	6.71172	0	2.60536	0	0	0	0	1	0	0	0	13	3	0	2
c_000000008245	8447	9326	Aspartate/ornithine carbamoyltransferase, carbamoyl-P binding domain	PF02729	Pathway modules; Nucleotide metabolism; Pyrimidine metabolism	M00051	Uridine monophosphate biosynthesis, glutamine (+ PRPP) => UMP	M00051	MAG_109_3	0	0	0	0	0	0	0	2.76114	2.02977	2.29788	0	2.62524	0	0	0	0	0	0	0	2	2	1	0	2
c_000000008245	9507	10713	Amidohydrolase family	PF01979	Pathway modules; Nucleotide metabolism; Pyrimidine metabolism	M00051	Uridine monophosphate biosynthesis, glutamine (+ PRPP) => UMP	M00051	MAG_109_3	0	0	0	0	0	2.94193	0	0	0	12.2995	0	0	0	0	0	0	0	1	0	0	0	8	0	0
c_000000008245	10743	11847	Carbamoyl-phosphate synthase small chain, CPSase domain	PF00988	NA	NA	NA	NA	MAG_109_3	0	0	0	0	1.99551	3.4707	0	2.19866	0.837021	22.8045	0	1.05863	0	0	0	0	1	1	0	2	1	13	0	1
c_000000008245	11909	12371	NA	NA	NA	NA	NA	NA	MAG_109_3	0	0	0	0	0	0	0	0	0	19.6704	0	0	0	0	0	0	0	0	0	0	0	3	0	0
c_000000008257	331	895	Acyltransferase	PF01553	NA	NA	NA	NA	MAG_109_3	0	0	0	0	0	0	0	0	2.35041	11.0343	0	0	0	0	0	0	0	0	0	0	1	2	0	0
c_000000008257	1379	2243	NA	NA	NA	NA	NA	NA	MAG_109_3	0	0	0	0	0	0	0	3.11451	3.52052	7.62523	0	1.48212	0	0	0	0	0	0	0	2	3	3	0	1
c_000000008257	2246	3143	Calcineurin-like phosphoesterase	PF00149	NA	NA	NA	NA	MAG_109_3	0	0	0	0	0	0	0	0	0	10.2755	0	0	0	0	0	0	0	0	0	0	0	4	0	0
c_000000009151	2	263	NA	NA	NA	NA	NA	NA	MAG_109_3	0	0	0	0	0	0	0	0	0	0	0	15.3082	0	0	0	0	0	0	0	0	0	0	0	1
c_000000009151	262	580	4TM region of pyridine nucleotide transhydrogenase, mitoch	PF12769	NA	NA	NA	NA	MAG_109_3	0	0	0	0	0	0	0	7.50094	0	44.7957	0	14.8835	0	0	0	0	0	0	0	1	0	3	0	2
c_000000009151	726	1890	Alanine dehydrogenase/PNT, C-terminal domain	PF01262	NA	NA	NA	NA	MAG_109_3	0	0	0	0	0	0	0	1.91681	0.715397	3.11741	2.69535	0.917497	0	0	0	0	0	0	0	2	1	2	3	1
c_000000009151	2034	2499	Lrp/AsnC ligand binding domain	PF01037	NA	NA	NA	NA	MAG_109_3	0	0	0	0	0	0	0	0	12.6696	0	0	0	0	0	0	0	0	0	0	0	4	0	0	0
c_000000021805	84881	85556	Ribulose-phosphate 3 epimerase family	PF00834	Pathway modules; Carbohydrate metabolism; Central carbohydrate metabolism!!!Pathway modules; Carbohydrate metabolism; Central carbohydrate metabolism	M00004!!!M00007	Pentose phosphate pathway (Pentose phosphate cycle)!!!Pentose phosphate pathway, non-oxidative phase, fructose 6P => ribose 5P	M00004!!!M00007	MAG_109_3	0	0	0	0	0	0	0	4.05152	17.8419	0	3.83313	3.88595	0	0	0	0	0	0	0	2	12	0	2	2
c_000000075404	2191	2941	tRNA pseudouridine synthase	PF01416	NA	NA	NA	NA	MAG_109_3	0	0	0	0	0	0	0	0	0	10.2391	0	3.95221	0	0	0	0	0	0	0	0	0	3	0	2
c_000000023080	3986	4976	Binding-protein-dependent transport system inner membrane component	PF00528	NA	NA	NA	NA	MAG_109_3	0	0	0	0	2.11445	0	0	1.18067	0	0	0	4.57482	0	0	0	0	1	0	0	1	0	0	0	4
c_000000071837	23982	25488	Respiratory-chain NADH dehydrogenase 51 Kd subunit	PF01512	Pathway modules; Energy metabolism; ATP synthesis	M00144	NADH:quinone oxidoreductase, prokaryotes	M00144	MAG_109_3	0	0	0	0	0	2.04298	0	4.75558	8.05352	12.1583	3.16244	3.26537	0	0	0	0	0	1	0	7	16	11	5	5
c_000000074929	14677	16021	AAA domain	PF13173	NA	NA	NA	NA	MAG_109_3	0	0	0	0	0	0	2.26008	0	0.691722	7.56629	0	0.895662	0	0	0	0	0	0	1	0	1	5	0	1
c_000000009567	0	132	NA	NA	NA	NA	NA	NA	MAG_109_3	0	0	0	0	0	0	0	0	0	0	0	0	0	0	0	0	0	0	0	0	0	0	0	0
c_000000009567	391	1669	Domain of unknown function (DUF4143)	PF13635	NA	NA	NA	NA	MAG_109_3	0	0	0	0	0	0	0	0	0.624396	18.7964	0	0.827494	0	0	0	0	0	0	0	0	1	13	0	1
c_000000009567	1684	2491	X-Pro dipeptidyl-peptidase (S15 family)	PF02129	NA	NA	NA	NA	MAG_109_3	0	0	0	0	0	0	0	0	1.90152	2.28346	0	0	0	0	0	0	0	0	0	0	2	1	0	0
c_000000009567	2881	4906	DNA gyrase B	PF00204	NA	NA	NA	NA	MAG_109_3	0	0	0	0	4.21539	14.0966	0	3.879	3.13764	13.3926	1.29901	5.51388	0	0	0	0	5	10	0	8	9	17	3	12
c_000000009567	4905	7410	DNA gyrase/topoisomerase IV, subunit A	PF00521	NA	NA	NA	NA	MAG_109_3	0	0	0	0	3.2054	9.70312	0	1.4737	3.20427	20.4828	2.01965	3.86188	0	0	0	0	5	9	0	4	12	34	6	11
c_000000075404	952	1390	Ribosomal protein S9/S16	PF00380	NA	NA	NA	NA	MAG_109_3	0	0	0	0	5.78596	10.6967	0	0	43.5697	19.4079	3.32842	0	0	0	0	0	1	1	0	0	18	3	1	0
c_000000009567	7688	8150	NA	NA	NA	NA	NA	NA	MAG_109_3	0	0	0	0	0	0	0	3.8665	2.87845	13.1136	0	0	0	0	0	0	0	0	0	1	1	2	0	0
c_000000013704	57670	58759	Phage integrase family	PF00589	NA	NA	NA	NA	MAG_109_3	0	0	0	0	2.53954	4.13405	0	0	5.96773	0	0	0	0	0	0	0	1	1	0	0	6	0	0	0
c_000000027368	225	2421	Glycosyl hydrolase family 65, N-terminal domain	PF14498	NA	NA	NA	NA	MAG_109_3	0	0	0	0	0	4.23156	0	0	3.40299	13.7076	2.53206	1.33269	0	0	0	0	0	3	0	0	10	18	6	3
c_000000030487	19311	20631	Metalloenzyme superfamily	PF01676	NA	NA	NA	NA	MAG_109_3	0	0	0	0	0	0	0	0	1.40218	6.11636	0	0	0	0	0	0	0	0	0	0	2	4	0	0
c_000000013704	18249	19338	1-deoxy-D-xylulose 5-phosphate reductoisomerase C-terminal domain	PF08436	Pathway modules; Biosynthesis of terpenoids and polyketides; Terpenoid backbone biosynthesis	M00096	C5 isoprenoid biosynthesis, non-mevalonate pathway	M00096	MAG_109_3	0	0	0	0	2.12295	0	0	0	0	3.89906	2.17527	1.12975	0	0	0	0	1	0	0	0	0	2	2	1
c_000000069484	11671	12949	Class II Aldolase and Adducin N-terminal domain	PF00596	NA	NA	NA	NA	MAG_109_3	0	0	0	0	1.72603	0	0	1.9523	1.44066	6.23878	0.877725	0	0	0	0	0	1	0	0	2	2	4	1	0
c_000000065776	4010	4877	Sel1 repeat	PF08238	NA	NA	NA	NA	MAG_109_3	0	0	0	0	0	0	0	7.72881	11.5805	0	1.43028	7.3643	0	0	0	0	0	0	0	5		0	1	5
c_000000040823	21236	21941	RNA methyltransferase	PF04452	NA	NA	NA	NA	MAG_109_3	0	0	0	0	0	0	0	0	0	0	0	0	0	0	0	0	0	0	0	0	0	0	0	0
c_000000013704	61270	63163	DNA mismatch repair protein, C-terminal domain	PF01119	NA	NA	NA	NA	MAG_109_3	0	0	0	0	0	0	0	0	0.491429	2.18478	0	0	0	0	0	0	0	0	0	0	1	2	0	0
c_000000040755	1950	2904	alpha/beta hydrolase fold	PF07859	NA	NA	NA	NA	MAG_109_3	0	0	0	0	2.39735	0	0	0	4.04277	10.8336	0	1.27984	0	0	0	0	1	0	0	0	4	5	0	1
c_000000032510	740	1505	KduI/IolB family	PF04962	NA	NA	NA	NA	MAG_109_3	0	0	0	0	3.11837	10.6032	0	1.767	7.81042	8.65458	0	0	0	0	0	0	1	2	0	1	6	3	0	0
c_000000037067	23345	24641	AAA domain	PF13173	NA	NA	NA	NA	MAG_109_3	0	0	0	0	0	0	0	0	0.798696	1.81556	0	0	0	0	0	0	0	0	0	0	1	1	0	0
c_000000040823	34389	36165	tRNA synthetases class II (D, K and N)	PF00152	NA	NA	NA	NA	MAG_109_3	0	0	0	0	3.22642	7.52602	0	4.30447	3.60406	6.93235	0.560823	5.21746	0	0	0	0	3	4	0	7	8	7	1	9
c_000000045470	16025	16274	Insulinase (Peptidase family M16)	PF00675	NA	NA	NA	NA	MAG_109_3	0	0	0	0	0	0	0	0	0	0	0	0	0	0	0	0	0	0	0	0	0	0	0	0
c_000000021805	52136	53660	Galactose-1-phosphate uridyl transferase, C-terminal domain	PF02744	NA	NA	NA	NA	MAG_109_3	0	0	0	0	1.36206	4.85865	0	0.767481	0	9.81824	0.694374	0.722998	0	0	0	0	1	2	0	1	0	8	1	1
c_000000013704	129254	130874	TCP-1/cpn60 chaperonin family	PF00118	NA	NA	NA	NA	MAG_109_3	0	0	0	0	0	0	0	4.95147	6.8071	2.01952	3.41745	2.36949	0	0	0	0	0	0	0	8	15	2	6	4
c_000000069484	19627	20995	NA	NA	NA	NA	NA	NA	MAG_109_3	0	0	0	0	0	0	0	0	1.22387	10.8078	0	0.783262	0	0	0	0	0	0	0	0	2	8	0	1
c_000000024992	141	318	NA	NA	NA	NA	NA	NA	MAG_109_3	0	0	0	0	0	0	0	65.9906	0	0	0	126.84	0	0	0	0	0	0	0	1	0	0	0	2
c_000000065776	1843	2800	NA	NA	NA	NA	NA	NA	MAG_109_3	0	0	0	0	0	0	0	2.99416	10.7473	0	1.32927	2.79166	0	0	0	0	0	0	0	2	10	0	1	2
c_000000040823	25908	26484	GrpE	PF01025	NA	NA	NA	NA	MAG_109_3	0	0	0	0	0	0	0	3.83236	2.48552	0	0	0	0	0	0	0	0	0	0	1	1	0	0	0
c_000000013704	12898	15058	HD domain	PF13328	NA	NA	NA	NA	MAG_109_3	0	0	0	0	0	0	0	1.15591	1.61715	4.46274	0	0	0	0	0	0	0	0	0	2	4	5	0	0
c_000000019004	1637	2870	Domain of unknown function (DUF4143)	PF13635	NA	NA	NA	NA	MAG_109_3	0	0	0	0	0	0	0	0	0.710373	4.70321	0.8826	0	0	0	0	0	0	0	0	0	1	3	1	0
c_000000019160	5911	6424	FeoA domain	PF04023	NA	NA	NA	NA	MAG_109_3	0	0	0	0	0	15.8934	0	0	3.69961	23.6932	0	2.50789	0	0	0	0	0	2	0	0	2	5	0	1
c_000000021805	76613	77792	DNA / pantothenate metabolism flavoprotein	PF04127	Pathway modules; Metabolism of cofactors and vitamins; Cofactor and vitamin metabolism!!!Pathway modules; Metabolism of cofactors and vitamins; Cofactor and vitamin metabolism	M00120!!!M00914	Coenzyme A biosynthesis, pantothenate => CoA!!!Coenzyme A biosynthesis, archaea, 2-oxoisovalerate => 4-phosphopantoate => CoA	M00120!!!M00914	MAG_109_3	0	0	0	0	1.63037	2.83115	0	6.47968	2.061	13.6597	1.73998	1.77192	0	0	0	0	1	1	0	7	3	9	2	2
c_000000040823	72130	72793	Putative zincin peptidase	PF11667	NA	NA	NA	NA	MAG_109_3	0	0	0	0	4.73763	0	0	0	0	0	0	0	0	0	0	0	1	0	0	0	0	0	0	0
c_000000021805	7696	9217	FGGY family of carbohydrate kinases, N-terminal domain	PF00370	NA	NA	NA	NA	MAG_109_3	0	0	0	0	4.71565	9.95176	0	10.7336	18.6419	15.2929	3.66882	10.9088	0	0	0	0	4	5	0	16	38	14	6	17.006
c_000000069484	7067	9119	Domain of unknown function (DUF5054)	PF16477	NA	NA	NA	NA	MAG_109_3	0	0	0	0	0	0	0	1.11091	1.23404	2.62539	0	0.5237	0	0	0	0	0	0	0	2	3	3	0	1
c_000000040823	41041	43150	DNA topoisomerase	PF01131	NA	NA	NA	NA	MAG_109_3	0	0	0	0	0.96073	1.6883	0	0.545008	1.60008	4.29768	1.45517	1.02273	0	0	0	0	1	1	0	1	4	5	3	2
c_000000064683	2595	3801	2,3-bisphosphoglycerate-independent phosphoglycerate mutase	PF10143	Pathway modules; Carbohydrate metabolism; Central carbohydrate metabolism!!!Pathway modules; Carbohydrate metabolism; Central carbohydrate metabolism!!!Pathway modules; Carbohydrate metabolism; Central carbohydrate metabolism	M00001!!!M00002!!!M00003	Glycolysis (Embden-Meyerhof pathway), glucose => pyruvate!!!Glycolysis, core module involving three-carbon compounds!!!Gluconeogenesis, oxaloacetate => fructose-6P	M00001!!!M00002!!!M00003	MAG_109_3	0	0	0	0	0	0	0	0	2.00122	14.5749	0	0	0	0	0	0	0	0	0	0	3	10	0	0
c_000000033568	729	903	NA	NA	NA	NA	NA	NA	MAG_109_3	0	0	0	0	0	0	0	0	0	0	0	0	0	0	0	0	0	0	0	0	0	0	0	0
c_000000013704	106401	107658	GTP1/OBG	PF01018	NA	NA	NA	NA	MAG_109_3	0	0	0	0	1.56712	5.46942	0	4.41667	6.60294	18.6776	0.823627	3.38685	0	0	0	0	1	2	0	5	10	13	1	4
c_000000015978	23046	23940	Pyridoxal-phosphate dependent enzyme	PF00291	NA	NA	NA	NA	MAG_109_3	0	0	0	0	0	0	0	0	2.04333	4.44164	0	1.30674	0	0	0	0	0	0	0	0	2	2	0	1
c_000000021805	41036	41777	NA	NA	NA	NA	NA	NA	MAG_109_3	0	0	0	0	0	0	0	0	1.49338	9.97381	0	0	0	0	0	0	0	0	0	0	1	3	0	0
c_000000013704	95106	95619	NA	NA	NA	NA	NA	NA	MAG_109_3	0	0	0	0	6.54197	0	0	3.74592	24.5441	0	10.3196	10.7831	0	0	0	0	1	0	0	1	9	0	3	3
c_000000019725	26500	28090	MFS/sugar transport protein	PF13347	NA	NA	NA	NA	MAG_109_3	0	0	0	0	0	0	0	0.690131	3.09681	4.42992	0.634476	1.31317	0	0	0	0	0	0	0	1	6	4	1	2
c_000000066035	3693	3921	NA	NA	NA	NA	NA	NA	MAG_109_3	0	0	0	0	0	0	0	0	56.263	0	0	0	0	0	0	0	0	0	0	0	3	0	0	0
c_000000021877	512	1688	Na+-transporting oxaloacetate decarboxylase beta subunit	PF03977	NA	NA	NA	NA	MAG_109_3	0	0	0	1.41973	1.43559	0	0	0	3.5989	12.628	0	3.19088	0	0	0	1	1	0	0	0	6	9	0	4
c_000000013704	86463	87864	MBG domain (YGX type)	PF18676	NA	NA	NA	NA	MAG_109_3	0	0	0	0	0	2.83587	0	2.71221	4.59833	1.43918	0	1.68423	0	0	0	0	0	1	0	3	7	1	0	2
c_000000040823	48955	49186	KH domain	PF13083	NA	NA	NA	NA	MAG_109_3	0	0	0	0	41.0709	85.8929	0	21.9969	17.8166	0	0	22.1969	0	0	0	0	1	1	0	1	1	0	0	1
c_000000021805	0	927	NA	NA	NA	NA	NA	NA	MAG_109_3	0	0	0	0	2.38509	0	0	0	1.0088	2.1796	2.49917	1.28559	0	0	0	0	1	0	0	0	1	1	2	1
c_000000038506	11321	12329	Protein of unknown function (DUF1624)	PF07786	NA	NA	NA	NA	MAG_109_3	0	0	0	0	2.3589	0	0	0	0	2.1735	0	0	0	0	0	0	1	0	0	0	0	1	0	0
c_000000022489	78603	78942	NA	NA	NA	NA	NA	NA	MAG_109_3	0	0	0	0	0	30.3893	0	0	5.84151	0	15.8364	0	0	0	0	0	0	1	0	0	1	0	2	0
c_000000026209	5591	7301	FAD dependent oxidoreductase	PF01266	NA	NA	NA	NA	MAG_109_3	0	0	0	0	1.15451	0	0	0.650155	1.94073	12.475	1.18607	0	0	0	0	0	1	0	0	1	4	12	2	0
c_000000056996	7731	11097	Listeria-Bacteroides repeat domain (List_Bact_rpt)	PF09479	NA	NA	NA	NA	MAG_109_3	0	0	0	0	2.47865	4.33994	0	0.719695	6.5911	3.9032	2.7737	0.989485	0	0	0	0	4	4	0	2	26	7	9	3
c_000000062345	87269	87470	Ribosomal protein L35	PF01632	NA	NA	NA	NA	MAG_109_3	0	0	0	0	0	143.264	0	0	64.7877	64.0777	83.9329	184.975	0	0	0	0	0	1	0	0	2	1	2	5
c_000000021877	15481	16006	Glyoxalase/Bleomycin resistance protein/Dioxygenase superfamily	PF13669	Pathway modules; Carbohydrate metabolism; Other carbohydrate metabolism!!!Pathway modules; Carbohydrate metabolism; Other carbohydrate metabolism!!!Pathway modules; Energy metabolism; Carbon fixation!!!Pathway modules; Energy metabolism; Carbon fixation!!!Signature modules; Module set; Metabolic capacity	M00373!!!M00741!!!M00376!!!M00375!!!M00613	Ethylmalonyl pathway!!!Propanoyl-CoA metabolism, propanoyl-CoA => succinyl-CoA!!!3-Hydroxypropionate bi-cycle!!!Hydroxypropionate-hydroxybutylate cycle!!!Anoxygenic photosynthesis in green nonsulfur bacteria	M00373!!!M00741!!!M00376!!!M00375!!!M00613	MAG_109_3	0	0	0	0	21.7165	10.1939	0	0	20.839	15.7208	5.99177	5.96272	0	0	0	0	4	1	0	0	9	3	2	2
c_000000012078	2	3485	MBG domain (YGX type)	PF18676	NA	NA	NA	NA	MAG_109_3	0	0	0	0	0	0.915377	0	1.48287	3.74491	5.64874	1.60966	0.279726	0	0	0	0	0	1	0	5	17	12	6	1
c_000000018692	3237	4812	NA	NA	NA	NA	NA	NA	MAG_109_3	0	0	0	0	0	0	0	0	0	0	0	0	0	0	0	0	0	0	0	0	0	0	0	0
c_000000038506	16861	17692	D12 class N6 adenine-specific DNA methyltransferase	PF02086	NA	NA	NA	NA	MAG_109_3	0	0	0	0	0	0	0	0	1.27202	2.92573	0	0	0	0	0	0	0	0	0	0	1	1	0	0
c_000000015421	4169	4436	NA	NA	NA	NA	NA	NA	MAG_109_3	0	0	0	0	0	0	0	13.6061	0	52.2114	0	0	0	0	0	0	0	0	0	1	0	2	0	0
c_000000069484	21033	21840	Glycoside-hydrolase family GH114	PF03537	NA	NA	NA	NA	MAG_109_3	0	0	0	0	0	0	0	0	0	16.9849	0	0	0	0	0	0	0	0	0	0	0	6	0	0
c_000000075404	9677	10511	Amino acid kinase family	PF00696	NA	NA	NA	NA	MAG_109_3	0	0	0	0	2.83217	0	0	1.60296	0	7.97112	0	0	0	0	0	0	1	0	0	1	0	3	0	0
c_000000013704	80885	81452	Elongation factor P, C-terminal	PF09285	NA	NA	NA	NA	MAG_109_3	0	0	0	0	5.1406	9.86723	0	8.80768	19.5646	10.067	2.8014	0	0	0	0	0	1	1	0	3	9	2	1	0
c_000000028179	2	212	NA	NA	NA	NA	NA	NA	MAG_109_3	0	0	0	0	0	0	0	0	0	0	0	0	0	0	0	0	0	0	0	0	0	0	0	0
c_000000015421	5742	5886	NA	NA	NA	NA	NA	NA	MAG_109_3	0	0	0	0	0	0	0	0	0	0	0	0	0	0	0	0	0	0	0	0	0	0	0	0
c_000000069484	22269	23931	Thiamine pyrophosphate enzyme, N-terminal TPP binding domain	PF02776	Pathway modules; Amino acid metabolism; Branched-chain amino acid metabolism!!!Pathway modules; Amino acid metabolism; Branched-chain amino acid metabolism	M00019!!!M00570	Valine/isoleucine biosynthesis, pyruvate => valine / 2-oxobutanoate => isoleucine!!!Isoleucine biosynthesis, threonine => 2-oxobutanoate => isoleucine	M00019!!!M00570	MAG_109_3	0	0	0	0	2.14489	7.32433	0	2.43605	9.87269	16.8356	1.69171	1.74484	0	0	0	0	2	4	0	4	22	17	3	3
c_000000021805	82821	83847	Radical SAM superfamily	PF04055	NA	NA	NA	NA	MAG_109_3	0	0	0	0	0	0	0	0	1.93564	4.26717	0	0	0	0	0	0	0	0	0	0	2	2	0	0
c_000000045470	767	2477	tRNA synthetase class II core domain (G, H, P, S and T)	PF00587	NA	NA	NA	NA	MAG_109_3	0	0	0	0	2.40767	2.16039	0	2.05133	7.07167	9.82635	0.614378	1.92139	0	0	0	0	2	1	0	3	14	9	1	3
c_000000071837	1190	2810	AMP-binding enzyme	PF00501	NA	NA	NA	NA	MAG_109_3	0	0	0	0	0	4.34747	0	1.40094	3.6456	16.7241	0.635822	3.32452	0	0	0	0	0	2	0	2	7	15	1	5
c_000000033568	1409	2018	NA	NA	NA	NA	NA	NA	MAG_109_3	0	0	0	0	0	0	0	0	0	0	0	0	0	0	0	0	0	0	0	0	0	0	0	0
c_000000013704	55703	57026	Transcriptional regulator PadR-like family	PF03551	NA	NA	NA	NA	MAG_109_3	0	0	0	0	1.92549	0	0	0	3.82492	1.65948	2.92035	2.13384	0	0	0	0	1	0	0	0	5	1	3	2
c_000000039558	1996	2899	ParB-like nuclease domain	PF02195	NA	NA	NA	NA	MAG_109_3	0	0	0	0	0	0	0	1.34077	8.12284	8.7807	2.53508	1.29922	0	0	0	0	0	0	0	1	8	4	2	1
c_000000022489	30631	36931	NA	NA	NA	NA	NA	NA	MAG_109_3	0	0	0	0.241837	6.42467	17.3033	0	4.37246	17.1396	14.4239	2.94707	3.05048	0	0	0	1	25	40	0	30	159	62	22	22
c_000000038506	327	747	Helix-turn-helix	PF01381	NA	NA	NA	NA	MAG_109_3	0	0	0	0	0	0	0	0	0	16.111	0	0	0	0	0	0	0	0	0	0	0	2	0	0
c_000000033568	3521	3668	NA	NA	NA	NA	NA	NA	MAG_109_3	0	0	0	0	0	0	0	0	0	0	0	0	0	0	0	0	0	0	0	0	0	0	0	0
c_000000062345	6566	8102	MFS/sugar transport protein	PF13347	NA	NA	NA	NA	MAG_109_3	0	0	0	0	2.70236	0	0	3.03535	4.52833	8.48428	0	5.02298	0	0	0	0	2	0	0	4	8	7	0	7
c_000000013704	84767	85439	Elongation factor TS	PF00889	NA	NA	NA	NA	MAG_109_3	0	0	0	0	12.0477	7.58724	0	9.06388	10.1928	18.9378	2.11573	2.15345	0	0	0	0	3	1	0	4	6	5	1	1
c_000000013595	1	580	Chorismate synthase	PF01264	Pathway modules; Amino acid metabolism; Aromatic amino acid metabolism	M00022	Shikimate pathway, phosphoenolpyruvate + erythrose-4P => chorismate	M00022	MAG_109_3	0	0	0	0	4.32381	0	0	0	0	25.3431	0	0	0	0	0	0	1	0	0	0	0	6	0	0
c_000000013595	647	1790	Prephenate dehydratase	PF00800	Pathway modules; Amino acid metabolism; Aromatic amino acid metabolism!!!Pathway modules; Amino acid metabolism; Aromatic amino acid metabolism!!!Pathway modules; Amino acid metabolism; Aromatic amino acid metabolism	M00024!!!M00025!!!M00040	Phenylalanine biosynthesis, chorismate => phenylpyruvate => phenylalanine!!!Tyrosine biosynthesis, chorismate => HPP => tyrosine!!!Tyrosine biosynthesis, chorismate => arogenate => tyrosine	M00024!!!M00025!!!M00040	MAG_109_3	0	0	0	0	1.95575	0	0	1.09938	7.3742	3.53046	0	1.04137	0	0	0	0	1	0	0	1	9	2	0	1
c_000000013595	1813	3058	Shikimate kinase	PF01202	Pathway modules; Amino acid metabolism; Aromatic amino acid metabolism	M00022	Shikimate pathway, phosphoenolpyruvate + erythrose-4P => chorismate	M00022	MAG_109_3	0	0	0	0	5.28645	0	0	0	1.47577	15.8875	0	0	0	0	0	0	3	0	0	0	2	10	0	0
c_000000013595	3069	3501	Dehydroquinase class II	PF01220	Pathway modules; Amino acid metabolism; Aromatic amino acid metabolism	M00022	Shikimate pathway, phosphoenolpyruvate + erythrose-4P => chorismate	M00022	MAG_109_3	0	0	0	0	0	0	0	0	6.67929	7.57908	0	0	0	0	0	0	0	0	0	0	2	1	0	0
c_000000013595	3840	5148	Putative ATP-dependent DNA helicase recG C-terminal	PF13749	NA	NA	NA	NA	MAG_109_3	0	0	0	0	0	0	0	0	0	1.61685	0	0	0	0	0	0	0	0	0	0	0	1	0	0
c_000000013595	5264	6023	Flavodoxin domain	PF12724	NA	NA	NA	NA	MAG_109_3	0	0	0	0	0	0	0	0	2.31462	0	3.03142	1.50693	0	0	0	0	0	0	0	0	2	0	2	1
c_000000013595	6093	7113	2Fe-2S iron-sulfur cluster binding domain	PF00111	NA	NA	NA	NA	MAG_109_3	0	0	0	0	0	0	0	0	2.83867	2.0441	0	0	0	0	0	0	0	0	0	0	3	1	0	0
c_000000013595	7264	7693	NA	NA	NA	NA	NA	NA	MAG_109_3	0	0	0	0	0	0	0	0	6.95282	0	0	0	0	0	0	0	0	0	0	0	2	0	0	0
c_000000064683	5816	6638	Glycerophosphoryl diester phosphodiesterase family	PF03009	NA	NA	NA	NA	MAG_109_3	0	0	0	0	0	0	0	0	1.30331	2.91452	0	0	0	0	0	0	0	0	0	0	1	1	0	0
c_000000013704	49360	50116	Survival protein SurE	PF01975	NA	NA	NA	NA	MAG_109_3	0	0	0	0	0	0	0	4.17677	2.96335	6.77609	1.87993	0	0	0	0	0	0	0	0	2	2	2	1	0
c_000000013704	2	713	Binding-protein-dependent transport system inner membrane component	PF00528	NA	NA	NA	NA	MAG_109_3	0	0	0	0	0	0	0	0	1.69628	3.93471	2.15883	0	0	0	0	0	0	0	0	0	1	1	1	0
c_000000013704	702	1410	ABC transporter	PF00005	NA	NA	NA	NA	MAG_109_3	0	0	0	0	0	7.35395	0	0	4.94966	3.76916	0	0	0	0	0	0	0	1	0	0	3	1	0	0
c_000000013704	1490	1973	Crossover junction endodeoxyribonuclease RuvC	PF02075	NA	NA	NA	NA	MAG_109_3	0	0	0	0	0	0	0	3.96627	5.94834	5.99876	3.4972	3.77924	0	0	0	0	0	0	0	1	2	1	1	1
c_000000013704	2017	2623	RuvA N terminal domain	PF01330	NA	NA	NA	NA	MAG_109_3	0	0	0	0	0	0	0	0	0	14.2936	0	2.77227	0	0	0	0	0	0	0	0	0	3	0	1
c_000000013704	2668	3742	Holliday junction DNA helicase RuvB P-loop domain	PF05496	NA	NA	NA	NA	MAG_109_3	0	0	0	0	0	0	0	0	2.55001	10.8393	1.03854	1.08148	0	0	0	0	0	0	0	0	3	6	1	1
c_000000013704	3725	4784	Queuosine biosynthesis protein	PF02547	NA	NA	NA	NA	MAG_109_3	0	0	0	0	0	0	0	0	0.93252	2.03411	0	0	0	0	0	0	0	0	0	0	1	1	0	0
c_000000013704	4822	5947	Queuine tRNA-ribosyltransferase	PF01702	NA	NA	NA	NA	MAG_109_3	0	0	0	0	3.75152	0	0	0	0.788783	5.15162	0	0	0	0	0	0	2	0	0	0	1	3	0	0
c_000000013704	6084	6363	Preprotein translocase subunit	PF02699	NA	NA	NA	NA	MAG_109_3	0	0	0	0	0	52.7813	0	12.4847	9.76252	46.22	13.7595	12.684	0	0	0	0	0	1	0	1	1	2	1	1
c_000000013704	6481	6655	Six-cysteine peptide SCIFF	PF13165	NA	NA	NA	NA	MAG_109_3	0	0	0	0	0	0	0	0	0	0	0	0	0	0	0	0	0	0	0	0	0	0	0	0
c_000000013704	6655	8017	4Fe-4S single cluster domain	PF13353	NA	NA	NA	NA	MAG_109_3	0	0	0	0	1.7332	6.02757	0	0	2.82365	6.24736	0	1.86127	0	0	0	0	1	2	0	0	4	4	0	2
c_000000013704	8139	9495	Protein export membrane protein	PF02355	NA	NA	NA	NA	MAG_109_3	0	0	0	0	4.50698	2.57383	0	0.851004	10.5964	1.35637	3.08335	2.43064	0	0	0	0	3	1	0	1	17	1	4	3
c_000000045470	9167	10283	NA	NA	NA	NA	NA	NA	MAG_109_3	0	0	0	0	1.92623	0	0	1.08882	4.84434	5.28172	3.00347	2.07425	0	0	0	0	1	0	0	1	6	3	3	2
c_000000013704	9475	10561	Protein export membrane protein	PF02355	NA	NA	NA	NA	MAG_109_3	0	0	0	0	2.23876	0	0	1.30005	14.7808	4.14124	0	0	0	0	0	0	1	0	0	1	16	2	0	0
c_000000013704	10616	12872	DHHA1 domain	PF02272	NA	NA	NA	NA	MAG_109_3	0	0	0	0	0	0	0	0	0.886442	0.989509	0	0	0	0	0	0	0	0	0	0	2	1	0	0
c_000000013704	16019	16595	Ribosome recycling factor	PF01765	NA	NA	NA	NA	MAG_109_3	0	0	0	0	10.5669	10.3529	0	9.12027	28.9782	30.9841	0	11.3987	0	0	0	0	2	1	0	3	13	6	0	4
c_000000013704	16594	17290	Putative undecaprenyl diphosphate synthase	PF01255	NA	NA	NA	NA	MAG_109_3	0	0	0	0	3.8029	14.2699	0	2.14292	45.0245	3.56098	9.96951	8.13669	0	0	0	0	1	2	0	1	28	1	5	4
c_000000013704	17286	18189	Cytidylyltransferase family	PF01148	Pathway modules; Lipid metabolism; Lipid metabolism	M00093	Phosphatidylethanolamine (PE) biosynthesis, PA => PS => PE	M00093	MAG_109_3	0	0	0	0	0	0	0	0	4.89286	0	3.13133	0	0	0	0	0	0	0	0	0	4	0	2	0
c_000000013704	19348	20446	Peptidase family M50	PF02163	NA	NA	NA	NA	MAG_109_3	0	0	0	0	0	0	0	1.22912	0	1.97094	1.09403	1.14301	0	0	0	0	0	0	0	1	0	1	1	1
c_000000013704	20469	21501	GcpE protein	PF04551	Pathway modules; Biosynthesis of terpenoids and polyketides; Terpenoid backbone biosynthesis	M00096	C5 isoprenoid biosynthesis, non-mevalonate pathway	M00096	MAG_109_3	0	0	0	0	0	0	0	0	0	2.18086	0	0	0	0	0	0	0	0	0	0	0	1	0	0
c_000000013704	21516	23055	Exonuclease	PF00929	NA	NA	NA	NA	MAG_109_3	0	0	0	0	0	0	0	0	3.29977	1.50286	0	0	0	0	0	0	0	0	0	0	5	1	0	0
c_000000013704	23100	26709	Listeria-Bacteroides repeat domain (List_Bact_rpt)	PF09479	NA	NA	NA	NA	MAG_109_3	0	0	0	0	0	0	0	0.439881	1.06631	3.51693	0	0.396679	0	0	0	0	0	0	0	1	4	6	0	1
c_000000013704	26773	27439	Alanine racemase, N-terminal domain	PF01168	NA	NA	NA	NA	MAG_109_3	0	0	0	0	0	8.21677	0	0	3.60978	0	0	2.33593	0	0	0	0	0	1	0	0	2	0	0	1
c_000000013704	27476	27974	Signal peptidase (SPase) II	PF01252	NA	NA	NA	NA	MAG_109_3	0	0	0	0	0	0	0	4.23793	0	5.68431	0	0	0	0	0	0	0	0	0	1	0	1	0	0
c_000000013704	28004	28943	RNA pseudouridylate synthase	PF00849	NA	NA	NA	NA	MAG_109_3	0	0	0	0	0	0	0	0	1.07896	2.37375	0	0	0	0	0	0	0	0	0	0	1	1	0	0
c_000000013704	29092	29566	RimP N-terminal domain	PF02576	NA	NA	NA	NA	MAG_109_3	0	0	0	0	0	0	0	0	0	0	0	0	0	0	0	0	0	0	0	0	0	0	0	0
c_000000013704	29581	30691	NusA N-terminal domain	PF08529	NA	NA	NA	NA	MAG_109_3	0	0	0	0	7.90127	14.0295	0	1.11065	6.64287	19.6597	1.01553	6.3325	0	0	0	0	4	4	0	1	8	11	1	6
c_000000013704	30744	30987	Protein of unknown function (DUF448)	PF04296	NA	NA	NA	NA	MAG_109_3	0	0	0	0	0	0	0	0	0	0	0	0	0	0	0	0	0	0	0	0	0	0	0	0
c_000000013704	30937	31312	NA	NA	NA	NA	NA	NA	MAG_109_3	0	0	0	0	0	0	0	0	23.1384	10.5202	0	0	0	0	0	0	0	0	0	0	5	1	0	0
c_000000013704	31268	33599	Translation-initiation factor 2	PF11987	NA	NA	NA	NA	MAG_109_3	0	0	0	0	2.45046	4.17578	0	2.78977	8.12964	11.7431	0.834857	9.23443	0	0	0	0	3	3	0	6	24	16	2	21
c_000000013704	33649	34012	Ribosome-binding factor A	PF02033	NA	NA	NA	NA	MAG_109_3	0	0	0	0	0	0	0	0	0	0	6.60889	6.34198	0	0	0	0	0	0	0	0	0	0	1	1
c_000000013704	34015	35011	DHH family	PF01368	NA	NA	NA	NA	MAG_109_3	0	0	0	0	0	0	0	0	2.20832	15.2824	1.40354	0	0	0	0	0	0	0	0	0	2	6	1	0
c_000000013704	35076	35973	TruB family pseudouridylate synthase (N terminal domain)	PF01509	NA	NA	NA	NA	MAG_109_3	0	0	0	0	0	0	0	0	3.63832	5.53768	0	0	0	0	0	0	0	0	0	0	3	2	0	0
c_000000013704	36014	36890	Riboflavin kinase	PF01687	Pathway modules; Metabolism of cofactors and vitamins; Cofactor and vitamin metabolism	M00125	Riboflavin biosynthesis, plants and bacteria, GTP => riboflavin/FMN/FAD	M00125	MAG_109_3	0	0	0	0	0	0	0	0	5.49641	12.5615	1.79823	0	0	0	0	0	0	0	0	0	4	4	1	0
c_000000013704	36913	37786	Xylose isomerase-like TIM barrel	PF01261	NA	NA	NA	NA	MAG_109_3	0	0	0	0	0	0	0	0	3.65699	2.73173	1.51641	1.59891	0	0	0	0	0	0	0	0	3	1	1	1
c_000000013704	37842	38568	NA	NA	NA	NA	NA	NA	MAG_109_3	0	0	0	0	0	0	0	0	1.58466	3.64172	0	2.17844	0	0	0	0	0	0	0	0	1	1	0	1
c_000000013704	38575	39403	Segregation and condensation protein ScpA	PF02616	NA	NA	NA	NA	MAG_109_3	0	0	0	0	0	0	0	2.15187	1.41843	0	0	0	0	0	0	0	0	0	0	1	1	0	0	0
c_000000013704	39383	40049	Segregation and condensation complex subunit ScpB	PF04079	NA	NA	NA	NA	MAG_109_3	0	0	0	0	0	0	0	0	0	7.63572	0	0	0	0	0	0	0	0	0	0	0	2	0	0
c_000000013704	40258	48625	NA	NA	NA	NA	NA	NA	MAG_109_3	0	0	0	0.201399	5.40522	6.74397	0	3.32808	14.4902	7.35517	3.82667	4.26091	0	0	0	1	25	18	0	27	161	38	35	37
c_000000013704	48633	49380	RNA pseudouridylate synthase	PF00849	NA	NA	NA	NA	MAG_109_3	0	0	0	0	0	0	0	0	6.64021	15.6378	0	0	0	0	0	0	0	0	0	0	4	4	0	0
c_000000013704	50124	50535	HI0933-like protein	PF03486	NA	NA	NA	NA	MAG_109_3	0	0	0	0	0	0	0	0	3.79077	25.4767	0	0	0	0	0	0	0	0	0	0	1	3	0	0
c_000000013704	50540	51209	HI0933-like protein	PF03486	NA	NA	NA	NA	MAG_109_3	0	0	0	0	0	0	0	0	0	16.4231	6.79307	2.3678	0	0	0	0	0	0	0	0	0	4	3	1
c_000000013704	51210	51882	Cytidylate kinase	PF02224	NA	NA	NA	NA	MAG_109_3	0	0	0	0	0	0	0	0	0	0	0	0	0	0	0	0	0	0	0	0	0	0	0	0
c_000000013704	51866	54152	LytB protein	PF02401	Pathway modules; Biosynthesis of terpenoids and polyketides; Terpenoid backbone biosynthesis	M00096	C5 isoprenoid biosynthesis, non-mevalonate pathway	M00096	MAG_109_3	0	0	0	0	8.13087	5.01956	0	4.81194	10.0984	8.08095	0.501694	4.97296	0	0	0	0	8	3	0	8	25	9	1	9
c_000000013704	54430	55234	Pyrroline-5-carboxylate reductase dimerisation	PF14748	Pathway modules; Amino acid metabolism; Arginine and proline metabolism	M00015	Proline biosynthesis, glutamate => proline	M00015	MAG_109_3	0	0	0	0	0	5.42437	0	0	4.70043	3.37843	0	0	0	0	0	0	0	1	0	0	3	1	0	0
c_000000013704	55236	55674	RNase H	PF00075	NA	NA	NA	NA	MAG_109_3	0	0	0	0	0	0	0	4.23793	6.66041	7.34223	0	0	0	0	0	0	0	0	0	1	2	1	0	0
c_000000013704	57025	57646	Peptidase S24-like	PF00717	NA	NA	NA	NA	MAG_109_3	0	0	0	4.77415	0	0	0	0	4.11603	4.7722	0	0	0	0	0	1	0	0	0	0	2	1	0	0
c_000000013704	59024	60254	Methionine gamma-lyase	PF06838	NA	NA	NA	NA	MAG_109_3	0	0	0	0	1.64814	0	0	0	0.693248	6.00937	0	0	0	0	0	0	1	0	0	0	1	4	0	0
c_000000013704	60332	61274	IPP transferase	PF01715	NA	NA	NA	NA	MAG_109_3	0	0	0	0	0	0	0	0	1.16507	5.37246	0	0	0	0	0	0	0	0	0	0	1	2	0	0
c_000000013704	63174	65805	MutS domain V	PF00488	NA	NA	NA	NA	MAG_109_3	0	0	0	0	0	0	0	0	0.984855	5.00164	0	0	0	0	0	0	0	0	0	0	3	7	0	0
c_000000013704	65797	67147	Radical SAM superfamily	PF04055	NA	NA	NA	NA	MAG_109_3	0	0	0	0	0	0	0	1.13306	0.749483	4.92291	0	0	0	0	0	0	0	0	0	1	1	3	0	0
c_000000013704	67199	68375	Thiamine biosynthesis protein (ThiI)	PF02568	Pathway modules; Metabolism of cofactors and vitamins; Cofactor and vitamin metabolism!!!Pathway modules; Metabolism of cofactors and vitamins; Cofactor and vitamin metabolism	M00127!!!M00895	Thiamine biosynthesis, prokaryotes, AIR (+ DXP/tyrosine) => TMP/TPP!!!Thiamine biosynthesis, prokaryotes, AIR (+ DXP/glycine) => TMP/TPP	M00127!!!M00895	MAG_109_3	0	0	0	0	0	0	0	0	1.6445	0	0	0	0	0	0	0	0	0	0	0	2	0	0	0
c_000000013704	68390	69515	Aminotransferase class-V	PF00266	NA	NA	NA	NA	MAG_109_3	0	0	0	0	1.97066	0	0	2.25168	4.93467	5.43398	0	2.11759	0	0	0	0	1	0	0	2	6	3	0	2
c_000000013704	69551	71933	B3/4 domain	PF03483	NA	NA	NA	NA	MAG_109_3	0	0	0	0	0	0	0	0.555063	1.8974	2.51682	0	0.510337	0	0	0	0	0	0	0	1	5	3	0	1
c_000000013704	71953	72973	tRNA synthetases class II core domain (F)	PF01409	NA	NA	NA	NA	MAG_109_3	0	0	0	0	2.18912	3.98656	0	1.24155	2.77091	8.09871	1.14256	1.1749	0	0	0	0	1	1	0	1	3	4	1	1
c_000000013704	73208	74909	RecF/RecN/SMC N terminal domain	PF02463	NA	NA	NA	NA	MAG_109_3	0	0	0	0	1.16633	1.99514	0	0	1.43232	9.73547	0	4.43494	0	0	0	0	1	1	0	0	3	9	0	7
c_000000013704	74913	75357	Arginine repressor, C-terminal domain	PF02863	NA	NA	NA	NA	MAG_109_3	0	0	0	0	0	0	0	4.23793	6.47877	14.3118	0	0	0	0	0	0	0	0	0	1	2	2	0	0
c_000000071837	10698	10905	Ribosomal protein L31	PF01197	NA	NA	NA	NA	MAG_109_3	0	0	0	0	0	0	0	0	0	0	0	0	0	0	0	0	0	0	0	0	0	0	0	0
c_000000013704	75359	76202	ATP-NAD kinase	PF01513	NA	NA	NA	NA	MAG_109_3	0	0	0	0	0	4.58369	0	5.87254	3.22608	12.2521	0	4.19493	0	0	0	0	0	1	0	4	3	5	0	3
c_000000013704	76308	77055	NA	NA	NA	NA	NA	NA	MAG_109_3	0	0	0	0	3.7501	0	0	2.22743	3.01995	0	3.92178	0	0	0	0	0	1	0	0	1	2	0	2	0
c_000000013704	77767	78589	Polyprenyl synthetase	PF00348	NA	NA	NA	NA	MAG_109_3	0	0	0	0	0	0	0	0	6.64436	5.94524	0	1.75698	0	0	0	0	0	0	0	0	5	2	0	1
c_000000013704	78585	78822	Exonuclease VII small subunit	PF02609	NA	NA	NA	NA	MAG_109_3	0	0	0	0	0	83.5705	0	0	48.5907	0	0	20.6483	0	0	0	0	0	1	0	0	3	0	0	1
c_000000013704	78841	80029	Exonuclease VII, large subunit	PF02601	NA	NA	NA	NA	MAG_109_3	0	0	0	0	0	0	0	1.20523	0.824591	5.42652	0	1.12293	0	0	0	0	0	0	0	1	1	3	0	1
c_000000013704	80030	80444	NusB family	PF01029	NA	NA	NA	NA	MAG_109_3	0	0	0	0	0	0	0	0	0	0	0	0	0	0	0	0	0	0	0	0	0	0	0	0
c_000000013704	80440	80758	Asp23 family, cell envelope-related function	PF03780	NA	NA	NA	NA	MAG_109_3	0	0	0	0	0	0	0	0	0	0	0	0	0	0	0	0	0	0	0	0	0	0	0	0
c_000000013704	81474	82518	Metallopeptidase family M24	PF00557	NA	NA	NA	NA	MAG_109_3	0	0	0	0	2.30657	0	0	1.31534	1.905	4.20579	0	0	0	0	0	0	1	0	0	1	2	2	0	0
c_000000013704	82632	83889	Trypsin-like peptidase domain	PF13365	NA	NA	NA	NA	MAG_109_3	0	0	0	0	0	2.65923	0	1.7416	11.5589	7.12818	2.43731	0.82643	0	0	0	0	0	1	0	2	18	5	3	1
c_000000013704	84012	84720	Amino acid kinase family	PF00696	Pathway modules; Nucleotide metabolism; Pyrimidine metabolism	M00052	Pyrimidine ribonucleotide biosynthesis, UMP => UDP/UTP,CDP/CTP	M00052	MAG_109_3	0	0	0	0	2.99954	0	0	0	3.78467	0	3.31094	3.33183	0	0	0	0	1	0	0	0	3	0	2	2
c_000000013704	85473	86232	Ribosomal protein S2	PF00318	NA	NA	NA	NA	MAG_109_3	0	0	0	0	3.3073	0	0	3.69726	11.1893	0	1.72318	1.76889	0	0	0	0	1	0	0	2	8	0	1	1
c_000000013704	88078	88813	Cyclophilin type peptidyl-prolyl cis-trans isomerase/CLD	PF00160	NA	NA	NA	NA	MAG_109_3	0	0	0	0	0	26.8202	0	8.04701	12.0929	13.3531	0	1.89115	0	0	0	0	0	4	0	4		4	0	1
c_000000013704	88802	89090	Protein of unknown function (DUF1292)	PF06949	NA	NA	NA	NA	MAG_109_3	0	0	0	0	0	0	0	10.4855	54.031	20.7237	0	0	0	0	0	0	0	0	0	1		1	0	0
c_000000013704	89129	89549	Holliday junction resolvase	PF03652	NA	NA	NA	NA	MAG_109_3	0	0	0	0	0	35.3945	0	9.14721	36.1758	32.2219	4.68899	13.7301	0	0	0	0	0	2	0	2	10	4	1	3
c_000000013704	89551	90091	Rubrerythrin	PF02915	NA	NA	NA	NA	MAG_109_3	0	0	0	0	14.3704	0	0	27.1507	38.9243	9.54685	8.16739	29.1422	0	0	0	0	3	0	0	10	19	2	3	11
c_000000013704	90092	91385	MgsA AAA+ ATPase C terminal	PF12002	NA	NA	NA	NA	MAG_109_3	0	0	0	0	1.71413	0	0	0.966137	2.84744	12.2441	0.864355	1.82467	0	0	0	0	1	0	0	1	4	8	1	2
c_000000013704	91894	92362	ATP cone domain	PF03477	NA	NA	NA	NA	MAG_109_3	0	0	0	0	0	0	0	0	9.16054	0	7.4607	3.88916	0	0	0	0	0	0	0	0	3	0	2	1
c_000000013704	92414	93611	Tubulin/FtsZ family, GTPase domain	PF00091	NA	NA	NA	NA	MAG_109_3	0	0	0	1.3656	1.3756	2.32621	0	21.6751	17.3028	35.2027	1.51428	18.3548	0	0	0	1	1	1	0	27	30	26	2	24
c_000000013704	93615	94782	NA	NA	NA	NA	NA	NA	MAG_109_3	0	0	0	0	1.79536	6.33466	0	4.07652	17.3094	4.93841	0.93933	1.94173	0	0	0	0	1	2	0	4	23	3	1	2
c_000000013704	95649	96597	MraW methylase family	PF01795	NA	NA	NA	NA	MAG_109_3	0	0	0	0	4.96601	0	0	6.9977	22.9454	33.9808	3.83088	6.62123	0	0	0	0	2	0	0	5	22	15	3	5
c_000000013704	96586	97021	MraZ protein, putative antitoxin-like	PF02381	NA	NA	NA	NA	MAG_109_3	0	0	0	0	0	63.2014	0	17.0298	47.2858	0	13.0466	12.8059	0	0	0	0	0	4	0	4	14	0	3	3
c_000000013704	97434	98148	Calcineurin-like phosphoesterase	PF00149	NA	NA	NA	NA	MAG_109_3	0	0	0	0	0	0	0	0	3.23975	3.68265	0	2.12404	0	0	0	0	0	0	0	0	2	1	0	1
c_000000013704	98262	98862	50S ribosome-binding GTPase	PF01926	NA	NA	NA	NA	MAG_109_3	0	0	0	0	0	0	0	2.60851	5.87194	4.44423	0	10.0386	0	0	0	0	0	0	0	1	3	1	0	4
c_000000013704	98957	100229	AAA domain (Cdc48 subfamily)	PF07724	NA	NA	NA	NA	MAG_109_3	0	0	0	0	0	0	0	1.85598	4.11856	7.47614	0	1.76281	0	0	0	0	0	0	0	2	6	5	0	2
c_000000013704	100244	100856	Clp protease	PF00574	NA	NA	NA	NA	MAG_109_3	0	0	0	0	3.86136	0	0	8.91465	6.47786	26.7967	0	2.1364	0	0	0	0	1	0	0	4	4	7	0	1
c_000000013704	101053	102340	Bacterial trigger factor protein (TF)	PF05697	NA	NA	NA	NA	MAG_109_3	0	0	0	0	1.78005	3.0514	0	0	3.63271	22.5012	0	4.81634	0	0	0	0	1	1	0	0	5	14	0	5
c_000000013704	102624	103659	Acetyltransferase (GNAT) family	PF00583	NA	NA	NA	NA	MAG_109_3	0	0	0	0	0	4.0395	0	1.27115	3.72716	2.05471	0	1.19597	0	0	0	0	0	1	0	1	4	1	0	1
c_000000013704	103678	104125	Threonylcarbamoyl adenosine biosynthesis protein TsaE	PF02367	NA	NA	NA	NA	MAG_109_3	0	0	0	0	0	0	0	0	2.85151	14.0971	0	3.88382	0	0	0	0	0	0	0	0	1	2	0	1
c_000000013704	104127	104901	ECF transporter, substrate-specific component	PF12822	NA	NA	NA	NA	MAG_109_3	0	0	0	0	6.75471	0	0	0	7.063	6.33838	0	3.62199	0	0	0	0	2	0	0	0	5	2	0	2
c_000000013704	104902	105241	Ribosomal silencing factor during starvation	PF02410	NA	NA	NA	NA	MAG_109_3	0	0	0	0	0	0	0	0	0	27.1098	0	0	0	0	0	0	0	0	0	0	0	2	0	0
c_000000013704	105265	106375	Cytidylyltransferase-like	PF01467	Pathway modules; Metabolism of cofactors and vitamins; Cofactor and vitamin metabolism!!!Pathway modules; Metabolism of cofactors and vitamins; Cofactor and vitamin metabolism	M00115!!!M00912	NAD biosynthesis, aspartate => quinolinate => NAD!!!NAD biosynthesis, tryptophan => quinolinate => NAD	M00115!!!M00912	MAG_109_3	0	0	0	0	2.06987	0	0	0	1.68389	0	0	0	0	0	0	0	1	0	0	0	2	0	0	0
c_000000013704	107665	108286	HhH-GPD superfamily base excision DNA repair protein	PF00730	NA	NA	NA	NA	MAG_109_3	0	0	0	0	0	0	0	2.31645	11.9029	11.8816	0	0	0	0	0	0	0	0	0	1		3	0	0
c_000000013704	108282	108996	RNA pseudouridylate synthase	PF00849	NA	NA	NA	NA	MAG_109_3	0	0	0	0	3.27751	6.02319	0	3.71671	6.98311	22.0182	3.57339	3.5821	0	0	0	0	1	1	0	2		7	2	2
c_000000013704	109173	111933	NA	NA	NA	NA	NA	NA	MAG_109_3	0	0	0	0	0	1.36117	0	0.513389	1.67807	2.98828	0.421397	0	0	0	0	0	0	1	0	1	5	4	1	0
c_000000013704	112255	114229	Predicted membrane protein (DUF2207)	PF09972	NA	NA	NA	NA	MAG_109_3	0	0	0	0	8.44963	3.71481	0	3.0106	5.67338	9.45493	0	5.0408	0	0	0	0	8	2	0	5	13	10	0	9
c_000000013704	114263	114779	LemA family	PF04011	NA	NA	NA	NA	MAG_109_3	0	0	0	0	0	22.7304	0	17.194	15.3122	5.68431	0	16.7638	0	0	0	0	0	2	0	5	6	1	0	5
c_000000013704	115250	116933	NA	NA	NA	NA	NA	NA	MAG_109_3	0	0	0	0	0	2.3563	0	0.884749	4.07548	15.537	2.21189	1.62776	0	0	0	0	0	1	0	1	7	12	3	2
c_000000013704	116920	127816	NA	NA	NA	NA	NA	NA	MAG_109_3	0	0	0	0.302863	4.73378	11.2032	0	4.16707	13.8831	9.86434	2.88917	3.82441	0	0	0	2	29	40	0	45	204	68	35	44
c_000000013704	128185	128647	Cytidine and deoxycytidylate deaminase zinc-binding region	PF00383	NA	NA	NA	NA	MAG_109_3	0	0	0	0	0	0	0	3.55822	5.32632	19.5532	0	0	0	0	0	0	0	0	0	1	2	3	0	0
c_000000013704	128954	129242	Chaperonin 10 Kd subunit	PF00166	NA	NA	NA	NA	MAG_109_3	0	0	0	0	21.8446	0	0	22.8116	26.7249	21.0404	0	0	0	0	0	0	1	0	0	2	3	1	0	0
c_000000013704	130988	133856	BspA type Leucine rich repeat region (6 copies)	PF13306	NA	NA	NA	NA	MAG_109_3	0	0	0	0	2.70982	3.45508	0	0.773086	5.04536	3.61827	3.09487	0.363994	0	0	0	0	4	3	0	2	18	6	9	1
c_000000013704	133856	140618	NA	NA	NA	NA	NA	NA	MAG_109_3	0	0	0	0.259017	3.07761	4.35088	0	1.74992	4.98525	8.91711	0.838499	2.07945	0	0	0	1	11	9	0	11	43	36	6	14
c_000000027397	16539	20190	RNA polymerase Rpb1, domain 1	PF04997	NA	NA	NA	NA	MAG_109_3	0	0	0	0	6.66577	7.43883	1.32329	1.77487	7.07583	11.4181	3.01796	2.65033	0	0	0	0	15	10	2	7	38	28	13	11
c_000000071837	27282	28137	WG containing repeat	PF14903	NA	NA	NA	NA	MAG_109_3	0	0	0	0	2.41851	0	0	1.3863	2.03221	11.648	0	3.98822	0	0	0	0	1	0	0	1	2	5	0	3
c_000000040823	76401	77784	Uncharacterized protein family UPF0004	PF00919	NA	NA	NA	NA	MAG_109_3	0	0	0	0	0	2.85622	0	0.929095	4.70146	16.0372	0.817168	2.6027	0	0	0	0	0	1	0	1	7	11	1	3
c_000000030487	20627	21767	Glycerate kinase family	PF02595	NA	NA	NA	NA	MAG_109_3	0	0	0	0	0	0	0	0	0	6.70429	0	0	0	0	0	0	0	0	0	0	0	4	0	0
c_000000014023	2	332	NA	NA	NA	NA	NA	NA	MAG_109_3	0	0	0	0	21.626	23.3038	0	32.3494	13.8208	0	14.2076	12.8083	0	0	0	0	2	1	0	5	3	0	2	2
c_000000014023	567	1227	Rubrerythrin	PF02915	NA	NA	NA	NA	MAG_109_3	0	0	0	0	0	6.37765	0	6.01176	15.231	16.9559	1.95751	11.7661	0	0	0	0	0	1	0	3	10	5	1	6
c_000000014023	1591	2875	Domain of unknown function (DUF4143)	PF13635	NA	NA	NA	NA	MAG_109_3	0	0	0	0	0	0	0	0	0.743203	3.27138	0	0	0	0	0	0	0	0	0	0	1	2	0	0
c_000000014023	3085	4804	GDSL-like Lipase/Acylhydrolase family	PF13472	NA	NA	NA	NA	MAG_109_3	0	0	0	0	1.12672	3.88464	0	1.26177	7.56622	3.02077	0.578216	1.80906	0	0	0	0	1	2	0	2	16	3	1	3
c_000000018692	897	1236	NA	NA	NA	NA	NA	NA	MAG_109_3	0	0	0	0	0	0	0	0	11.683	0	0	0	0	0	0	0	0	0	0	0	2	0	0	0
c_000000026173	432	915	NA	NA	NA	NA	NA	NA	MAG_109_3	0	0	0	0	0	0	0	0	0	0	0	0	0	0	0	0	0	0	0	0	0	0	0	0
c_000000032510	41656	42985	ROK family	PF00480	NA	NA	NA	NA	MAG_109_3	0	0	0	0	5.24362	13.6077	0	5.33055	9.95376	17.7548	0.71908	7.92645	0	0	0	0	4	6	0	7	18	14	1	11
c_000000038506	5031	5919	Peptidase family S58	PF03576	NA	NA	NA	NA	MAG_109_3	0	0	0	0	2.10752	7.35511	0	0	5.29875	2.08406	0	1.17186	0	0	0	0	1	2	0	0	6	1	0	1
c_000000021805	83997	84867	RsgA GTPase	PF03193	NA	NA	NA	NA	MAG_109_3	0	0	0	0	10.8486	4.88241	0	4.56706	2.28318	2.47661	0	2.9099	0	0	0	0	4	1	0	3	2	1	0	2
c_000000021805	71592	73668	NAD-dependent DNA ligase adenylation domain	PF01653	NA	NA	NA	NA	MAG_109_3	0	0	0	0	0	0	0	1.6599	2.42771	7.84345	0	0	0	0	0	0	0	0	0	3	6	9	0	0
c_000000075404	32603	33212	NA	NA	NA	NA	NA	NA	MAG_109_3	0	0	0	0	0	0	0	2.45654	5.54698	21.0776	0	2.36474	0	0	0	0	0	0	0	1	3	5	0	1
c_000000028179	260	434	NA	NA	NA	NA	NA	NA	MAG_109_3	0	0	0	0	0	0	0	0	0	0	0	0	0	0	0	0	0	0	0	0	0	0	0	0
c_000000046538	20045	21545	tRNA synthetases class II (D, K and N)	PF00152	NA	NA	NA	NA	MAG_109_3	0	0	0	0	0	0	0	0.763126	1.70531	13.5631	0.697833	2.88233	0	0	0	0	0	0	0	1	3	11	1	4
c_000000063669	11016	11940	Dihydroorotate dehydrogenase	PF01180	Pathway modules; Nucleotide metabolism; Pyrimidine metabolism	M00051	Uridine monophosphate biosynthesis, glutamine (+ PRPP) => UMP	M00051	MAG_109_3	0	0	0	0	0	0	0	1.33971	1.01404	8.73815	0	0	0	0	0	0	0	0	0	1	1	4	0	0
c_000000035603	4164	4809	NA	NA	NA	NA	NA	NA	MAG_109_3	0	0	0	0	7.37917	6.67364	0	6.28026	23.6628	17.8261	0	4.0597	0	0	0	0	2	1	0	3	15	5	0	2
c_000000039044	3361	3787	Resolvase, N terminal domain	PF00239	NA	NA	NA	NA	MAG_109_3	0	0	0	0	0	0	0	8.28862	0	7.6578	4.34601	12.3971	0	0	0	0	0	0	0	2	0	1	1	3
c_000000038506	768	1050	RelE-like toxin of type II toxin-antitoxin system HigB	PF05015	NA	NA	NA	NA	MAG_109_3	0	0	0	0	0	0	0	0	0	0	13.3227	0	0	0	0	0	0	0	0	0	0	0	1	0
c_000000022489	2554	5863	NA	NA	NA	NA	NA	NA	MAG_109_3	0	0	0	0	4.52694	8.79358	0	1.91583	14.6404	13.0698	1.42202	2.70121	0	0	0	0	8	9	0	6	62	26	5	9
c_000000030487	13606	14833	Oxidoreductase family, NAD-binding Rossmann fold	PF01408	NA	NA	NA	NA	MAG_109_3	0	0	0	0	0	2.94049	0	1.87362	4.91632	10.6219	0.869263	3.58771	0	0	0	0	0	1	0	2	7	7	1	4
c_000000032510	9782	11063	PP-loop family	PF01171	NA	NA	NA	NA	MAG_109_3	0	0	0	0	0	0	0	0	2.44829	1.38159	2.34148	0	0	0	0	0	0	0	0	0	4	1	3	0
c_000000040823	224	1112	Uncharacterised protein, DegV family COG1307	PF02645	NA	NA	NA	NA	MAG_109_3	0	0	0	2.6529	0	0	0	0	2.31567	15.6169	2.92505	1.53838	0	0	0	1	0	0	0	0	2	6	2	1
c_000000015978	21429	22170	Domain of unknown function (DUF5058)	PF16481	NA	NA	NA	NA	MAG_109_3	0	0	0	0	0	0	0	2.90449	18.1569	0	1.25468	1.38642	0	0	0	0	0	0	0	2	18	0	1	1
c_000000021805	44823	45900	Aminotransferase class-V	PF00266	Pathway modules; Amino acid metabolism; Serine and threonine metabolism!!!Pathway modules; Metabolism of cofactors and vitamins; Cofactor and vitamin metabolism	M00020!!!M00124	Serine biosynthesis, glycerate-3P => serine!!!Pyridoxal-P biosynthesis, erythrose-4P => pyridoxal-P	M00020!!!M00124	MAG_109_3	0	0	0	0	0	0	0	0	1.65322	1.77781	0	1.05623	0	0	0	0	0	0	0	0	2	1	0	1
c_000000069484	43368	44550	Histidyl-tRNA synthetase	PF13393	Pathway modules; Amino acid metabolism; Histidine metabolism	M00026	Histidine biosynthesis, PRPP => histidine	M00026	MAG_109_3	0	0	0	0	0	0	0	1.10728	0.808043	12.424	0	0	0	0	0	0	0	0	0	1	1	7	0	0
c_000000074929	14314	14530	NA	NA	NA	NA	NA	NA	MAG_109_3	0	0	0	0	0	0	0	0	0	0	0	0	0	0	0	0	0	0	0	0	0	0	0	0
c_000000062345	71702	74327	tRNA synthetases class I (I, L, M and V)	PF00133	NA	NA	NA	NA	MAG_109_3	0	0	0	0	2.13253	4.88799	0	1.62127	3.85786	6.42477	0.366025	1.52903	0	0	0	0	3	4	0	4	13	10	1	4
c_000000048403	3761	4529	ECF transporter, substrate-specific component	PF12822	NA	NA	NA	NA	MAG_109_3	0	0	0	0	0	0	0	1.68159	6.39167	16.7369	0	0	0	0	0	0	0	0	0	1	5	6	0	0
c_000000037067	25157	25829	NA	NA	NA	NA	NA	NA	MAG_109_3	0	0	0	0	0	0	0	2.74636	3.73689	0	0	0	0	0	0	0	0	0	0	1	2	0	0	0
c_000000021805	31963	32140	NA	NA	NA	NA	NA	NA	MAG_109_3	0	0	0	0	0	0	0	0	0	0	0	0	0	0	0	0	0	0	0	0	0	0	0	0
c_000000015978	22181	23045	NA	NA	NA	NA	NA	NA	MAG_109_3	0	0	0	0	0	4.57541	0	0	2.19001	4.73836	0	1.401	0	0	0	0	0	1	0	0	2	2	0	1
c_000000022489	41687	53255	NA	NA	NA	NA	NA	NA	MAG_109_3	0	0	0	0.132839	4.13549	8.66017	0	2.25461	8.13227	9.55384	1.83683	1.91336	0	0	0	1	29	36	0	28	136	75	25	25
c_000000021877	14464	15208	Tyrosine phosphatase family	PF13350	NA	NA	NA	NA	MAG_109_3	0	0	0	0	0	0	0	1.60565	6.00778	8.17888	0	0	0	0	0	0	0	0	0	1	5	3	0	0
c_000000075489	3899	4004	NA	NA	NA	NA	NA	NA	MAG_109_3	0	0	0	0	0	0	0	0	0	0	0	0	0	0	0	0	0	0	0	0	0	0	0	0
c_000000062345	58937	60401	IMP dehydrogenase / GMP reductase domain	PF00478	Pathway modules; Nucleotide metabolism; Purine metabolism	M00050	Guanine ribonucleotide biosynthesis IMP => GDP,GTP	M00050	MAG_109_3	0	0	0	0	1.03773	0	0	1.22171	4.71926	4.12676	0	0	0	0	0	0	1	0	0	2	11	4	0	0
c_000000069399	2270	3140	HipA-like C-terminal domain	PF07804	NA	NA	NA	NA	MAG_109_3	0	0	0	0	0	0	0	0	4.84115	2.69458	4.48586	0	0	0	0	0	0	0	0	0	4	1	3	0
c_000000062345	70016	71675	Melibiase	PF02065	NA	NA	NA	NA	MAG_109_3	0	0	0	0	2.63897	2.28751	0	0	5.41505	7.12528	0	0.707633	0	0	0	0	2	1	0	0	10	6	0	1
c_000000062345	67888	69874	DNA gyrase B	PF00204	NA	NA	NA	NA	MAG_109_3	0	0	0	0	0.973788	0	0	1.65721	1.62442	4.38926	0.999296	3.13328	0	0	0	0	1	0	0	3	4	5	2	6
c_000000018692	4808	5348	NA	NA	NA	NA	NA	NA	MAG_109_3	0	0	0	0	0	0	0	0	0	14.1282	0	2.63712	0	0	0	0	0	0	0	0	0	3	0	1
c_000000069484	36971	37337	Dinitrogenase iron-molybdenum cofactor	PF02579	NA	NA	NA	NA	MAG_109_3	0	0	0	0	0	0	0	0	0	0	0	0	0	0	0	0	0	0	0	0	0	0	0	0
c_000000028352	687	1167	SmpB protein	PF01668	NA	NA	NA	NA	MAG_109_3	16.5164	16.4476	0	10.3527	0	0	0	9.21394	4.56786	0	0	3.00863	2	2	0	2	0	0	0	3	2	0	0	1
c_000000027368	6413	8792	UvrD/REP helicase N-terminal domain	PF00580	NA	NA	NA	NA	MAG_109_3	0	0	0	0	1.66595	0	0	0.476401	1.72698	17.2835	0	2.22879	0	0	0	0	2	0	0	1	5	23	0	5
c_000000065776	6746	8321	Permease family	PF00860	NA	NA	NA	NA	MAG_109_3	0	0	0	1.15621	1.23779	6.47293	0	2.11132	13.5009	2.26213	1.93463	1.99774	0	0	0	1	1	3	0	3	26	2	3	3
c_000000065776	2802	4011	Beta-lactamase superfamily domain	PF12706	NA	NA	NA	NA	MAG_109_3	0	0	0	0	0	0	0	2.03256	7.38597	0	0.926749	2.89179	0	0	0	0	0	0	0	2		0	1	3
c_000000056996	15126	15945	Xylose isomerase-like TIM barrel	PF01261	NA	NA	NA	NA	MAG_109_3	0	0	0	0	0	0	0	0	2.60081	8.62564	3.21209	3.3426	0	0	0	0	0	0	0	0	2	3	2	2
c_000000015421	2	68	NA	NA	NA	NA	NA	NA	MAG_109_3	0	0	0	0	0	0	0	0	0	0	0	0	0	0	0	0	0	0	0	0	0	0	0	0
c_000000015421	305	2459	Type IV secretory system Conjugative DNA transfer	PF02534	NA	NA	NA	NA	MAG_109_3	0	0	0	0	0	0	0	0.543179	0.397632	10.2744	0	0.506179	0	0	0	0	0	0	0	1	1	12	0	1
c_000000015421	2463	3120	NA	NA	NA	NA	NA	NA	MAG_109_3	0	0	0	0	0	0	0	0	0	0	0	0	0	0	0	0	0	0	0	0	0	0	0	0
c_000000015421	3207	3654	Sigma-70, region 4	PF04545	NA	NA	NA	NA	MAG_109_3	0	0	0	0	0	0	0	0	0	42.2913	0	0	0	0	0	0	0	0	0	0	0	6	0	0
c_000000015421	3901	4081	NA	NA	NA	NA	NA	NA	MAG_109_3	0	0	0	0	0	0	0	0	0	0	0	0	0	0	0	0	0	0	0	0	0	0	0	0
c_000000015421	4682	5282	Peptidase S24-like	PF00717	NA	NA	NA	NA	MAG_109_3	0	0	0	0	7.84922	0	0	4.51634	1.63884	3.89358	0	2.18199	0	0	0	0	2	0	0	2	1	1	0	1
c_000000015421	5644	5746	NA	NA	NA	NA	NA	NA	MAG_109_3	0	0	0	0	0	0	0	0	0	0	0	0	0	0	0	0	0	0	0	0	0	0	0	0
c_000000015421	6071	7985	Prolipoprotein diacylglyceryl transferase	PF01790	NA	NA	NA	NA	MAG_109_3	0	0	0	0	0	0	0	0.50619	4.4382	10.7334	2.33217	0	0	0	0	0	0	0	0	1	12	13	5	0
c_000000015421	8161	9361	AAA domain	PF13173	NA	NA	NA	NA	MAG_109_3	0	0	0	0	0	0	0	2.25011	1.6129	10.7131	0	0	0	0	0	0	0	0	0	2	2	6	0	0
c_000000015421	9561	10359	Glycerophosphoryl diester phosphodiesterase family	PF03009	NA	NA	NA	NA	MAG_109_3	0	0	0	0	0	0	0	0	2.68097	20.9554	1.6586	0	0	0	0	0	0	0	0	0	2	7	1	0
c_000000015421	10389	12309	Glucose inhibited division protein A	PF01134	NA	NA	NA	NA	MAG_109_3	0	0	0	0	0.889389	0	0	0.511546	2.23501	8.37993	0	0.968275	0	0	0	0	1	0	0	1	6	10	0	2
c_000000015421	12318	13650	MnmE helical domain	PF12631	NA	NA	NA	NA	MAG_109_3	0	0	0	0	0	0	0	0	1.1566	32.8374	0	0.761436	0	0	0	0	0	0	0	0	2	25	0	1
c_000000015421	13703	14519	R3H domain	PF01424	NA	NA	NA	NA	MAG_109_3	0	0	0	2.60896	11.2471	0	0	0	13.1307	34.4974	0	1.52364	0	0	0	1	4	0	0	0	11	13	0	1
c_000000015421	14626	15712	60Kd inner membrane protein	PF02096	NA	NA	NA	NA	MAG_109_3	0	0	0	0	1.763	3.06687	0	0	1.47473	8.41814	0.939965	1.93071	0	0	0	0	1	1	0	0	2	5	1	2
c_000000015421	15940	16321	NA	NA	NA	NA	NA	NA	MAG_109_3	0	0	0	0	0	0	0	0	6.38436	0	0	11.3105	0	0	0	0	0	0	0	0		0	0	2
c_000000015421	16152	16551	Ribonuclease P	PF00825	NA	NA	NA	NA	MAG_109_3	0	0	0	0	19.7635	0	0	0	6.30788	27.2847	0	15.3082	0	0	0	0	2	0	0	0		3	0	3
c_000000015421	16562	16709	Ribosomal protein L34	PF00468	NA	NA	NA	NA	MAG_109_3	0	0	0	0	0	0	0	0	0	0	0	177.576	0	0	0	0	0	0	0	0	0	0	0	1
c_000000015421	17459	18827	Peptidase family M20/M25/M40	PF01546	NA	NA	NA	NA	MAG_109_3	0	0	0	0	0	0	0	0.68815	5.38089	9.262	0	1.31357	0	0	0	0	0	0	0	1	11	8	0	2
c_000000015421	20416	21517	DNA polymerase III beta subunit, central domain	PF02767	NA	NA	NA	NA	MAG_109_3	0	0	0	0	11.1039	0	0	0	4.1881	9.61331	0	1.59269	0	0	0	0	4	0	0	0	4	4	0	1
c_000000015421	21800	23186	Bacterial dnaA protein	PF00308	NA	NA	NA	NA	MAG_109_3	0	0	0	0	3.35805	0	0	2.91302	3.42449	6.08697	0	2.71086	0	0	0	0	2	0	0	3	5	4	0	3
c_000000048403	2	713	Calcineurin-like phosphoesterase	PF00149	NA	NA	NA	NA	MAG_109_3	0	0	0	0	0	0	0	0	3.85242	3.0938	1.66375	1.70802	0	0	0	0	0	0	0	0	3	1	1	1
c_000000040823	2552	3026	NA	NA	NA	NA	NA	NA	MAG_109_3	0	0	0	0	0	0	0	0	9.50219	6.21017	0	3.91135	0	0	0	0	0	0	0	0	3	1	0	1
c_000000021877	1706	2105	Biotin-requiring enzyme	PF00364	NA	NA	NA	NA	MAG_109_3	0	0	0	0	10.1321	0	0	0	0	0	0	5.10274	0	0	0	0	1	0	0	0	0	0	0	1
c_000000037067	13209	14103	Fumarate hydratase (Fumerase)	PF05681	NA	NA	NA	NA	MAG_109_3	0	0	0	0	2.01813	0	0	1.1716	8.28432	23.8139	3.09754	1.12052	0	0	0	0	1	0	0	1	10	12	3	1
c_000000030487	10147	11503	Glucuronate isomerase	PF02614	Pathway modules; Carbohydrate metabolism; Other carbohydrate metabolism!!!Pathway modules; Carbohydrate metabolism; Other carbohydrate metabolism	M00631!!!M00061	D-Galacturonate degradation (bacteria), D-galacturonate => pyruvate + D-glyceraldehyde 3P!!!D-Glucuronate degradation, D-glucuronate => pyruvate + D-glyceraldehyde 3P	M00631!!!M00061	MAG_109_3	0	0	0	0	1.59926	0	0	0	5.36095	7.31816	0	3.41187	0	0	0	0	1	0	0	0	8	5	0	4
c_000000038506	30485	31979	Calcineurin-like phosphoesterase	PF00149	NA	NA	NA	NA	MAG_109_3	0	0	0	0	2.84229	0	1.92886	0.801191	4.74122	3.81033	0	1.51378	0	0	0	0	2	0	1	1	8	3	0	2
c_000000028352	2	581	RNB domain	PF00773	NA	NA	NA	NA	MAG_109_3	0	0	0	8.53667	0	0	0	0	0	0	0	0	0	0	0	2	0	0	0	0	0	0	0	0
c_000000040823	19193	19424	Ribosomal protein S21	PF01165	NA	NA	NA	NA	MAG_109_3	0	0	0	0	0	0	0	0	0	40.2774	0	0	0	0	0	0	0	0	0	0	0	1	0	0
c_000000075404	28354	28849	ATP synthase subunit C	PF00137	Pathway modules; Energy metabolism; ATP synthesis	M00159	V/A-type ATPase, prokaryotes	M00159	MAG_109_3	0	0	0	0	4.48301	16.4209	0	2.65658	22.5359	14.9287	10.4665	7.7528	0	0	0	0	1	2	0	1	12	3	4	3
c_000000073573	2	155	NA	NA	NA	NA	NA	NA	MAG_109_3	0	0	0	0	0	0	0	0	0	0	0	0	0	0	0	0	0	0	0	0	0	0	0	0
c_000000035219	8769	9024	Domain of unknown function (DUF4160)	PF13711	NA	NA	NA	NA	MAG_109_3	0	0	0	0	0	0	0	16.2082	25.9151	0	0	0	0	0	0	0	0	0	0	1	2	0	0	0
c_000000024992	782	1298	NA	NA	NA	NA	NA	NA	MAG_109_3	0	0	0	0	0	0	0	68.4007	0	0	0	81.3376	0	0	0	0	0	0	0	24	0	0	0	29
c_000000019160	21927	23733	Dak1 domain	PF02733	Pathway modules; Energy metabolism; Methane metabolism	M00344	Formaldehyde assimilation, xylulose monophosphate pathway	M00344	MAG_109_3	0	0	0	0	9.04565	32.9119	1.37468	23.9956	48.0257	22.269	10.792	29.7893	0	0	0	0	10	22	1	46	128	26	23	60
c_000000075404	19560	20229	Response regulator receiver domain	PF00072	NA	NA	NA	NA	MAG_109_3	0	0	0	3.71994	28.3707	68.7974	5.50478	25.1137	27.3915	38.1718	17.0558	28.2657	0	0	0	1	7	9	1	11	16	10	8	13
c_000000030487	3331	3799	6-O-methylguanine DNA methyltransferase, DNA binding domain	PF01035	NA	NA	NA	NA	MAG_109_3	0	0	0	0	6.31429	12.3671	0	18.0659	21.5752	31.8939	7.30937	21.1617	0	0	0	0	1	1	0	5	8	5	2	6
c_000000069484	1392	5085	CobB/CobQ-like glutamine amidotransferase domain	PF13507	Pathway modules; Nucleotide metabolism; Purine metabolism	M00048	Inosine monophosphate biosynthesis, PRPP + glutamine => IMP	M00048	MAG_109_3	0	0	0	0	0	0	0	1.11543	3.00306	6.17569	0.491172	0.523626	0	0	0	0	0	0	0	4	15	14	2	2
c_000000071837	20627	21323	NA	NA	NA	NA	NA	NA	MAG_109_3	0	0	0	0	0	0	0	0	0	0	0	0	0	0	0	0	0	0	0	0	0	0	0	0
c_000000019160	20628	21783	Iron-containing alcohol dehydrogenase	PF00465	NA	NA	NA	NA	MAG_109_3	0	0	0	0	1.51988	12.9714	0	15.7328	51.9203	11.6752	16.7146	12.5671	0	0	0	0	1	5	0	18	81	8	20	15
c_000000045470	6954	7836	Dihydrodipicolinate synthetase family	PF00701	Pathway modules; Amino acid metabolism; Lysine metabolism!!!Pathway modules; Amino acid metabolism; Lysine metabolism!!!Pathway modules; Amino acid metabolism; Lysine metabolism!!!Pathway modules; Amino acid metabolism; Lysine metabolism	M00016!!!M00525!!!M00526!!!M00527	Lysine biosynthesis, succinyl-DAP pathway, aspartate => lysine!!!Lysine biosynthesis, acetyl-DAP pathway, aspartate => lysine!!!Lysine biosynthesis, DAP dehydrogenase pathway, aspartate => lysine!!!Lysine biosynthesis, DAP aminotransferase pathway, aspartate => lysine	M00016!!!M00525!!!M00526!!!M00527	MAG_109_3	0	0	0	0	0	0	0	0	0.97406	2.17895	1.24716	1.26193	0	0	0	0	0	0	0	0	1	1	1	1
c_000000046538	22516	23122	QueT transporter	PF06177	NA	NA	NA	NA	MAG_109_3	0	0	0	0	3.66037	0	0	0	0	3.69178	0	2.04674	0	0	0	0	1	0	0	0	0	1	0	1
c_000000029464	6559	7456	Diacylglycerol kinase catalytic domain	PF00781	NA	NA	NA	NA	MAG_109_3	0	0	0	0	2.80951	0	0	3.22189	0	0	0	1.50928	0	0	0	0	1	0	0	2	0	0	0	1
c_000000015978	41	10232	NA	NA	NA	NA	NA	NA	MAG_109_3	0	0	0	0.30266	9.657	17.5836	0	8.30238	37.6526	18.383	6.66397	10.3809	0	0	0	2	60	65	0	91	561	127	81	120
c_000000015978	10317	10431	NA	NA	NA	NA	NA	NA	MAG_109_3	0	0	0	0	0	0	0	0	0	0	0	0	0	0	0	0	0	0	0	0	0	0	0	0
c_000000015978	10592	20099	NA	NA	NA	NA	NA	NA	MAG_109_3	0	0	0	0.157317	5.67966	12.8706	0	7.19476	16.5949	15.5466	4.26054	7.66965	0	0	0	1	34	46	0	76	237	103	49	85
c_000000015978	20261	20528	Preprotein translocase SecG subunit	PF03840	NA	NA	NA	NA	MAG_109_3	0	0	0	0	0	0	0	0	11.1354	0	0	14.3206	0	0	0	0	0	0	0	0	1	0	0	1
c_000000015978	20799	21156	NA	NA	NA	NA	NA	NA	MAG_109_3	0	0	0	0	0	0	0	0	10.3285	47.3852	0	13.1537	0	0	0	0	0	0	0	0	2	4	0	2
c_000000021877	2555	3962	Conserved carboxylase domain	PF02436	NA	NA	NA	NA	MAG_109_3	0	0	0	0	1.27915	0	0	0	4.29072	5.91394	0	1.39514	0	0	0	0	1	0	0	0	8	5	0	2
c_000000069658	2860	4576	tRNA synthetases class I (R)	PF00750	NA	NA	NA	NA	MAG_109_3	0	0	0	0	0	0	0	1.34289	0.485522	8.55936	0	0.628884	0	0	0	0	0	0	0	2	1	8	0	1
c_000000025841	1	109	NA	NA	NA	NA	NA	NA	MAG_109_3	0	0	0	0	0	0	0	0	0	0	0	0	0	0	0	0	0	0	0	0	0	0	0	0
c_000000040823	56109	56769	Ribonuclease-III-like	PF14622	NA	NA	NA	NA	MAG_109_3	0	0	0	0	0	8.29517	0	5.14705	0	4.22616	0	0	0	0	0	0	0	1	0	2	0	1	0	0
c_000000030487	376	538	NA	NA	NA	NA	NA	NA	MAG_109_3	0	0	0	0	0	0	0	0	0	0	0	0	0	0	0	0	0	0	0	0	0	0	0	0
c_000000025336	890	1463	NA	NA	NA	NA	NA	NA	MAG_109_3	0	0	0	7.67798	0	0	0	0	0	0	0	0	0	0	0	2	0	0	0	0	0	0	0	0
c_000000038506	15984	16845	DpnII restriction endonuclease	PF04556	NA	NA	NA	NA	MAG_109_3	0	0	0	0	0	0	0	0	0	3.03417	0	0	0	0	0	0	0	0	0	0	0	1	0	0
c_000000062345	2739	3960	Oxidoreductase family, NAD-binding Rossmann fold	PF01408	NA	NA	NA	NA	MAG_109_3	0	0	0	0	1.74688	9.39665	0	3.98761	5.13375	6.44703	1.8173	5.64028	0	0	0	0	1	3	0	4	7	4	2	6
c_000000030487	12666	13476	short chain dehydrogenase	PF00106	Pathway modules; Carbohydrate metabolism; Other carbohydrate metabolism	M00061	D-Glucuronate degradation, D-glucuronate => pyruvate + D-glyceraldehyde 3P	M00061	MAG_109_3	0	0	0	0	3.09288	11.5851	0	5.26376	3.91318	2.88839	0	6.59681	0	0	0	0	1	2	0	3	3	1	0	4
c_000000040755	847	1309	Cadherin-like beta sandwich domain	PF12733	NA	NA	NA	NA	MAG_109_3	0	0	0	0	0	0	0	0	0	0	0	0	0	0	0	0	0	0	0	0	0	0	0	0
c_000000040823	28750	30553	Elongation factor Tu GTP binding domain	PF00009	NA	NA	NA	NA	MAG_109_3	0	0	0	0	0	5.72271	0	0.625613	3.67499	10.9374	0	2.97281	0	0	0	0	0	3	0	1	8	11	0	5
c_000000021805	86001	86352	Asp23 family, cell envelope-related function	PF03780	NA	NA	NA	NA	MAG_109_3	0	0	0	0	0	0	0	13.5863	5.35838	0	0	6.88277	0	0	0	0	0	0	0	2	1	0	0	1
c_000000040823	80777	81917	Peptidase M16 inactive domain	PF05193	NA	NA	NA	NA	MAG_109_3	0	0	0	0	0	0	0	1.1762	7.67037	9.46884	2.0902	2.1698	0	0	0	0	0	0	0	1	9	5	2	2
c_000000035219	8311	8755	Protein of unknown function (DUF2442)	PF10387	NA	NA	NA	NA	MAG_109_3	0	0	0	0	0	0	0	3.86829	5.9037	21.1177	0	0	0	0	0	0	0	0	0	1	2	3	0	0
c_000000027397	1014	1557	Transcription termination factor nusG	PF02357	NA	NA	NA	NA	MAG_109_3	0	0	0	0	0	10.5449	0	0	18.849	5.36752	0	0	0	0	0	0	0	1	0	0	8	1	0	0
c_000000022489	65223	68010	NA	NA	NA	NA	NA	NA	MAG_109_3	0	0	0.340804	4.40388	32.5692	46.7775	0	66.4476	289.802	16.9797	48.2536	60.6864	0	0	1	8	58	50	0	205	1246	32	165	197
c_000000075404	8879	9584	Enoyl-(Acyl carrier protein) reductase	PF13561	Pathway modules; Lipid metabolism; Fatty acid metabolism!!!Pathway modules; Lipid metabolism; Fatty acid metabolism!!!Pathway modules; Metabolism of cofactors and vitamins; Cofactor and vitamin metabolism	M00083!!!M00874!!!M00572	Fatty acid biosynthesis, elongation!!!Fatty acid biosynthesis in mitochondria, fungi!!!Pimeloyl-ACP biosynthesis, BioC-BioH pathway, malonyl-ACP => pimeloyl-ACP	M00083!!!M00874!!!M00572	MAG_109_3	0	0	0	0	3.49701	0	0	0	1.45278	0	0	0	0	0	0	0	1	0	0	0	1	0	0	0
c_000000021805	59948	61352	DnaB-like helicase C terminal domain	PF03796	NA	NA	NA	NA	MAG_109_3	0	0	0	0	0	5.06637	0	0.808708	3.01392	9.14126	0	2.30162	0	0	0	0	0	2	0	1	5	7	0	3
c_000000021877	2150	2522	Oxaloacetate decarboxylase, gamma chain	PF04277	NA	NA	NA	NA	MAG_109_3	0	0	0	0	0	0	0	0	4.68858	10.7611	0	0	0	0	0	0	0	0	0	0	1	1	0	0
c_000000026173	1544	4268	NA	NA	NA	NA	NA	NA	MAG_109_3	0	0	0	0	1.36562	0	0	0	0.571884	10.3574	0	1.45894	0	0	0	0	2	0	0	0	2	17	0	4
c_000000021805	42174	43602	NA	NA	NA	NA	NA	NA	MAG_109_3	0	0	0	0	4.80793	0	0	3.68776	1.96943	10.0766	0	0	0	0	0	0	3	0	0	4	3	7	0	0
c_000000048403	3050	3758	PHP domain	PF02811	NA	NA	NA	NA	MAG_109_3	0	0	0	0	3.74048	0	0	0	1.56499	6.9158	0	2.01943	0	0	0	0	1	0	0	0	1	2	0	1
c_000000037067	11793	12318	Nitroreductase family	PF00881	NA	NA	NA	NA	MAG_109_3	0	0	0	0	0	0	0	0	7.74794	9.43538	2.65362	2.55901	0	0	0	0	0	0	0	0	4	2	1	1
c_000000040823	62577	63567	Conserved hypothetical protein 95	PF03602	Pathway modules; Metabolism of cofactors and vitamins; Cofactor and vitamin metabolism	M00120	Coenzyme A biosynthesis, pantothenate => CoA	M00120	MAG_109_3	0	0	0	0	4.56316	4.0855	0	1.279	4.81311	6.2083	1.1779	1.22162	0	0	0	0	2	1	0	1	5	3	1	1
c_000000024992	609	747	NA	NA	NA	NA	NA	NA	MAG_109_3	0	0	0	0	0	0	0	923.868	0	0	0	443.939	0	0	0	0	0	0	0	3	0	0	0	2
c_000000030487	1	427	Citrate transporter	PF03600	NA	NA	NA	NA	MAG_109_3	0	0	0	0	0	0	0	0	0	0	0	0	0	0	0	0	0	0	0	0	0	0	0	0
c_000000074929	5118	5367	NA	NA	NA	NA	NA	NA	MAG_109_3	0	0	0	0	22.69	43.7972	0	54.2217	118.509	27.4633	13.3299	13.4428	0	0	0	0	1	1	0	4	13	1	1	1
c_000000019004	2	443	Sigma-70 region 2	PF04542	NA	NA	NA	NA	MAG_109_3	0	0	0	0	0	0	0	0	0	32.8931	3.46466	0	0	0	0	0	0	0	0	0	0	5	1	0
c_000000046538	23223	24309	ABC-2 family transporter protein	PF12679	NA	NA	NA	NA	MAG_109_3	0	0	0	0	2.26367	3.93105	0	0	0.921707	10.281	0	2.45363	0	0	0	0	1	1	0	0	1	5	0	2
c_000000056655	2349	3363	DAHP synthetase I family	PF00793	Pathway modules; Amino acid metabolism; Aromatic amino acid metabolism	M00022	Shikimate pathway, phosphoenolpyruvate + erythrose-4P => chorismate	M00022	MAG_109_3	0	0	0	1.7964	1.84455	12.4705	0	1.06078	7.66333	8.83964	0	2.02308	0	0	0	1	1	4	0	1	10	5	0	2
c_000000022489	0	1272	Binding-protein-dependent transport system inner membrane component	PF00528	NA	NA	NA	NA	MAG_109_3	0	0	0	0	0	0	0	0	0	0	0	0	0	0	0	0	0	0	0	0	0	0	0	0
c_000000016921	2	8738	MBG domain (YGX type)	PF18676	NA	NA	NA	NA	MAG_109_3	0	0	0	0.905481	12.0145	18.2046	0	12.0764	44.7867	16.8798	9.90501	16.5914	0	0	0	5	62	55	0	110	553	97	100	160
c_000000016921	8898	9507	NA	NA	NA	NA	NA	NA	MAG_109_3	0	0	0	0	0	9.62503	0	9.14428	17.0414	14.9692	13.5788	8.53619	0	0	0	0	0	1	0	3	8	3	5	3
c_000000016921	9650	10478	Mechanosensitive ion channel	PF00924	NA	NA	NA	NA	MAG_109_3	0	0	0	0	0	0	0	7.01731	12.7952	2.87071	3.1818	9.85027	0	0	0	0	0	0	0	4	10	1	2	6
c_000000016921	10474	10918	NA	NA	NA	NA	NA	NA	MAG_109_3	0	0	0	0	8.37801	0	0	8.47585	0	7.15588	12.4653	12.2748	0	0	0	0	1	0	0	2	0	1	3	3
c_000000075404	6198	6756	NA	NA	NA	NA	NA	NA	MAG_109_3	0	0	0	0	0	0	0	0	6.86975	5.22326	0	0	0	0	0	0	0	0	0	0	3	1	0	0
c_000000062345	86900	87254	Ribosomal protein L20	PF00453	NA	NA	NA	NA	MAG_109_3	0	0	0	0	0	0	0	0	5.24018	36.458	0	0	0	0	0	0	0	0	0	0	1	3	0	0
c_000000040823	1210	2239	ApbE family	PF02424	NA	NA	NA	NA	MAG_109_3	0	0	0	0	0	0	0	0	2.98753	0	0	0	0	0	0	0	0	0	0	0	3	0	0	0
c_000000022489	18408	19647	Arginosuccinate synthase	PF00764	Pathway modules; Amino acid metabolism; Arginine and proline metabolism!!!Pathway modules; Amino acid metabolism; Arginine and proline metabolism!!!Pathway modules; Amino acid metabolism; Arginine and proline metabolism	M00844!!!M00845!!!M00029	Arginine biosynthesis, ornithine => arginine!!!Arginine biosynthesis, glutamate => acetylcitrulline => arginine!!!Urea cycle	M00844!!!M00845!!!M00029	MAG_109_3	0	0	0	0	0	3.05606	4.71189	3.86984	1.46248	12.3311	0.881622	8.31085	0	0	0	0	0	1	2	4	2	8	1	9
c_000000038506	48124	48871	NA	NA	NA	NA	NA	NA	MAG_109_3	0	0	0	0	3.15102	5.74521	0	0	9.33229	8.96666	5.07729	1.70792	0	0	0	0	1	1	0	0	7	3	3	1
c_000000046538	16533	17619	DNA polymerase III, delta subunit	PF13177	NA	NA	NA	NA	MAG_109_3	0	0	0	0	0	0	0	1.16962	2.58932	5.64665	0	5.53853	0	0	0	0	0	0	0	1	3	3	0	5
c_000000021805	24404	26258	UvrC Helix-hairpin-helix N-terminal	PF08459	NA	NA	NA	NA	MAG_109_3	0	0	0	0	0	2.08935	0	1.42011	0	8.74897	0	0	0	0	0	0	0	1	0	2	0	8	0	0
c_000000021877	12223	13300	Helix-turn-helix	PF01381	NA	NA	NA	NA	MAG_109_3	0	0	0	0	2.34722	0	0	0	2.86233	4.34063	0	0	0	0	0	0	1	0	0	0	3	2	0	0
c_000000040823	27651	28761	Radical SAM superfamily	PF04055	NA	NA	NA	NA	MAG_109_3	0	0	0	0	0	0	0	0	0.917823	6.10609	0	2.46479	0	0	0	0	0	0	0	0	1	3	0	2
c_000000064683	0	486	Peptidase family S51	PF03575	NA	NA	NA	NA	MAG_109_3	0	0	0	0	0	0	0	0	0	0	0	0	0	0	0	0	0	0	0	0	0	0	0	0
c_000000069484	37833	38097	Family of unknown function (DUF5320)	PF17253	NA	NA	NA	NA	MAG_109_3	0	0	0	0	0	0	0	12.2499	8.40661	0	0	24.3442	0	0	0	0	0	0	0	1	1	0	0	2
c_000000038506	41594	48098	Bacterial Ig-like domain (group 2)	PF02368	NA	NA	NA	NA	MAG_109_3	0	0	0	0	2.32125	4.78224	0	1.74721	11.3338	14.9904	0.53096	2.35486	0	0	0	0	9	11	0	12	105	65	4	17
c_000000046538	3222	4724	NA	NA	NA	NA	NA	NA	MAG_109_3	859.543	855.87	555.459	167.817	4063.25	13490	3693.03	2325.92	6922.81	2363.8	10634.8	2624.74	340	340	665	124	2296	5502	2219.1	2648.89	10409	2023	15585	3026
c_000000054336	4395	4635	NA	NA	NA	NA	NA	NA	MAG_109_3	0	0	0	0	0	0	0	0	14.2579	0	0	0	0	0	0	0	0	0	0	0	1	0	0	0
c_000000054336	1471	2776	Reverse transcriptase (RNA-dependent DNA polymerase)	PF00078	NA	NA	NA	NA	MAG_109_3	0	0	0	0	0	0	0	0	0	0	0	0	0	0	0	0	0	0	0	0	0	0	0	0
c_000000018648	10681	10858	NA	NA	NA	NA	NA	NA	MAG_109_3	0	0	0	0	0	0	0	0	0	0	0	0	0	0	0	0	0	0	0	0	0	0	0	0
c_000000018648	3481	3904	Hsp20/alpha crystallin family	PF00011	NA	NA	NA	NA	MAG_109_3	0	0	0	0	17.5668	0	0	18.0267	132.505	7.91971	64.5638	18.028	0	0	0	0	2	0	0	4	37	1	14	4
c_000000062345	54169	54757	Ham1 family	PF01725	NA	NA	NA	NA	MAG_109_3	0	0	0	0	0	8.43071	0	10.2032	19.5034	4.32977	9.90511	7.49813	0	0	0	0	0	1	0	4	10	1	4	3
c_000000027397	20325	21498	S-adenosylmethionine synthetase, C-terminal domain	PF02773	Pathway modules; Amino acid metabolism; Cysteine and methionine metabolism!!!Pathway modules; Amino acid metabolism; Cysteine and methionine metabolism!!!Pathway modules; Amino acid metabolism; Cysteine and methionine metabolism!!!Pathway modules; Amino acid metabolism; Cysteine and methionine metabolism	M00609!!!M00034!!!M00035!!!M00368	Cysteine biosynthesis, methionine => cysteine!!!Methionine salvage pathway!!!Methionine degradation!!!Ethylene biosynthesis, methionine => ethylene	M00609!!!M00034!!!M00035!!!M00368	MAG_109_3	0	0	0	0	1.80565	0	0	1.01859	3.02811	14.7525	0	0.968124	0	0	0	0	1	0	0	1	4	9	0	1
c_000000033568	948	1173	Protein of unknown function (DUF1659)	PF07872	NA	NA	NA	NA	MAG_109_3	0	0	0	0	0	0	0	0	0	0	0	0	0	0	0	0	0	0	0	0	0	0	0	0
c_000000040823	77834	80747	FtsK/SpoIIIE family	PF01580	NA	NA	NA	NA	MAG_109_3	0	0	0	0	1.31479	6.66676	0	2.59288	2.45572	13.8377	1.32499	2.45806	0	0	0	0	2	6	0	7	9	24	4	7
c_000000018648	4402	4876	Ribose/Galactose Isomerase	PF02502	NA	NA	NA	NA	MAG_109_3	0	0	0	0	0	0	0	7.21061	2.72051	6.21017	0	3.5342	0	0	0	0	0	0	0	2	1	1	0	1
c_000000040823	75694	76363	Competence-damaged protein	PF02464	NA	NA	NA	NA	MAG_109_3	0	0	0	0	10.0481	0	0	1.922	8.52503	13.1904	0	5.56509	0	0	0	0	3	0	0	1	6	4	0	3
c_000000040823	66585	68310	Thiamine pyrophosphate enzyme, C-terminal TPP binding domain	PF02775	NA	NA	NA	NA	MAG_109_3	0	0	0	0	2.05072	14.1457	0	1.17479	7.75969	10.5557	1.09605	1.67374	0	0	0	0	2	8	0	2	18	11	2	3
c_000000040823	64578	65892	AMP-binding enzyme C-terminal domain	PF14535	Pathway modules; Xenobiotics biodegradation; Aromatics degradation	M00878	Phenylacetate degradation, phenylaxetate => acetyl-CoA/succinyl-CoA	M00878	MAG_109_3	0	0	0	0	0	2.51191	0	4.96734	3.04977	24.1837	0.759579	3.95856	0	0	0	0	0	1	0	6	5	18	1	5
c_000000038506	38105	39350	Oxidoreductase family, NAD-binding Rossmann fold	PF01408	NA	NA	NA	NA	MAG_109_3	0	0	0	0	0	0	0	0.85798	5.0169	7.07869	0	1.63747	0	0	0	0	0	0	0	1	8	5	0	2
c_000000040823	59560	60562	Phosphate acetyl/butaryl transferase	PF01515	NA	NA	NA	NA	MAG_109_3	0	0	0	0	0	0	0	2.1697	3.96556	1.8217	0	2.06894	0	0	0	0	0	0	0	2	5	1	0	2
c_000000040823	46195	46798	Ribonuclease HII	PF01351	NA	NA	NA	NA	MAG_109_3	0	0	0	0	0	0	0	0	0	8.33854	0	0	0	0	0	0	0	0	0	0	0	2	0	0
c_000000040823	30922	32107	Aminotransferase class-V	PF00266	NA	NA	NA	NA	MAG_109_3	0	0	0	0	1.86392	56.7224	0	1.05336	4.67783	23.7209	0	15.9554	0	0	0	0	1	17	0	1	6	14	0	16
c_000000040823	24047	25868	Hsp70 protein	PF00012	NA	NA	NA	NA	MAG_109_3	0	0	0	0	2.09856	0	0	0.59285	6.61525	4.75072	3.79925	2.24761	0	0	0	0	2	0	0	1	15	5	7	4
c_000000040823	22900	24046	DnaJ C terminal domain	PF01556	NA	NA	NA	NA	MAG_109_3	0	0	0	0	0	0	0	1.88123	2.04556	7.73339	0.84351	3.60054	0	0	0	0	0	0	0	2	3	5	1	4
c_000000040823	16162	17236	Sigma-70 region 3	PF04539	NA	NA	NA	NA	MAG_109_3	0	0	0	0	2.0026	6.99637	0	6.64496	8.43322	10.7046	0	6.43117	0	0	0	0	1	2	0	6	10	6	0	6
c_000000040823	14653	15355	NA	NA	NA	NA	NA	NA	MAG_109_3	0	0	0	0	4.58037	0	0	0	9.04437	4.19381	0	0	0	0	0	0	1	0	0	0	5	1	0	0
c_000000040823	2262	2673	NusG domain II	PF07009	NA	NA	NA	NA	MAG_109_3	0	0	0	0	0	0	0	0	0	0	0	0	0	0	0	0	0	0	0	0	0	0	0	0
c_000000046538	15399	16488	PSP1 C-terminal conserved region	PF04468	NA	NA	NA	NA	MAG_109_3	0	0	0	0	6.11572	25.4577	0	4.5516	7.72326	33.0169	3.1302	4.17586	0	0	0	0	3	7	0	4	9	18	3	3.845
c_000000063669	11975	12704	Iron-sulfur cluster binding domain of dihydroorotate dehydrogenase B	PF10418	NA	NA	NA	NA	MAG_109_3	0	0	0	0	0	5.80162	0	1.79564	0	15.2413	0	0	0	0	0	0	0	1	0	1	0	5	0	0
c_000000063669	10263	10965	Orotidine 5'-phosphate decarboxylase / HUMPS family	PF00215	Pathway modules; Nucleotide metabolism; Pyrimidine metabolism	M00051	Uridine monophosphate biosynthesis, glutamine (+ PRPP) => UMP	M00051	MAG_109_3	0	0	0	0	0	0	0	1.79028	2.58266	9.123	0	3.44024	0	0	0	0	0	0	0	1	2	3	0	2
c_000000071837	25505	27263	Iron only hydrogenase large subunit, C-terminal domain	PF02906	NA	NA	NA	NA	MAG_109_3	0	0	0	0	2.00616	5.13703	0	1.70375	8.89422	6.44947	1.06762	10.9038	0	0	0	0	2	3	0	3	21	7	2	20
c_000000019725	23294	24686	Major Facilitator Superfamily	PF07690	NA	NA	NA	NA	MAG_109_3	0	0	0	0	4.21579	0	0	3.98737	7.65846	5.16249	2.20846	5.31876	0	0	0	0	3	0	0	5	13	4	3	7
c_000000019725	21736	23290	Protein of unknown function (DUF4080)	PF13311	NA	NA	NA	NA	MAG_109_3	0	0	0	0	0	0	0	0.816942	0.587572	1.29393	0	0	0	0	0	0	0	0	0	1	1	1	0	0
c_000000019725	6816	8325	Peptidase family M20/M25/M40	PF01546	NA	NA	NA	NA	MAG_109_3	0	0	0	0	1.243	0	0	0.697046	3.13883	6.73593	0	0	0	0	0	0	1	0	0	1	6	6	0	0
c_000000019725	3404	5132	ABC transporter transmembrane region	PF00664	NA	NA	NA	NA	MAG_109_3	0	0	0	0	1.16284	2.03765	0	0.664112	1.45357	4.23501	0	1.24639	0	0	0	0	1	1	0	1	3	4	0	2
c_000000075404	33264	34401	Glycosyl hydrolases family 32 N-terminal domain	PF00251	NA	NA	NA	NA	MAG_109_3	0	0	0	0	0	3.55425	0	0	1.67692	14.4793	0	2.15486	0	0	0	0	0	1	0	0	2	8	0	2
c_000000040823	65993	66593	Pyruvate ferredoxin/flavodoxin oxidoreductase	PF01558	NA	NA	NA	NA	MAG_109_3	0	0	0	0	4.71182	9.00247	0	0	3.98617	9.07589	7.60327	5.11805	0	0	0	0	1	1	0	0	2	2	3	2
c_000000075404	31308	31626	NA	NA	NA	NA	NA	NA	MAG_109_3	0	0	0	0	0	0	0	0	0	32.0388	0	0	0	0	0	0	0	0	0	0	0	2	0	0
c_000000040823	32147	33404	Serine hydroxymethyltransferase	PF00464	Pathway modules; Carbohydrate metabolism; Other carbohydrate metabolism!!!Pathway modules; Energy metabolism; Methane metabolism!!!Pathway modules; Metabolism of cofactors and vitamins; Cofactor and vitamin metabolism!!!Pathway modules; Metabolism of cofactors and vitamins; Cofactor and vitamin metabolism	M00532!!!M00346!!!M00140!!!M00141	Photorespiration!!!Formaldehyde assimilation, serine pathway!!!C1-unit interconversion, prokaryotes!!!C1-unit interconversion, eukaryotes	M00532!!!M00346!!!M00140!!!M00141	MAG_109_3	0	0	0	0	1.55929	0	0	3.51925	6.58044	10.0023	0	4.21802	0	0	0	0	1	0	0	4	10	7	0	5
c_000000075404	24598	26356	ATP synthase alpha/beta family, nucleotide-binding domain	PF00006	Pathway modules; Energy metabolism; ATP synthesis	M00159	V/A-type ATPase, prokaryotes	M00159	MAG_109_3	0	0	0	0	1.75526	2.88183	0	2.56874	3.61275	17.9472	0	3.41127	0	0	0	0	2	2	0	5	10	21	0	7
c_000000075404	20388	21594	Trypsin-like peptidase domain	PF13365	NA	NA	NA	NA	MAG_109_3	0	0	0	0	8.20132	17.2657	0	3.70649	9.71964	12.0963	0.868486	4.43391	0	0	0	0	5	6	0	4	14	8	1	5
c_000000075404	16289	16997	ThiF family	PF00899	NA	NA	NA	NA	MAG_109_3	0	0	0	0	0	6.12535	0	0	1.41782	22.3178	0	0	0	0	0	0	0	1	0	0	1	7	0	0
c_000000075404	13244	15479	BspA type Leucine rich repeat region (6 copies)	PF13306	NA	NA	NA	NA	MAG_109_3	0	0	0	0	0	0	0	0	1.45742	7.00053	0.441845	0.925949	0	0	0	0	0	0	0	0	4	9	1	2
c_000000075404	11347	13117	Glycosyl hydrolases family 2, sugar binding domain	PF02837	NA	NA	NA	NA	MAG_109_3	0	0	0	0	1.04229	0	0	2.39851	4.34462	4.85484	0.546475	0.566175	0	0	0	0	1	0	0	4	10	5	1	1
c_000000075404	10743	11232	Acetyltransferase (GNAT) family	PF00583	NA	NA	NA	NA	MAG_109_3	0	0	0	0	0	0	0	0	2.93324	5.84941	0	0	0	0	0	0	0	0	0	0	1	1	0	0
c_000000075404	7640	8777	Chorismate synthase	PF01264	Pathway modules; Amino acid metabolism; Aromatic amino acid metabolism	M00022	Shikimate pathway, phosphoenolpyruvate + erythrose-4P => chorismate	M00022	MAG_109_3	0	0	0	0	0	0	0	2.7953	9.54961	1.53355	0	1.7922	0	0	0	0	0	0	0	3	14	1	0	2
c_000000022489	37290	37911	NA	NA	NA	NA	NA	NA	MAG_109_3	0	0	0	0	8.75607	0	0	0	0	31.8048	0	0	0	0	0	0	2	0	0	0	0	8	0	0
c_000000040823	52269	55911	RecF/RecN/SMC N terminal domain	PF02463	NA	NA	NA	NA	MAG_109_3	0	0	0	0	1.05992	2.75094	0	0.905938	5.0503	6.6168	1.06753	0.848984	0	0	0	0	2	3	0	3	23	14	4	3
c_000000056996	15967	17383	Phosphoglucose isomerase	PF00342	Pathway modules; Carbohydrate metabolism; Central carbohydrate metabolism!!!Pathway modules; Carbohydrate metabolism; Central carbohydrate metabolism!!!Pathway modules; Carbohydrate metabolism; Other carbohydrate metabolism!!!Pathway modules; Carbohydrate metabolism; Other carbohydrate metabolism	M00001!!!M00004!!!M00892!!!M00909	Glycolysis (Embden-Meyerhof pathway), glucose => pyruvate!!!Pentose phosphate pathway (Pentose phosphate cycle)!!!UDP-N-acetyl-D-glucosamine biosynthesis, eukaryotes, glucose => UDP-GlcNAc!!!UDP-N-acetyl-D-glucosamine biosynthesis, prokaryotes, glucose => UDP-GlcNAc	M00001!!!M00004!!!M00892!!!M00909	MAG_109_3	0	0	0	0	1.58012	5.64589	0	2.71816	4.5818	10.06	3.20085	4.21502	0	0	0	0	1	2	0	3	7	7	4	5
c_000000056996	14574	15120	Sigma 54 modulation/S30EA ribosomal protein C terminus	PF16321	NA	NA	NA	NA	MAG_109_3	0	0	0	0	16.2584	0	0	0	18.1015	5.68431	0	0	0	0	0	0	2	0	0	0	6	1	0	0
c_000000056996	3497	4916	Radical SAM superfamily	PF04055	NA	NA	NA	NA	MAG_109_3	0	0	0	0	0	0	0	0	1.41816	1.58838	0	0.983558	0	0	0	0	0	0	0	0	2	1	0	1
c_000000056996	2851	3451	Metallo-beta-lactamase superfamily	PF00753	NA	NA	NA	NA	MAG_109_3	0	0	0	0	0	0	0	0	6.57645	5.13689	0	0	0	0	0	0	0	0	0	0	3	1	0	0
c_000000019004	11298	11514	Histidine kinase-, DNA gyrase B-, and HSP90-like ATPase	PF02518	NA	NA	NA	NA	MAG_109_3	0	0	0	0	0	0	0	0	0	0	0	0	0	0	0	0	0	0	0	0	0	0	0	0
c_000000019004	8566	9238	NA	NA	NA	NA	NA	NA	MAG_109_3	0	0	0	0	0	0	0	0	0	12.8371	0	0	0	0	0	0	0	0	0	0	0	3	0	0
c_000000019004	6357	7050	Bacterial transferase hexapeptide (six repeats)	PF00132	Pathway modules; Amino acid metabolism; Cysteine and methionine metabolism	M00021	Cysteine biosynthesis, serine => cysteine	M00021	MAG_109_3	0	0	0	0	0	0	0	3.04818	9.36105	19.0198	0	4.37868	0	0	0	0	0	0	0	2	9	7	0	3
c_000000019004	4664	5960	AAA domain	PF13173	NA	NA	NA	NA	MAG_109_3	0	0	0	0	0	0	0	0	0	3.29618	0	0	0	0	0	0	0	0	0	0	0	2	0	0
c_000000048403	7861	8452	NA	NA	NA	NA	NA	NA	MAG_109_3	0	0	0	0	0	0	0	5.05145	21.5126	0	0	4.9939	0	0	0	0	0	0	0	2	11	0	0	2
c_000000048403	770	2054	Domain of unknown function (DUF4143)	PF13635	NA	NA	NA	NA	MAG_109_3	0	0	0	0	0	0	0	0.895319	0	1.46665	0.814018	0.845108	0	0	0	0	0	0	0	1	0	1	1	1
c_000000062345	88265	90197	tRNA synthetase class II core domain (G, H, P, S and T)	PF00587	NA	NA	NA	NA	MAG_109_3	0	0	0	0	5.03062	1.75843	2.78974	1.13157	1.26811	13.5172	0.514229	1.60748	0	0	0	0	5	1	2	2	3	15	1	3
c_000000062345	81508	82765	Phosphofructokinase	PF00365	Pathway modules; Carbohydrate metabolism; Central carbohydrate metabolism	M00001	Glycolysis (Embden-Meyerhof pathway), glucose => pyruvate	M00001	MAG_109_3	0	0	0	0	6.20244	18.9887	0	5.279	9.84504	20.1131	0.822958	5.88276	0	0	0	0	4	7	0	6	15	14	1	7
c_000000062345	80728	81478	NA	NA	NA	NA	NA	NA	MAG_109_3	0	0	0	0	0	0	0	0	0	0	0	1.80232	0	0	0	0	0	0	0	0	0	0	0	1
c_000000062345	78387	79371	D-isomer specific 2-hydroxyacid dehydrogenase, NAD binding domain	PF02826	Pathway modules; Energy metabolism; Methane metabolism	M00346	Formaldehyde assimilation, serine pathway	M00346	MAG_109_3	0	0	0	0	8.25936	0	0	1.16224	7.76755	7.65766	1.07993	5.61625	0	0	0	0	4	0	0	1	9	4	1	5
c_000000062345	11732	12521	Biotin/lipoate A/B protein ligase family	PF03099	NA	NA	NA	NA	MAG_109_3	0	0	0	0	0	0	0	0	0	12.8308	1.77361	0	0	0	0	0	0	0	0	0	0	4	1	0
c_000000062345	8271	10584	Dehydrogenase E1 component	PF00676	NA	NA	NA	NA	MAG_109_3	0	0	0	0	0	0	0	0	0	7.85795	0	0	0	0	0	0	0	0	0	0	0	11	0	0
c_000000062345	342	1446	GTP-binding GTPase N-terminal	PF13167	NA	NA	NA	NA	MAG_109_3	0	0	0	0	0	3.6452	0	1.15853	10.971	3.73621	1.04639	6.52206	0	0	0	0	0	1	0	1	13	2	1	6
c_000000025841	4378	4552	NA	NA	NA	NA	NA	NA	MAG_109_3	0	0	0	0	0	0	0	0	0	0	0	0	0	0	0	0	0	0	0	0	0	0	0	0
c_000000065776	11473	13252	Phosphoenolpyruvate carboxykinase C-terminal P-loop domain	PF00821	Pathway modules; Carbohydrate metabolism; Central carbohydrate metabolism	M00003	Gluconeogenesis, oxaloacetate => fructose-6P	M00003	MAG_109_3	0	0	0	0	6.68611	6.43602	0	3.83486	11.5523	8.06738	3.00144	6.25183	0	0	0	0	7	4	0	7	29	9	6	12
c_000000065776	2	1652	Resolvase, N terminal domain	PF00239	NA	NA	NA	NA	MAG_109_3	0	0	0	0	0	0	0	0.564968	0.403331	1.86908	0	1.07652	0	0	0	0	0	0	0	1	1	2	0	2
c_000000029464	14378	15200	ABC-2 type transporter	PF01061	NA	NA	NA	NA	MAG_109_3	0	0	0	0	2.88775	0	0	0	2.44106	5.36357	0	0	0	0	0	0	1	0	0	0	2	2	0	0
c_000000029464	12384	13185	ABC transporter	PF00005	NA	NA	NA	NA	MAG_109_3	0	0	0	0	3.14091	17.48	0	3.61428	3.94304	11.8862	0	5.08032	0	0	0	0	1	3	0	2	3	4	0	3
c_000000029464	9413	10520	UDP-galactopyranose mutase	PF03275	NA	NA	NA	NA	MAG_109_3	0	0	0	0	2.3281	0	0	0	2.80384	2.13761	0	0	0	0	0	0	1	0	0	0	3	1	0	0
c_000000023080	7911	8007	NA	NA	NA	NA	NA	NA	MAG_109_3	0	0	0	0	0	0	0	0	0	0	0	0	0	0	0	0	0	0	0	0	0	0	0	0
c_000000023080	1860	3975	Binding-protein-dependent transport system inner membrane component	PF00528	NA	NA	NA	NA	MAG_109_3	0	0	0	0	2.57889	0	0	1.95344	0.358692	0	0	1.85261	0	0	0	0	3	0	0	4	1	0	0	4
c_000000069399	8993	9191	NA	NA	NA	NA	NA	NA	MAG_109_3	0	0	0	0	0	0	0	0	33.9364	0	0	0	0	0	0	0	0	0	0	0	1	0	0	0
c_000000069399	6069	8757	NA	NA	NA	NA	NA	NA	MAG_109_3	0	0	0	0	1.43177	2.47641	0	1.19989	4.19137	8.17312	0.718949	1.51715	0	0	0	0	2	2	0	3	14	13	2	4
c_000000069399	3524	4289	ABC transporter	PF00005	NA	NA	NA	NA	MAG_109_3	0	0	0	0	0	0	0	1.8162	1.36544	5.99571	0	0	0	0	0	0	0	0	0	1	1	2	0	0
c_000000069399	143	1178	SIS domain	PF01380	Pathway modules; Carbohydrate metabolism; Other carbohydrate metabolism!!!Pathway modules; Carbohydrate metabolism; Other carbohydrate metabolism	M00892!!!M00909	UDP-N-acetyl-D-glucosamine biosynthesis, eukaryotes, glucose => UDP-GlcNAc!!!UDP-N-acetyl-D-glucosamine biosynthesis, prokaryotes, glucose => UDP-GlcNAc	M00892!!!M00909	MAG_109_3	0	0	0	0	1.92382	0	0	4.33027	2.44261	7.11114	2.05796	3.13851	0	0	0	0	1	0	0	4	3	4	2	3
c_000000045470	4503	6090	Transposase DDE domain	PF13751	NA	NA	NA	NA	MAG_109_3	0	0	0	0	0	0	0	1.5517	0	13.4764	0	0.727611	0	0	0	0	0	0	0	2	0	11	0	1
c_000000019160	1	223	NA	NA	NA	NA	NA	NA	MAG_109_3	0	0	0	0	0	0	0	0	0	0	0	0	0	0	0	0	0	0	0	0	0	0	0	0
c_000000032510	7776	8919	Fic/DOC family	PF02661	NA	NA	NA	NA	MAG_109_3	0	0	0	0	0	0	0	0	0	10.6974	0	0	0	0	0	0	0	0	0	0	0	6	0	0
c_000000021877	13967	14201	NA	NA	NA	NA	NA	NA	MAG_109_3	0	0	0	0	129.512	85.9582	0	125.982	254.523	152.401	71.9425	151.589	0	0	0	0	3	1	0	6	15	4	3	7
c_000000032510	6264	7614	Poly A polymerase head domain	PF01743	NA	NA	NA	NA	MAG_109_3	0	0	0	0	0	0	0	0	4.61199	4.25056	0	0	0	0	0	0	0	0	0	0	7	3	0	0
c_000000071837	22121	22850	NAD synthase	PF02540	NA	NA	NA	NA	MAG_109_3	0	0	0	0	0	0	0	0	4.16956	3.06965	0	1.78472	0	0	0	0	0	0	0	0	3	1	0	1
c_000000022489	75945	77022	Aminomethyltransferase folate-binding domain	PF01571	Pathway modules; Carbohydrate metabolism; Other carbohydrate metabolism	M00532	Photorespiration	M00532	MAG_109_3	0	0	0	0	3.6847	3.25869	0	1.05081	3.88899	24.3495	0.989334	4.00404	0	0	0	0	2	1	0	1	5	14	1	4
c_000000062345	17775	51954	YDG domain	PF18657	NA	NA	NA	NA	MAG_109_3	0	0	0	0.216546	4.31532	5.98427	0.067453	3.98854	12.2695	7.7954	3.25458	3.68975	0	0	0	5	94	78	1	153	639	188	137	149
c_000000066035	3984	4248	NA	NA	NA	NA	NA	NA	MAG_109_3	0	0	0	0	0	0	0	0	22.9892	0	0	0	0	0	0	0	0	0	0	0	2	0	0	0
c_000000045470	365	734	NA	NA	NA	NA	NA	NA	MAG_109_3	0	0	0	0	0	0	0	12.1562	4.78298	21.856	0	0	0	0	0	0	0	0	0	2	1	2	0	0
c_000000073573	1162	2056	Nucleotidyl transferase	PF00483	Pathway modules; Biosynthesis of terpenoids and polyketides; Polyketide sugar unit biosynthesis	M00793	dTDP-L-rhamnose biosynthesis	M00793	MAG_109_3	0	0	0	0	0	0	0	2.76649	6.22428	0	0	3.98851	0	0	0	0	0	0	0	2	6	0	0	3
c_000000027397	26051	26522	Ribosomal protein S7p/S5e	PF00177	NA	NA	NA	NA	MAG_109_3	0	0	0	0	0	0	0	0	4.51895	11.4571	0	0	0	0	0	0	0	0	0	0	2	2	0	0
c_000000027397	25292	25538	Ribosomal protein L7Ae/L30e/S12e/Gadd45 family	PF01248	NA	NA	NA	NA	MAG_109_3	0	0	0	0	0	150.09	0	0	14.2533	65.5679	20.4714	18.12	0	0	0	0	0	2	0	0	1	2	1	1
c_000000027397	9964	10354	NA	NA	NA	NA	NA	NA	MAG_109_3	0	0	0	0	0	0	0	0	0	9.58986	0	0	0	0	0	0	0	0	0	0	0	1	0	0
c_000000027397	8918	9863	Domain of unknown function (DUF4143)	PF13635	NA	NA	NA	NA	MAG_109_3	0	0	0	0	0	0	0	0	0	4.84436	0	0	0	0	0	0	0	0	0	0	0	2	0	0
c_000000027397	7898	8303	AAA domain	PF13173	NA	NA	NA	NA	MAG_109_3	0	0	0	0	0	0	0	0	0	0	0	0	0	0	0	0	0	0	0	0	0	0	0	0
c_000000027397	7494	7713	NA	NA	NA	NA	NA	NA	MAG_109_3	0	0	0	0	0	0	0	0	0	0	0	0	0	0	0	0	0	0	0	0	0	0	0	0
c_000000027397	3588	3966	Ribosomal protein L7/L12 C-terminal domain	PF00542	NA	NA	NA	NA	MAG_109_3	0	0	0	0	0	0	0	0	6.28217	0	0	0	0	0	0	0	0	0	0	0	2	0	0	0
c_000000021877	6875	8096	Domain of unknown function (DUF4143)	PF13635	NA	NA	NA	NA	MAG_109_3	0	0	0	0	0	0	0	0	0	4.91985	0.924777	0	0	0	0	0	0	0	0	0	0	3	1	0
c_000000021877	5052	6699	Formate--tetrahydrofolate ligase	PF01268	Pathway modules; Energy metabolism; Carbon fixation!!!Pathway modules; Metabolism of cofactors and vitamins; Cofactor and vitamin metabolism!!!Signature modules; Module set; Metabolic capacity	M00377!!!M00140!!!M00618	Reductive acetyl-CoA pathway (Wood-Ljungdahl pathway)!!!C1-unit interconversion, prokaryotes!!!Acetogen	M00377!!!M00140!!!M00618	MAG_109_3	0	0	0	0	2.16865	0	0	4.33953	2.27931	9.11755	1.1565	2.36096	0	0	0	0	2	0	0	7	5	9	2	4
c_000000021805	75664	76282	Guanylate kinase	PF00625	Pathway modules; Nucleotide metabolism; Purine metabolism	M00050	Guanine ribonucleotide biosynthesis IMP => GDP,GTP	M00050	MAG_109_3	0	0	0	0	0	8.87298	0	0	0	22.2729	0	2.50081	0	0	0	0	0	1	0	0	0	5	0	1
c_000000021805	69240	71529	UvrD/REP helicase N-terminal domain	PF00580	NA	NA	NA	NA	MAG_109_3	0	0	0	0	0.853536	1.50564	0	0.484581	0.713621	2.3117	0	0	0	0	0	0	1	1	0	1	2	3	0	0
c_000000021805	63018	64422	Uncharacterized protein family UPF0054	PF02130	NA	NA	NA	NA	MAG_109_3	0	0	0	0	2.99727	0	0	0.837511	3.15001	6.68603	0	2.38643	0	0	0	0	2	0	0	1	5	5	0	3
c_000000021805	59068	59962	NA	NA	NA	NA	NA	NA	MAG_109_3	0	0	0	0	2.76016	0	0	0	2.28694	2.53192	0	1.50132	0	0	0	0	1	0	0	0	2	1	0	1
c_000000021805	55566	56985	Nicotinate phosphoribosyltransferase (NAPRTase) N-terminal domain	PF17767	NA	NA	NA	NA	MAG_109_3	0	0	0	0	1.42968	9.97991	0	2.41185	3.00078	21.857	0.734529	1.52762	0	0	0	0	1	4	0	3	5	17	1	2
c_000000021805	49761	50094	YbaB/EbfC DNA-binding family	PF02575	NA	NA	NA	NA	MAG_109_3	0	0	0	0	0	0	0	13.8154	25.7791	0	7.69952	20.6849	0	0	0	0	0	0	0	2	5	0	1	3
c_000000021805	36416	37829	MFS/sugar transport protein	PF13347	NA	NA	NA	NA	MAG_109_3	0	0	0	0	1.30702	4.46453	0	2.20557	6.04938	9.56283	3.45507	6.37396	0	0	0	0	1	2	0	3	11	8	5	9
c_000000021805	32293	32836	NA	NA	NA	NA	NA	NA	MAG_109_3	0	0	0	0	0	0	0	0	7.02904	5.18836	2.94034	8.94366	0	0	0	0	0	0	0	0	3	1	1	3
c_000000048173	2	491	Major Facilitator Superfamily	PF07690	NA	NA	NA	NA	MAG_109_3	0	0	0	0	0	0	0	0	2.07878	26.4643	5.75938	2.80276	0	0	0	0	0	0	0	0	1	5	2	1
c_000000037067	5878	7069	NA	NA	NA	NA	NA	NA	MAG_109_3	0	0	0	0	14.5477	25.3659	0	26.7281	32.5067	53.1368	3.43873	42.2308	0	0	0	0	9	9	0	29	48	35	4	48
c_000000069484	14255	15707	tRNA (Uracil-5-)-methyltransferase	PF05958	NA	NA	NA	NA	MAG_109_3	0	0	0	0	0	0	0	0.920193	0	2.89795	0	0.85268	0	0	0	0	0	0	0	1	0	2	0	1
c_000000071837	23079	23577	Thioredoxin-like [2Fe-2S] ferredoxin	PF01257	Pathway modules; Energy metabolism; ATP synthesis	M00144	NADH:quinone oxidoreductase, prokaryotes	M00144	MAG_109_3	0	0	0	0	0	0	0	3.01681	13.5963	32.39	3.07467	23.6438	0	0	0	0	0	0	0	1	6	6	1	8
c_000000065776	14872	16126	Pyridoxal-dependent decarboxylase, pyridoxal binding domain	PF02784	Pathway modules; Amino acid metabolism; Lysine metabolism!!!Pathway modules; Amino acid metabolism; Lysine metabolism!!!Pathway modules; Amino acid metabolism; Lysine metabolism!!!Pathway modules; Amino acid metabolism; Lysine metabolism	M00016!!!M00525!!!M00526!!!M00527	Lysine biosynthesis, succinyl-DAP pathway, aspartate => lysine!!!Lysine biosynthesis, acetyl-DAP pathway, aspartate => lysine!!!Lysine biosynthesis, DAP dehydrogenase pathway, aspartate => lysine!!!Lysine biosynthesis, DAP aminotransferase pathway, aspartate => lysine	M00016!!!M00525!!!M00526!!!M00527	MAG_109_3	0	0	0	0	0	0	0	8.49132	4.2659	9.08455	0	3.605	0	0	0	0	0	0	0	9	6	6	0	4
c_000000035603	1943	4148	Listeria-Bacteroides repeat domain (List_Bact_rpt)	PF09479	NA	NA	NA	NA	MAG_109_3	0	0	0	0	0	0	0	0	1.36734	0	0	0.439058	0	0	0	0	0	0	0	0	4	0	0	1
c_000000040823	13443	14634	Aminotransferase class I and II	PF00155	Pathway modules; Amino acid metabolism; Lysine metabolism	M00527	Lysine biosynthesis, DAP aminotransferase pathway, aspartate => lysine	M00527	MAG_109_3	0	0	0	0	0	6.85345	0	0	2.38519	1.7724	0.987943	2.07665	0	0	0	0	0	2	0	0	3	1	1	2
c_000000039044	874	1294	Ribonuclease III domain	PF00636	NA	NA	NA	NA	MAG_109_3	0	0	0	0	0	0	0	0	0	16.111	9.3561	0	0	0	0	0	0	0	0	0	0	2	2	0
c_000000035219	2301	3117	Aldo/keto reductase family	PF00248	NA	NA	NA	NA	MAG_109_3	0	0	0	0	0	0	0	1.44654	10.832	12.1861	1.40609	2.80093	0	0	0	0	0	0	0	1	10	5	1	2
c_000000032510	40514	41330	GlcNAc-PI de-N-acetylase	PF02585	NA	NA	NA	NA	MAG_109_3	0	0	0	0	4.60025	0	0	1.33397	3.87525	18.3815	0	1.28447	0	0	0	0	2	0	0	1	4	8	0	1
c_000000040823	58265	59474	Acetokinase family	PF00871	Pathway modules; Energy metabolism; Carbon fixation!!!Pathway modules; Energy metabolism; Methane metabolism!!!Signature modules; Module set; Metabolic capacity!!!Signature modules; Module set; Metabolic capacity	M00579!!!M00357!!!M00617!!!M00618	Phosphate acetyltransferase-acetate kinase pathway, acetyl-CoA => acetate!!!Methanogenesis, acetate => methane!!!Methanogen!!!Acetogen	M00579!!!M00357!!!M00617!!!M00618	MAG_109_3	0	0	0	0	0	5.17769	0	0	1.91444	12.8005	0.807107	1.67061	0	0	0	0	0	2	0	0	3	9	1	2
c_000000021805	46278	47919	Metallo-beta-lactamase superfamily	PF00753	NA	NA	NA	NA	MAG_109_3	0	0	0	0	1.2296	4.37554	0	1.39281	4.13683	17.8364	0.631792	2.62746	0	0	0	0	1	2	0	2	8	16	1	4
c_000000056996	5073	5337	Ribosomal protein S15	PF00312	NA	NA	NA	NA	MAG_109_3	0	0	0	0	0	0	0	14.6646	22.9892	0	0	0	0	0	0	0	0	0	0	1	2	0	0	0
c_000000019725	24793	26419	Glycosyl hydrolases family 28	PF00295	NA	NA	NA	NA	MAG_109_3	0	0	0	0	0	0	0	0	1.65558	1.20208	0	0	0	0	0	0	0	0	0	0	3	1	0	0
c_000000075404	21767	22313	Inorganic pyrophosphatase	PF00719	NA	NA	NA	NA	MAG_109_3	0	0	0	0	10.8454	0	14.7511	8.94871	6.89992	0	2.87757	5.84134	0	0	0	0	2	0	2	3	3	0	1	2
c_000000028137	2853	5376	Ig-fold domain	PF17753	NA	NA	NA	NA	MAG_109_3	0	0	0	0	0	0	0	0	4.01081	2.68269	0.759352	0	0	0	0	0	0	0	0	0	13	4	2	0
c_000000030487	17072	17831	Xylose isomerase-like TIM barrel	PF01261	NA	NA	NA	NA	MAG_109_3	0	0	0	0	0	6.36992	0	3.96443	1.45166	19.4128	0	1.87748	0	0	0	0	0	1	0	2	1	6	0	1
c_000000053818	97	1414	Putative DNA-binding domain	PF04326	NA	NA	NA	NA	MAG_109_3	0	0	0	0	0	0	0	0	0.675598	2.94118	0	0	0	0	0	0	0	0	0	0	1	2	0	0
c_000000038506	36552	38016	Domain of unknown function (DUF1846)	PF08903	NA	NA	NA	NA	MAG_109_3	0	0	0	0	0	0	0	0.716675	3.66353	10.5085	0	0.678935	0	0	0	0	0	0	0	1	7	9	0	1
c_000000040823	36232	37492	Histidyl-tRNA synthetase	PF13393	NA	NA	NA	NA	MAG_109_3	0	0	0	0	0	5.45149	0	3.70851	7.85464	14.9765	0.837716	2.62281	0	0	0	0	0	2	0	4	12	10	1	3
c_000000065776	10220	10661	Preprotein translocase subunit SecB	PF02556	NA	NA	NA	NA	MAG_109_3	0	0	0	0	0	0	0	0	3.28417	0	0	0	0	0	0	0	0	0	0	0	1	0	0	0
c_000000069484	36104	36965	CobQ/CobB/MinD/ParA nucleotide binding domain	PF01656	NA	NA	NA	NA	MAG_109_3	0	0	0	0	0	0	0	0	0	14.5939	0	1.43824	0	0	0	0	0	0	0	0	0	6	0	1
c_000000069658	5811	6726	Homoserine O-succinyltransferase	PF04204	Pathway modules; Amino acid metabolism; Cysteine and methionine metabolism	M00017	Methionine biosynthesis, apartate => homoserine => methionine	M00017	MAG_109_3	0	0	0	0	5.06679	8.97927	0	1.4026	2.13436	11.3314	1.2987	5.40222	0	0	0	0	2	2	0	1	2	5	1	4
c_000000039044	2190	3225	Virulence protein RhuM family	PF13310	NA	NA	NA	NA	MAG_109_3	0	0	0	0	0	0	0	2.49321	3.71682	2.0138	0	1.17878	0	0	0	0	0	0	0	2	4	1	0	1
c_000000040823	37565	38903	AAA domain (Cdc48 subfamily)	PF07724	NA	NA	NA	NA	MAG_109_3	0	0	0	1.42245	6.16408	13.7349	0	6.95093	9.08579	25.2518	0	4.12193	0	0	0	1	4	5	0	8	14	18	0	5
c_000000035219	9390	9675	Helix-turn-helix	PF01381	NA	NA	NA	NA	MAG_109_3	0	0	0	0	0	0	0	0	0	0	0	0	0	0	0	0	0	0	0	0	0	0	0	0
c_000000063669	8050	8323	NA	NA	NA	NA	NA	NA	MAG_109_3	0	0	0	0	0	0	0	0	0	0	0	0	0	0	0	0	0	0	0	0	0	0	0	0
c_000000021805	34859	36203	Calcineurin-like phosphoesterase	PF00149	NA	NA	NA	NA	MAG_109_3	0	0	0	0	0	0	0	0	0	3.31748	0	0	0	0	0	0	0	0	0	0	0	2	0	0
c_000000074929	5387	6362	NA	NA	NA	NA	NA	NA	MAG_109_3	0	0	0	0	15.5708	0	0	15.6426	41.1398	14.8073	4.01498	14.9349	0	0	0	0	8	0	0	14	51	8	4	14
c_000000037067	14542	16093	Sodium/hydrogen exchanger family	PF00999	NA	NA	NA	NA	MAG_109_3	0	0	0	0	0	3.97969	0	3.30189	2.45131	5.36913	1.23562	4.41324	0	0	0	0	0	2	0	5	5	5	2	7
c_000000018648	9481	10678	tRNA-splicing ligase RtcB	PF01139	NA	NA	NA	NA	MAG_109_3	0	0	0	0	0	0	0	1.94415	2.84424	3.1973	0	1.82932	0	0	0	0	0	0	0	2	4	2	0	2
c_000000035883	2	572	tRNA synthetases class I (E and Q), catalytic domain	PF00749	NA	NA	NA	NA	MAG_109_3	0	0	0	0	0	0	0	0	8.21487	4.69737	0	0	0	0	0	0	0	0	0	0	4	1	0	0
c_000000022489	72578	74009	Glycine cleavage system P-protein	PF02347	NA	NA	NA	NA	MAG_109_3	0	0	0	0	1.21076	4.08124	0	2.07644	4.04823	2.27337	1.28685	1.32617	0	0	0	0	1	2	0	3	8	2	2	2
c_000000038506	3678	4137	NA	NA	NA	NA	NA	NA	MAG_109_3	0	0	0	0	0	28.9282	0	0	9.48183	26.5983	3.88578	3.91135	0	0	0	0	0	2	0	0	3	4	1	1
c_000000062345	79531	80581	NA	NA	NA	NA	NA	NA	MAG_109_3	0	0	0	0	0	3.6768	0	2.34244	8.60731	3.83857	1.08101	2.21082	0	0	0	0	0	1	0	2	10	2	1	2
c_000000022489	7689	8628	IstB-like ATP binding protein	PF01695	NA	NA	NA	NA	MAG_109_3	0	0	0	0	0	0	0	0	2.14312	7.075	0	0	0	0	0	0	0	0	0	0	2	3	0	0
c_000000063669	8614	9256	Phosphoribosyl transferase domain	PF00156	Pathway modules; Nucleotide metabolism; Pyrimidine metabolism	M00051	Uridine monophosphate biosynthesis, glutamine (+ PRPP) => UMP	M00051	MAG_109_3	0	0	0	0	8.07518	0	0	2.28376	1.71588	30.7807	0	4.3974	0	0	0	0	2	0	0	1	1	8	0	2
c_000000035603	1443	1866	NA	NA	NA	NA	NA	NA	MAG_109_3	0	0	0	0	0	0	0	0	7.13118	0	0	0	0	0	0	0	0	0	0	0	2	0	0	0
c_000000032510	1603	3232	MFS/sugar transport protein	PF13347	NA	NA	NA	NA	MAG_109_3	0	0	0	0	0	0	0	1.29353	5.31012	5.22029	0	2.47341	0	0	0	0	0	0	0	2	11	5	0	4
c_000000018648	2177	2867	Helix-turn-helix	PF01381	NA	NA	NA	NA	MAG_109_3	0	0	0	0	0	0	0	0	1.54253	0	0	0	0	0	0	0	0	0	0	0	1	0	0	0
c_000000053818	4022	5384	Dihydroprymidine dehydrogenase domain II, 4Fe-4S cluster	PF14691	NA	NA	NA	NA	MAG_109_3	0	0	0	1.1434	3.42007	11.5788	0	3.3486	4.78546	11.3645	1.90343	1.27398	0	0	0	1	3	6	0	5	10	10	3	2
c_000000062345	1487	2690	Iron-containing alcohol dehydrogenase	PF00465	NA	NA	NA	NA	MAG_109_3	0	0	0	0	0	11.4536	0	8.40637	16.5234	13.7008	2.59277	11.5577	0	0	0	0	0	4	0	9	24	9	3	13
c_000000069484	42333	43179	ADP-ribosylglycohydrolase	PF03747	NA	NA	NA	NA	MAG_109_3	0	0	0	0	0	0	0	1.49724	4.5339	17.207	0	0	0	0	0	0	0	0	0	1	4	7	0	0
c_000000019160	29174	30047	Dihydrodipicolinate synthetase family	PF00701	NA	NA	NA	NA	MAG_109_3	0	0	0	0	0	0	0	0	0	2.35469	0	1.41051	0	0	0	0	0	0	0	0	0	1	0	1
c_000000048403	4564	4978	Yqey-like protein	PF09424	NA	NA	NA	NA	MAG_109_3	0	0	0	0	0	0	0	0	0	0	0	0	0	0	0	0	0	0	0	0	0	0	0	0
c_000000022489	78269	78410	NA	NA	NA	NA	NA	NA	MAG_109_3	0	0	0	0	0	0	0	0	237.555	0	0	0	0	0	0	0	0	0	0	0	1	0	0	0
c_000000056996	249	1080	Thymidylate synthase	PF00303	Pathway modules; Nucleotide metabolism; Pyrimidine metabolism	M00053	Pyrimidine deoxyribonuleotide biosynthesis, CDP/CTP => dCDP/dCTP,dTDP/dTTP	M00053	MAG_109_3	0	0	0	0	6.35113	0	0	1.83565	3.93203	5.94032	0	1.70728	0	0	0	0	2	0	0	1	3	2	0	1
c_000000022489	74005	75307	Glycine cleavage system P-protein	PF02347	NA	NA	NA	NA	MAG_109_3	0	0	0	0	1.48113	2.57322	0	4.22952	5.58348	9.65183	2.33662	4.02208	0	0	0	0	1	1	0	5	9	7	3	5
c_000000037067	3925	4468	NA	NA	NA	NA	NA	NA	MAG_109_3	0	0	0	0	0	0	0	0	2.64277	0	3.43095	0	0	0	0	0	0	0	0	0	1	0	1	0
c_000000038506	53448	55137	NA	NA	NA	NA	NA	NA	MAG_109_3	0	0	0	0	2.35269	2.07104	0	1.33286	1.97401	4.26538	1.21001	0	0	0	0	0	2	1	0	2	4	4	2	0
c_000000046183	2546	2735	Ribosomal L28 family	PF00830	NA	NA	NA	NA	MAG_109_3	0	0	0	0	0	0	0	0	0	0	0	0	0	0	0	0	0	0	0	0	0	0	0	0
c_000000019725	10777	11998	Protein of unknown function (DUF1015)	PF06245	NA	NA	NA	NA	MAG_109_3	0	0	0	0	0	0	0	1.02466	3.8021	6.52832	1.84565	0.970052	0	0	0	0	0	0	0	1	5	4	2	1
c_000000069658	9070	9718	NA	NA	NA	NA	NA	NA	MAG_109_3	0	0	0	0	0	0	0	0	0	6.76219	0	0	0	0	0	0	0	0	0	0	0	2	0	0
c_000000021805	77788	79975	3??? DNA-binding domain (3???BD)	PF17764	NA	NA	NA	NA	MAG_109_3	0	0	0	0	1.76123	1.53589	0	0.50101	1.10149	4.79179	0	0	0	0	0	0	2	1	0	1	3	6	0	0
c_000000030487	22524	24540	NA	NA	NA	NA	NA	NA	MAG_109_3	0	0	0	0	1.77585	6.16441	0	2.04121	3.3494	14.0491	0	0.961007	0	0	0	0	2	4	0	4	9	17	0	2
c_000000021805	65343	67962	PEP-utilising enzyme, TIM barrel domain	PF02896	Pathway modules; Energy metabolism; Carbon fixation!!!Pathway modules; Energy metabolism; Carbon fixation!!!Pathway modules; Energy metabolism; Carbon fixation!!!Pathway modules; Energy metabolism; Carbon fixation!!!Signature modules; Module set; Metabolic capacity	M00169!!!M00172!!!M00171!!!M00173!!!M00614	CAM (Crassulacean acid metabolism), light!!!C4-dicarboxylic acid cycle, NADP - malic enzyme type!!!C4-dicarboxylic acid cycle, NAD - malic enzyme type!!!Reductive citrate cycle (Arnon-Buchanan cycle)!!!Anoxygenic photosynthesis in green sulfur bacteria	M00169!!!M00172!!!M00171!!!M00173!!!M00614	MAG_109_3	0	0	0	0.613195	2.59892	14.37	3.83287	12.181	18.8279	10.1133	8.17616	17.9293	0	0	0	1	4	13	4	33	69	17	24	51
c_000000040823	17237	19016	CHC2 zinc finger	PF01807	NA	NA	NA	NA	MAG_109_3	0	0	0	1.16813	1.23894	0	0	1.43679	5.55959	13.354	1.24687	2.67213	0	0	0	1	1	0	0	2	11	12	2	4
c_000000069484	23956	24490	Small subunit of acetolactate synthase	PF10369	Pathway modules; Amino acid metabolism; Branched-chain amino acid metabolism!!!Pathway modules; Amino acid metabolism; Branched-chain amino acid metabolism	M00019!!!M00570	Valine/isoleucine biosynthesis, pyruvate => valine / 2-oxobutanoate => isoleucine!!!Isoleucine biosynthesis, threonine => 2-oxobutanoate => isoleucine	M00019!!!M00570	MAG_109_3	0	0	0	0	16.8422	0	0	0	14.34	26.7601	0	6.07719	0	0	0	0	3	0	0	0	6	5	0	2
c_000000035238	6998	8399	Peptidase family M20/M25/M40	PF01546	NA	NA	NA	NA	MAG_109_3	0	0	0	0	0	0	0	1.60373	4.72403	9.06582	2.20133	1.51983	0	0	0	0	0	0	0	2	8	7	3	2
c_000000021805	73736	74705	AIR synthase related protein, C-terminal domain	PF02769	NA	NA	NA	NA	MAG_109_3	0	0	0	0	1.97992	0	0	0	1.66224	7.56911	0	1.08845	0	0	0	0	1	0	0	0	2	4	0	1
c_000000018648	2	1238	Major Facilitator Superfamily	PF07690	NA	NA	NA	NA	MAG_109_3	0	0	0	0	1.5643	2.70752	0	7.1856	15.5657	10.3142	4.0737	10.2432	0	0	0	0	1	1	0	8	24	7	5	12
c_000000018648	1528	2188	Protein of unknown function (DUF3990)	PF13151	NA	NA	NA	NA	MAG_109_3	0	0	0	0	0	0	0	0	3.67213	4.23714	0	0	0	0	0	0	0	0	0	0	2	1	0	0
c_000000018648	4926	6045	Iron-containing alcohol dehydrogenase	PF00465	NA	NA	NA	NA	MAG_109_3	0	0	0	0	0	0	0	1.00522	2.22468	4.94074	0	5.75416	0	0	0	0	0	0	0	1	3	3	0	6
c_000000018648	6048	7377	NA	NA	NA	NA	NA	NA	MAG_109_3	0	0	0	0	0	0	0	0	3.46844	10.6928	0.723283	2.30391	0	0	0	0	0	0	0	0	6	8	1	3
c_000000018648	7402	9391	Glycosyl hydrolases family 31	PF01055	NA	NA	NA	NA	MAG_109_3	0	0	0	0	0	0	0	0.610206	1.75235	4.71104	0	1.72818	0	0	0	0	0	0	0	1	4	5	0	3
c_000000069484	17406	18588	ABC-2 family transporter protein	PF12679	NA	NA	NA	NA	MAG_109_3	0	0	0	0	0	0	0	0.964354	2.14592	7.86173	0.895711	1.83268	0	0	0	0	0	0	0	1	3	5	1	2
c_000000018692	1	130	NA	NA	NA	NA	NA	NA	MAG_109_3	0	0	0	0	0	0	0	0	0	0	0	0	0	0	0	0	0	0	0	0	0	0	0	0
c_000000018692	126	522	NA	NA	NA	NA	NA	NA	MAG_109_3	0	0	0	0	0	0	0	0	0	8.48545	0	0	0	0	0	0	0	0	0	0	0	1	0	0
c_000000018692	584	824	NA	NA	NA	NA	NA	NA	MAG_109_3	0	0	0	0	0	0	0	0	0	0	0	0	0	0	0	0	0	0	0	0	0	0	0	0
c_000000018692	1258	2275	Trypsin-like peptidase domain	PF13365	NA	NA	NA	NA	MAG_109_3	0	0	0	10.073	0	0	0	9.70166	29.9535	0	10.4841	4.61242	0	0	0	6	0	0	0	10	44	0	12	5
c_000000018692	2308	3064	Sigma-70 region 2	PF04542	NA	NA	NA	NA	MAG_109_3	0	0	0	0	0	0	0	0	4.74266	0	0	0	0	0	0	0	0	0	0	0	3	0	0	0
c_000000031827	89	3143	Transglutaminase-like superfamily	PF01841	NA	NA	NA	NA	MAG_109_3	0	0	0	0	2.16302	1.83451	0	1.23527	5.883	11.9705	0.568799	1.76123	0	0	0	0	4	2	0	4	26	24	2	6
c_000000038506	13395	14679	tRNA synthetase class II core domain (G, H, P, S and T)	PF00587	NA	NA	NA	NA	MAG_109_3	0	0	0	0	0	0	0	0	1.78118	9.19772	0	1.53704	0	0	0	0	0	0	0	0	3	7	0	2
c_000000063669	733	2059	NA	NA	NA	NA	NA	NA	MAG_109_3	0	0	0	0	0	0	0	14.1719	39.4299	0	3.62287	15.2031	0	0	0	0	0	0	0	17	64	0	5	19
c_000000069658	8184	8637	SmpB protein	PF01668	NA	NA	NA	NA	MAG_109_3	0	0	0	0	0	0	0	0	3.1674	6.84325	3.97786	0	0	0	0	0	0	0	0	0	1	1	1	0
c_000000039558	1250	1610	Phage derived protein Gp49-like (DUF891)	PF05973	NA	NA	NA	NA	MAG_109_3	0	0	0	0	0	0	0	19.2473	5.05436	34.9515	0	0	0	0	0	0	0	0	0	3	1	3	0	0
c_000000062345	54951	57426	Glycosyl hydrolase family 3 C-terminal domain	PF01915	NA	NA	NA	NA	MAG_109_3	0	0	0	0	0	1.25252	0	1.68423	3.65293	4.03775	1.13925	0.397977	0	0	0	0	0	1	0	4	12	6	3	1
c_000000069484	47677	48256	Imidazoleglycerol-phosphate dehydratase	PF00475	NA	NA	NA	NA	MAG_109_3	0	0	0	0	0	14.161	0	0	6.72608	23.8978	0	2.19901	0	0	0	0	0	2	0	0	4	6	0	1.001
c_000000040823	49606	50914	SRP54-type protein, GTPase domain	PF00448	NA	NA	NA	NA	MAG_109_3	0	0	0	0	3.18697	2.81255	0	3.59998	1.33891	5.77399	0.822296	2.56403	0	0	0	0	2	1	0	4	2	4	1	3
c_000000021805	76304	76502	RNA polymerase Rpb6	PF01192	NA	NA	NA	NA	MAG_109_3	0	0	0	0	0	0	0	0	0	0	0	0	0	0	0	0	0	0	0	0	0	0	0	0
c_000000069484	48289	49003	Histidine biosynthesis protein	PF00977	Pathway modules; Amino acid metabolism; Histidine metabolism	M00026	Histidine biosynthesis, PRPP => histidine	M00026	MAG_109_3	0	0	0	0	0	0	0	0	7.10484	6.41812	3.64654	3.71832	0	0	0	0	0	0	0	0	5	2	2	1.999
c_000000046538	7219	8062	Bacterial extracellular solute-binding proteins, family 3	PF00497	NA	NA	NA	NA	MAG_109_3	0	0	0	0	0	0	0	1.45453	3.30062	12.0453	0	1.41041	0	0	0	0	0	0	0	1	3	5	0	1
c_000000075404	3011	3848	Cobalt transport protein	PF02361	NA	NA	NA	NA	MAG_109_3	0	0	0	0	0	0	0	4.68029	2.30596	15.5137	0	2.97022	0	0	0	0	0	0	0	3	2	6	0	2
c_000000073573	3300	4275	Integrase core domain	PF00665	NA	NA	NA	NA	MAG_109_3	0	0	0	0	3.74376	0	0	2.15568	6.28184	19.9767	0	3.1078	0	0	0	0	2	0	0	2	8	11	0	3
c_000000021877	8092	9997	Beta-L-arabinofuranosidase, GH127	PF07944	NA	NA	NA	NA	MAG_109_3	0	0	0	0	0	0	0	0	0.420514	9.2149	0	0	0	0	0	0	0	0	0	0	1	10	0	0
c_000000062345	13718	14411	BspA type Leucine rich repeat region (6 copies)	PF13306	NA	NA	NA	NA	MAG_109_3	0	0	0	0	3.35429	24.6152	0	9.6237	7.11989	3.28191	0	5.53313	0	0	0	0	1	4	0	5	5	1	0	3
c_000000040823	39765	41052	Glucose inhibited division protein A	PF01134	NA	NA	NA	NA	MAG_109_3	0	0	0	0	1.62664	0	0	0.912695	0.684121	11.7323	0	0.870199	0	0	0	0	1	0	0	1	1	8	0	1
c_000000035883	918	1569	NA	NA	NA	NA	NA	NA	MAG_109_3	0	0	0	0	0	0	0	0	7.14541	0	0	0	0	0	0	0	0	0	0	0	4	0	0	0
c_000000027397	4868	5999	YgbB family	PF02542	Pathway modules; Biosynthesis of terpenoids and polyketides; Terpenoid backbone biosynthesis	M00096	C5 isoprenoid biosynthesis, non-mevalonate pathway	M00096	MAG_109_3	0	0	0	0	0	0	0	1.03021	4.56791	8.38115	0	0	0	0	0	0	0	0	0	1	6	5	0	0
c_000000022489	23252	23663	Putative DNA-binding domain	PF04326	NA	NA	NA	NA	MAG_109_3	0	0	0	0	0	0	0	0	0	8.49222	0	0	0	0	0	0	0	0	0	0	0	1	0	0
c_000000063669	5509	6604	Recombinase	PF07508	NA	NA	NA	NA	MAG_109_3	0	0	0	0	1.91256	13.3647	2.69148	7.4759	1.61565	29.3932	0	10.294	0	0	0	0	1	4	1	7	2	17	0	10
c_000000021805	9288	9924	Class II Aldolase and Adducin N-terminal domain	PF00596	NA	NA	NA	NA	MAG_109_3	0	0	0	0	3.75894	6.7765	5.58542	4.24605	11.2096	25.337	0	10.3135	0	0	0	0	1	1	1	2	7	7	0	5
c_000000019004	503	1589	Protein of unknown function (DUF933)	PF06071	NA	NA	NA	NA	MAG_109_3	0	0	0	0	0	2.88869	0	0	0.693394	4.92798	0	0	0	0	0	0	0	1	0	0	1	3	0	0
c_000000019004	3123	4587	NA	NA	NA	NA	NA	NA	MAG_109_3	0	0	0	0	1.32118	4.68955	0	7.53491	18.8341	14.7552	5.53064	6.41911	0	0	0	0	1	2	0	10	34	12	8	9
c_000000019004	7115	8507	tRNA synthetases class I (C) catalytic domain	PF01406	NA	NA	NA	NA	MAG_109_3	0	0	0	0	2.68312	2.31422	3.92528	1.5423	2.7814	7.5822	0	0.728592	0	0	0	0	2	1	2	2	5	6	0	1
c_000000019004	9663	10878	AAA domain	PF13173	NA	NA	NA	NA	MAG_109_3	0	0	0	0	1.9737	0	0	0	4.03472	7.25637	0	0	0	0	0	0	1	0	0	0	5	4	0	0
c_000000022489	28265	29522	Aminotransferase class-III	PF00202	Pathway modules; Metabolism of cofactors and vitamins; Cofactor and vitamin metabolism!!!Pathway modules; Metabolism of cofactors and vitamins; Cofactor and vitamin metabolism!!!Pathway modules; Metabolism of cofactors and vitamins; Cofactor and vitamin metabolism	M00846!!!M00121!!!M00926	Siroheme biosynthesis, glutamyl-tRNA => siroheme!!!Heme biosynthesis, plants and bacteria, glutamate => heme!!!Heme biosynthesis, bacteria, glutamyl-tRNA => coproporphyrin III => heme	M00846!!!M00121!!!M00926	MAG_109_3	0	0	0	0	16.7225	42.4945	2.22374	26.7959	50.9989	19.8949	7.20995	36.3464	0	0	0	0	11	16	1	31	80	14	9	44
c_000000021877	10236	11574	AAA domain	PF13173	NA	NA	NA	NA	MAG_109_3	0	0	0	0	0	0	0	0	0.727782	1.61445	0	0.979722	0	0	0	0	0	0	0	0	1	1	0	1
c_000000019725	13487	14258	NA	NA	NA	NA	NA	NA	MAG_109_3	0	0	0	0	0	0	0	0	14.7097	6.70617	0	1.94353	0	0	0	0	0	0	0	0	10	2	0	1
c_000000069484	28995	30582	HMGL-like	PF00682	Pathway modules; Amino acid metabolism; Branched-chain amino acid metabolism	M00432	Leucine biosynthesis, 2-oxoisovalerate => 2-oxoisocaproate	M00432	MAG_109_3	0	0	0	1.09929	0	4.04868	0	1.33061	3.97372	6.43026	0.616954	3.17949	0	0	0	1	0	2	0	2	8	6	1	5
c_000000074929	9656	10034	Acetyltransferase (GNAT) family	PF00583	NA	NA	NA	NA	MAG_109_3	0	0	0	0	0	0	0	5.73831	8.97387	0	0	0	0	0	0	0	0	0	0	1	2	0	0	0
c_000000019160	9186	11676	DsrE/DsrF/DrsH-like family	PF13686	NA	NA	NA	NA	MAG_109_3	0	0	0	2.15059	31.9593	87.3908	1.06767	14.4563	16.9138	39.9645	9.8321	15.3805	0	0	0	3	41	65	1	33	52	58	25	37
c_000000028352	2191	2719	Acetyltransferase (GNAT) domain	PF13673	NA	NA	NA	NA	MAG_109_3	0	0	0	0	0	0	0	0	0	0	0	0	0	0	0	0	0	0	0	0	0	0	0	0
c_000000048403	5285	6008	AhpC/TSA family	PF00578	NA	NA	NA	NA	MAG_109_3	0	0	0	9.37899	413.567	399.911	43.0853	384.155	403.774	385.446	238.315	305.901	0	0	0	3	123	65	9	202	283	121	132	167
c_000000069399	4323	5979	Putative ATP-binding cassette	PF16949	NA	NA	NA	NA	MAG_109_3	0	0	0	0	1.29472	0	0	1.4728	3.76395	3.50872	0.654337	0.688709	0	0	0	0	1	0	0	2	7	3	1	1
c_000000022489	26677	27928	RmuC family	PF02646	NA	NA	NA	NA	MAG_109_3	0	0	0	0	1.66053	0	0	0.922195	7.68194	16.2701	0	4.44654	0	0	0	0	1	0	0	1		11	0	5
c_000000035603	4901	6182	Zinc dependent phospholipase C	PF00882	NA	NA	NA	NA	MAG_109_3	0	0	0	0	0	3.06231	0	0	4.32367	6.21172	0	0.920833	0	0	0	0	0	1	0	0	6	4	0	1
c_000000075404	31910	32480	Large-conductance mechanosensitive channel, MscL	PF01741	NA	NA	NA	NA	MAG_109_3	0	0	0	0	5.14506	0	0	5.89562	15.1518	10.0778	0	2.81574	0	0	0	0	1	0	0	2	7	2	0	1
c_000000037067	16561	16828	NA	NA	NA	NA	NA	NA	MAG_109_3	0	0	0	0	0	0	0	0	0	0	0	13.4682	0	0	0	0	0	0	0	0	0	0	0	1
c_000000039558	1	1063	Domain of unknown function (DUF4143)	PF13635	NA	NA	NA	NA	MAG_109_3	0	0	0	0	0	0	0	0	0	1.97883	0	0	0	0	0	0	0	0	0	0	0	1	0	0
c_000000019160	292	1018	Sir2 family	PF02146	NA	NA	NA	NA	MAG_109_3	0	0	0	0	0	0	0	0	2.95378	6.34363	3.62485	5.60774	0	0	0	0	0	0	0	0	2	2	2	3
c_000000019160	1090	2272	Aminotransferase class I and II	PF00155	NA	NA	NA	NA	MAG_109_3	0	0	0	0	1.64912	0	0	1.85905	4.87982	1.52126	0	0	0	0	0	0	1	0	0	2	7	1	0	0
c_000000019160	2583	3111	NA	NA	NA	NA	NA	NA	MAG_109_3	0	0	0	0	6.0414	0	0	0	0	0	3.2862	0	0	0	0	0	1	0	0	0	0	0	1	0
c_000000019160	3285	3663	Desulfoferrodoxin	PF01880	NA	NA	NA	NA	MAG_109_3	0	0	0	0	416.996	507.511	87.7884	556.45	1115.25	641.942	537.029	520.754	0	0	0	0	44	26	6	103	270	63	93	96
c_000000019160	3802	5011	Metallo-beta-lactamase superfamily	PF00753	NA	NA	NA	NA	MAG_109_3	0	0	0	1.73671	11.2473	10.2185	0	9.64541	19.5765	15.467	2.87184	12.9709	0	0	0	1	6	3	0	9	25	9	3	13
c_000000019160	5107	5482	Iron dependent repressor, metal binding and dimerisation domain	PF02742	NA	NA	NA	NA	MAG_109_3	0	0	0	0	11.6751	0	0	0	9.25538	42.0809	0	11.76	0	0	0	0	1	0	0	0	2	4	0	2
c_000000019160	6476	8771	Ferrous iron transport protein B	PF02421	NA	NA	NA	NA	MAG_109_3	0	0	0	0	0.7287	6.15615	0	0	1.81391	10.2762	0	0	0	0	0	0	1	5	0	0	6	15	0	0
c_000000019160	8819	9035	FeoB-associated Cys-rich membrane protein	PF12669	NA	NA	NA	NA	MAG_109_3	0	0	0	0	0	0	0	0	0	0	0	0	0	0	0	0	0	0	0	0	0	0	0	0
c_000000030487	18575	19292	Phosphorylase superfamily	PF01048	NA	NA	NA	NA	MAG_109_3	0	0	0	0	0	0	0	0	1.52356	6.72207	0	0	0	0	0	0	0	0	0	0	1	2	0	0
c_000000019160	11915	13973	Beta propeller domain	PF09826	NA	NA	NA	NA	MAG_109_3	0	0	0	0	30.8438	70.5616	1.3687	17.8128	8.2438	56.5146	3.04228	30.3314	0	0	0	0	31	40	1	31	20	62	6	57
c_000000019160	14108	14804	Crp-like helix-turn-helix domain	PF13545	NA	NA	NA	NA	MAG_109_3	0	0	0	0	0	0	5.26264	0	8.19895	0	0	0	0	0	0	0	0	0	1	0	5	0	0	0
c_000000019160	14943	15249	Thioredoxin	PF00085	NA	NA	NA	NA	MAG_109_3	0	0	0	0	240.255	80.2276	26.0459	173.225	592.637	17.8444	115.408	107.326	0	0	0	0	13	2	1	18	79	1	11	11
c_000000019160	15451	16528	Serine aminopeptidase, S33	PF12146	NA	NA	NA	NA	MAG_109_3	0	0	0	0	1.84322	0	0	1.05278	3.88863	6.94428	2.95394	2.00168	0	0	0	0	1	0	0	1	5	4	3	2
c_000000019160	16874	20372	Pyruvate flavodoxin/ferredoxin oxidoreductase, thiamine diP-bdg	PF01855	Pathway modules; Carbohydrate metabolism; Central carbohydrate metabolism!!!Pathway modules; Energy metabolism; Carbon fixation!!!Signature modules; Module set; Metabolic capacity	M00307!!!M00173!!!M00614	Pyruvate oxidation, pyruvate => acetyl-CoA!!!Reductive citrate cycle (Arnon-Buchanan cycle)!!!Anoxygenic photosynthesis in green sulfur bacteria	M00307!!!M00173!!!M00614	MAG_109_3	0	0	0	0.836634	4.71044	12.143	0.672284	5.93844	9.66227	8.52389	2.29415	7.06236	0	0	0	2	11	17	1	24	54	21	10	30
c_000000019160	23815	24574	Nitrogen regulatory protein P-II	PF00543	NA	NA	NA	NA	MAG_109_3	0	0	0	0	0	0	0	0	8.33139	16.3054	1.55181	1.54966	0	0	0	0	0	0	0	0	7	6	1	1
c_000000019160	24633	26367	Protein of unknown function (DUF1538)	PF07556	NA	NA	NA	NA	MAG_109_3	0	0	0	0	0	0	0	0	0.838427	6.64842	1.05455	0	0	0	0	0	0	0	0	0	2	7	2	0
c_000000019160	26492	29006	E1-E2 ATPase	PF00122	NA	NA	NA	NA	MAG_109_3	0	0	0	0	0	0	0	0	1.46823	5.03898	0	0	0	0	0	0	0	0	0	0	5	8	0	0
c_000000019160	30174	31452	BNR repeat-like domain	PF13088	NA	NA	NA	NA	MAG_109_3	0	0	0	0	1.57292	0	0	0	0	8.58529	0	0.846962	0	0	0	0	1	0	0	0	0	6	0	1
c_000000019160	31503	33138	NA	NA	NA	NA	NA	NA	MAG_109_3	0	0	0	0	0	0	0	0	2.13278	3.43845	0	0.673529	0	0	0	0	0	0	0	0	4	3	0	1
c_000000019160	33478	35221	ABC transporter transmembrane region	PF00664	NA	NA	NA	NA	MAG_109_3	0	0	0	0	0	0	0	0.634223	1.41908	15.1434	0	0	0	0	0	0	0	0	0	1	3	15	0	0
c_000000019160	35458	35725	NA	NA	NA	NA	NA	NA	MAG_109_3	0	0	0	0	0	0	0	0	0	0	0	0	0	0	0	0	0	0	0	0	0	0	0	0
c_000000019725	2	1289	Listeria-Bacteroides repeat domain (List_Bact_rpt)	PF09479	NA	NA	NA	NA	MAG_109_3	0	0	0	0	1.43583	2.48449	0	0	1.21574	9.40526	0.773097	2.34898	0	0	0	0	1	1	0	0	2	7	1	3
c_000000025841	239	1061	Metallo-beta-lactamase superfamily	PF00753	NA	NA	NA	NA	MAG_109_3	0	0	0	0	0	0	0	0	0	3.13982	0	0	0	0	0	0	0	0	0	0	0	1	0	0
c_000000021877	4235	4802	NA	NA	NA	NA	NA	NA	MAG_109_3	0	0	0	0	0	0	0	3.01658	2.24055	15.3654	0	0	0	0	0	0	0	0	0	1	1	3	0	0
c_000000029464	15207	16050	ABC transporter	PF00005	NA	NA	NA	NA	MAG_109_3	0	0	0	0	0	0	0	0	0	17.1829	0	0	0	0	0	0	0	0	0	0	0	7	0	0
c_000000037067	19146	20829	Peptidase family M3	PF01432	NA	NA	NA	NA	MAG_109_3	0	0	0	0	0	0	0	0.654728	2.94959	9.39116	0	2.49631	0	0	0	0	0	0	0	1	6	9	0	4
c_000000022489	85134	85989	BRO family, N-terminal domain	PF02498	NA	NA	NA	NA	MAG_109_3	0	0	0	0	0	0	0	0	3.054	16.067	0	0	0	0	0	0	0	0	0	0	3	7	0	0
c_000000021877	13521	13884	NA	NA	NA	NA	NA	NA	MAG_109_3	0	0	0	0	36.7806	0	0	54.0035	120.867	10.5376	83.3832	21.4314	0	0	0	0	4	0	0	10	30	1	14	4
c_000000066035	364	1111	GDSL-like Lipase/Acylhydrolase family	PF13472	NA	NA	NA	NA	MAG_109_3	0	0	0	0	0	11.18	0	3.49488	3.97028	20.3542	0	1.69684	0	0	0	0	0	2	0	2	3	7	0	1
c_000000062345	92170	93076	Serine aminopeptidase, S33	PF12146	NA	NA	NA	NA	MAG_109_3	0	0	0	0	10.7756	53.9885	0	10.6974	30.4057	34.6402	2.76818	25.8926	0	0	0	0	4	11	0	7	27	14	2	18
c_000000069484	32462	33539	Isocitrate/isopropylmalate dehydrogenase	PF00180	Pathway modules; Amino acid metabolism; Branched-chain amino acid metabolism!!!Pathway modules; Amino acid metabolism; Branched-chain amino acid metabolism	M00535!!!M00432	Isoleucine biosynthesis, pyruvate => 2-oxobutanoate!!!Leucine biosynthesis, 2-oxoisovalerate => 2-oxoisocaproate	M00535!!!M00432	MAG_109_3	0	0	0	0	1.81594	9.39984	0	3.07333	3.08046	5.04013	1.94745	1.98267	0	0	0	0	1	3	0	3	4	3	2	2
c_000000039044	4786	6094	PD-(D/E)XK nuclease superfamily	PF14281	NA	NA	NA	NA	MAG_109_3	0	0	0	0	0	3.27179	0	4.6543	2.32765	10.5294	0	8.5159	0	0	0	0	0	1	0	4	3	6	0	8
c_000000024992	2560	2791	Domain of unknown function (DUF4314)	PF14192	NA	NA	NA	NA	MAG_109_3	0	0	0	0	0	0	0	103.516	0	0	0	272.985	0	0	0	0	0	0	0	5	0	0	0	13
c_000000056655	149	2039	3-dehydroquinate synthase	PF01761	Pathway modules; Amino acid metabolism; Aromatic amino acid metabolism	M00022	Shikimate pathway, phosphoenolpyruvate + erythrose-4P => chorismate	M00022	MAG_109_3	0	0	0	0	3.24274	0	0	0.619321	3.13695	9.71439	0	0.581009	0	0	0	0	3	0	0	1	7	10	0	1
c_000000022489	8821	9061	Transcriptional Coactivator p15 (PC4)	PF02229	NA	NA	NA	NA	MAG_109_3	0	0	0	0	0	0	0	78.6271	294.361	0	132.526	19.7306	0	0	0	0	0	0	0	4	19	0	6	1
c_000000069484	16640	17432	ABC transporter	PF00005	NA	NA	NA	NA	MAG_109_3	0	0	0	0	0	0	0	3.36935	2.55107	22.2691	0	0	0	0	0	0	0	0	0	2	2	8	0	0
c_000000037228	2987	4085	Glycosyl transferases group 1	PF00534	NA	NA	NA	NA	MAG_109_3	0	0	0	0	0	0	0	0	0	0	0	0	0	0	0	0	0	0	0	0	0	0	0	0
c_000000062345	61911	62781	ABC-2 type transporter	PF01061	NA	NA	NA	NA	MAG_109_3	0	0	0	0	0	0	0	0	1.09944	0	0	0	0	0	0	0	0	0	0	0	1	0	0	0
c_000000056996	1589	2804	Isocitrate/isopropylmalate dehydrogenase	PF00180	Pathway modules; Carbohydrate metabolism; Central carbohydrate metabolism!!!Pathway modules; Carbohydrate metabolism; Central carbohydrate metabolism!!!Pathway modules; Carbohydrate metabolism; Other carbohydrate metabolism!!!Pathway modules; Energy metabolism; Carbon fixation!!!Signature modules; Module set; Metabolic capacity	M00009!!!M00010!!!M00740!!!M00173!!!M00614	Citrate cycle (TCA cycle, Krebs cycle)!!!Citrate cycle, first carbon oxidation, oxaloacetate => 2-oxoglutarate!!!Methylaspartate cycle!!!Reductive citrate cycle (Arnon-Buchanan cycle)!!!Anoxygenic photosynthesis in green sulfur bacteria	M00009!!!M00010!!!M00740!!!M00173!!!M00614	MAG_109_3	0	0	0	0	6.48325	5.66587	0	11.9927	21.1969	10.5424	2.58871	18.5021	0	0	0	0	4	2	0	13	31	7	3	21
c_000000062345	5747	6533	short chain dehydrogenase	PF00106	NA	NA	NA	NA	MAG_109_3	0	0	0	0	0	0	0	3.43602	10.3122	5.66204	0	3.28712	0	0	0	0	0	0	0	2	8	2	0	2
c_000000021805	6065	7598	Aminotransferase class-III	PF00202	Pathway modules; Metabolism of cofactors and vitamins; Cofactor and vitamin metabolism!!!Pathway modules; Metabolism of cofactors and vitamins; Cofactor and vitamin metabolism!!!Pathway modules; Metabolism of cofactors and vitamins; Cofactor and vitamin metabolism	M00846!!!M00121!!!M00926	Siroheme biosynthesis, glutamyl-tRNA => siroheme!!!Heme biosynthesis, plants and bacteria, glutamate => heme!!!Heme biosynthesis, bacteria, glutamyl-tRNA => coproporphyrin III => heme	M00846!!!M00121!!!M00926	MAG_109_3	0	0	0	1.0513	15.0935	53.4684	0	36.7495	41.3918	22.5721	5.13725	32.5796	0	0	0	1	14	30	0	59	92	22	9	54.994
c_000000029464	16103	16658	Domain of unknown function (DUF4422)	PF14393	NA	NA	NA	NA	MAG_109_3	0	0	0	0	0	0	0	0	2.52545	0	3.27686	0	0	0	0	0	0	0	0	0	1	0	1	0
c_000000035238	8692	9853	Cation efflux family	PF01545	NA	NA	NA	NA	MAG_109_3	0	0	0	0	0	0	0	0	0	5.40169	0	0	0	0	0	0	0	0	0	0	0	3	0	0
c_000000074929	10452	11025	NA	NA	NA	NA	NA	NA	MAG_109_3	0	0	0	5.19552	0	10.6271	0	0	11.4917	5.39086	2.93438	5.99011	0	0	0	1	0	1	0	0	5	1	1	2
c_000000075404	15536	16229	YhhN family	PF07947	NA	NA	NA	NA	MAG_109_3	0	0	0	0	0	0	0	0	0	4.0329	0	0	0	0	0	0	0	0	0	0	0	1	0	0
c_000000038506	1273	2353	Cation efflux family	PF01545	NA	NA	NA	NA	MAG_109_3	0	0	0	0	0	0	0	6.17389	8.12776	9.92917	0	3.45603	0	0	0	0	0	0	0	5	9	5	0	3
c_000000069484	33608	34403	Sulfate permease family	PF00916	NA	NA	NA	NA	MAG_109_3	0	0	0	0	0	0	0	0	0	0	0	0	0	0	0	0	0	0	0	0	0	0	0	0
c_000000035238	10156	11296	Putative RNA methylase family UPF0020	PF01170	NA	NA	NA	NA	MAG_109_3	0	0	0	0	0	0	0	0	1.57931	5.13862	0	0	0	0	0	0	0	0	0	0	2	3	0	0
c_000000029464	7491	9372	Galactofuranosyltransferase 2 N-terminal	PF17994	NA	NA	NA	NA	MAG_109_3	0	0	0	0	1.0888	3.82618	0	1.22745	0.45499	3.87461	0.548361	1.73336	0	0	0	0	1	2	0	2	1	4	1	3
c_000000021805	37920	38775	YdjC-like protein	PF04794	NA	NA	NA	NA	MAG_109_3	0	0	0	0	0	10.5021	0	3.23186	3.61441	7.91541	0	0	0	0	0	0	0	2	0	2	3	3	0	0
c_000000035603	179	839	NA	NA	NA	NA	NA	NA	MAG_109_3	0	0	0	0	0	0	0	0	0	0	0	0	0	0	0	0	0	0	0	0	0	0	0	0
c_000000062345	60498	61758	Alanine-glyoxylate amino-transferase	PF12897	NA	NA	NA	NA	MAG_109_3	0	0	0	0	0	2.95093	0	1.86431	2.79249	6.02146	0.857292	0.886466	0	0	0	0	0	1	0	2	4	4	1	1
c_000000071837	2987	3263	SpoVG	PF04026	NA	NA	NA	NA	MAG_109_3	0	0	0	0	21.396	92.6518	0	36.7506	92.7317	0	27.6013	0	0	0	0	0	1	2	0	3	10	0	2	0
c_000000061060	2	1172	ATP-grasp domain	PF13535	NA	NA	NA	NA	MAG_109_3	0	0	0	0	0	0	0	0	1.53943	0	0	0	0	0	0	0	0	0	0	0	2	0	0	0
c_000000037067	7238	8258	CorA-like Mg2+ transporter protein	PF01544	NA	NA	NA	NA	MAG_109_3	0	0	0	0	4.20751	0	0	8.42724	6.9806	9.89553	0	5.74613	0	0	0	0	2	0	0	7	8	5	0	5
c_000000019725	1488	3405	ABC transporter transmembrane region	PF00664	NA	NA	NA	NA	MAG_109_3	0	0	0	0	0.959274	0	0	1.0864	0.403774	11.3795	0	0.516239	0	0	0	0	1	0	0	2	1	13	0	1
c_000000019725	5312	6230	alpha/beta hydrolase fold	PF07859	NA	NA	NA	NA	MAG_109_3	0	0	0	0	5.03499	0	0	0	4.2277	9.17983	0	1.35494	0	0	0	0	2	0	0	0	4	4	0	1
c_000000022489	87124	88579	Trypsin-like peptidase domain	PF13365	NA	NA	NA	NA	MAG_109_3	0	0	0	1.23492	0	11.4638	0	11.9672	16.5855	10.9074	4.15116	5.68562	0	0	0	1	0	5	0	16	30	9	6	8
c_000000019725	8685	9216	Domain of unknown function (DUF4364)	PF14277	NA	NA	NA	NA	MAG_109_3	0	0	0	0	0	0	0	3.32947	7.48942	5.68431	0	0	0	0	0	0	0	0	0	1	3	1	0	0
c_000000019725	9292	10612	Amino acid kinase family	PF00696	NA	NA	NA	NA	MAG_109_3	0	0	0	0	0	0	0	0.911847	2.04371	11.6722	0	1.72643	0	0	0	0	0	0	0	1	3	8	0	2
c_000000019725	12266	13073	DisA bacterial checkpoint controller nucleotide-binding	PF02457	NA	NA	NA	NA	MAG_109_3	0	0	0	0	2.62109	4.60344	0	6.06883	5.49942	10.1849	2.86906	4.33828	0	0	0	0	1	1	0	4	5	4	2	3
c_000000019725	14382	15351	DNA polymerase III, delta subunit	PF06144	NA	NA	NA	NA	MAG_109_3	0	0	0	0	0	0	0	0	3.22817	9.75347	1.33909	0	0	0	0	0	0	0	0	0	3	4	1	0
c_000000019725	15519	16830	NA	NA	NA	NA	NA	NA	MAG_109_3	0	0	0	4.1896	80.6756	188.604	2.13693	93.1594	315.824	152.915	107.133	134.831	0	0	0	3	55	73	1	111	514	111	139	169
c_000000019725	17355	17997	GDSL-like Lipase/Acylhydrolase family	PF13472	NA	NA	NA	NA	MAG_109_3	0	0	0	0	0	0	0	2.54418	1.86809	0	0	0	0	0	0	0	0	0	0	1	1	0	0	0
c_000000019725	18059	19076	Carbohydrate esterase, sialic acid-specific acetylesterase	PF03629	NA	NA	NA	NA	MAG_109_3	0	0	0	0	0	0	0	0	0.940828	0	0	0	0	0	0	0	0	0	0	0	1	0	0	0
c_000000019725	19194	20253	GDSL-like Lipase/Acylhydrolase family	PF13472	NA	NA	NA	NA	MAG_109_3	0	0	0	0	0	0	0	0	1.80027	3.95495	0	1.14153	0	0	0	0	0	0	0	0	2	2	0	1
c_000000019725	20348	21548	NA	NA	NA	NA	NA	NA	MAG_109_3	0	0	0	0	3.69526	3.30517	0	4.16304	12.3755	20.0489	0.942537	3.93796	0	0	0	0	2	1	0	4	16	12	1	4
c_000000019725	28361	29276	NA	NA	NA	NA	NA	NA	MAG_109_3	0	0	0	0	0	0	0	1.74349	3.57948	0	0	3.22773	0	0	0	0	0	0	0	1	3	0	0	2
c_000000054336	1127	1304	NA	NA	NA	NA	NA	NA	MAG_109_3	0	0	0	0	0	0	0	0	0	0	0	0	0	0	0	0	0	0	0	0	0	0	0	0
c_000000027397	25596	25968	Ribosomal protein S12/S23	PF00164	NA	NA	NA	NA	MAG_109_3	0	0	0	0	8.349	33.1074	0	14.7993	41.9187	38.5063	14.9663	14.6262	0	0	0	0	1	2	0	3	12	4	3	3
c_000000022489	53332	62794	NA	NA	NA	NA	NA	NA	MAG_109_3	0	0	0	0	3.26688	10.7754	0	3.61941	13.6791	8.26318	4.4615	4.16892	0	0	0	0	19	37	0	37	190	53	50	45
c_000000022489	20086	21610	MFS/sugar transport protein	PF13347	NA	NA	NA	NA	MAG_109_3	0	0	0	0	1.21338	2.08875	0	3.4791	11.1169	4.52872	2.51948	2.63415	0	0	0	0	1	1	0	5	22	4	4	4
c_000000029464	576	2067	Glycosyl hydrolases family 18	PF00704	NA	NA	NA	NA	MAG_109_3	0	0	0	0	0	0	0	0	1.13407	1.2168	0	0	0	0	0	0	0	0	0	0	2	1	0	0
c_000000025336	257	857	NA	NA	NA	NA	NA	NA	MAG_109_3	0	0	0	24.9428	0	0	0	0	1.9462	0	2.42719	0	0	0	0	6	0	0	0	0	1	0	1	0
c_000000021805	26284	27100	haloacid dehalogenase-like hydrolase	PF08282	Pathway modules; Metabolism of cofactors and vitamins; Cofactor and vitamin metabolism	M00125	Riboflavin biosynthesis, plants and bacteria, GTP => riboflavin/FMN/FAD	M00125	MAG_109_3	0	0	0	0	0	0	0	1.81146	2.60879	32.4536	1.6415	1.71573	0	0	0	0	0	0	0	1	2	11	1	1
c_000000035603	784	1114	NA	NA	NA	NA	NA	NA	MAG_109_3	0	0	0	0	0	0	0	6.23919	0	0	0	0	0	0	0	0	0	0	0	1	0	0	0	0
c_000000066035	2379	3603	Thermophilic metalloprotease (M29)	PF02073	NA	NA	NA	NA	MAG_109_3	0	0	0	0	0	0	0	1.83298	0.6886	10.4045	0	0.880162	0	0	0	0	0	0	0	2	1	7	0	1
c_000000040755	0	867	Listeria-Bacteroides repeat domain (List_Bact_rpt)	PF09479	NA	NA	NA	NA	MAG_109_3	0	0	0	0	0	0	0	0	0	2.12688	0	0	0	0	0	0	0	0	0	0	0	1	0	0
c_000000040823	43210	45583	NA	NA	NA	NA	NA	NA	MAG_109_3	0	0	0	0	0.903083	9.28437	0	2.10372	5.52257	4.05045	0.906823	1.9436	0	0	0	0	1	6	0	4	15	5	2	4
c_000000023080	636	1839	ABC transporter	PF00005	NA	NA	NA	NA	MAG_109_3	0	0	0	0	3.36904	0	0	1.89604	0.709659	0	0	0.909203	0	0	0	0	2	0	0	2	1	0	0	1
c_000000056996	11098	14074	CobB/CobQ-like glutamine amidotransferase domain	PF13507	NA	NA	NA	NA	MAG_109_3	0	0	0	0	1.46362	2.47918	0	0.857423	1.17918	4.57301	0	0.788451	0	0	0	0	2	2	0	2	4	7	0	2
c_000000074929	11028	13002	Listeria-Bacteroides repeat domain (List_Bact_rpt)	PF09479	NA	NA	NA	NA	MAG_109_3	0	0	0	2.39166	5.82059	28.0817	0	9.9964	27.2889	14.036	4.91678	12.299	0	0	0	3	7	20	0	21	78	18	11	27
c_000000030487	24588	26148	NA	NA	NA	NA	NA	NA	MAG_109_3	0	0	0	0	1.11934	7.66692	0	3.84071	10.8623	12.5865	0.603249	3.6658	0	0	0	0	1	4	0	6	23	12	1	6
c_000000040755	3261	3546	NA	NA	NA	NA	NA	NA	MAG_109_3	0	0	0	0	19.2537	0	0	0	50.0108	0	0	11.1538	0	0	0	0	1	0	0	0	6	0	0	1
c_000000021805	40516	41017	NA	NA	NA	NA	NA	NA	MAG_109_3	0	0	0	0	0	0	0	0	2.71935	22.7372	0	0	0	0	0	0	0	0	0	0	1	4	0	0
c_000000021805	12070	24082	MBG domain (YGX type)	PF18676	NA	NA	NA	NA	MAG_109_3	0	0	0	0	3.52754	3.55019	0	2.08288	10.066	8.24305	1.41227	3.20686	0	0	0	0	24	14	0	25	164	63	19	41
c_000000074929	1281	2256	NA	NA	NA	NA	NA	NA	MAG_109_3	0	0	0	0	6.21469	7.34918	0	7.13821	39.9121	7.95141	7.70334	5.66077	0	0	0	0	3	2	0	6	46	4	7	5
c_000000024992	2402	2543	NA	NA	NA	NA	NA	NA	MAG_109_3	0	0	0	0	0	0	0	1847.74	0	0	0	887.878	0	0	0	0	0	0	0	6	0	0	0	3
c_000000063669	6789	7869	Fic/DOC family	PF02661	NA	NA	NA	NA	MAG_109_3	0	0	0	0	0	0	0	0	0	2.40305	0	0	0	0	0	0	0	0	0	0	0	1	0	0
c_000000039558	1616	1910	Helix-turn-helix	PF01381	NA	NA	NA	NA	MAG_109_3	0	0	0	0	0	0	0	0	0	18.6292	0	0	0	0	0	0	0	0	0	0	0	1	0	0
c_000000029464	3761	4505	Histidine biosynthesis protein	PF00977	Pathway modules; Amino acid metabolism; Histidine metabolism	M00026	Histidine biosynthesis, PRPP => histidine	M00026	MAG_109_3	0	0	0	0	3.11526	0	0	0	1.32781	23.2692	1.67335	0	0	0	0	0	1	0	0	0	1	8	1	0
c_000000069484	49016	49331	Phosphoribosyl-AMP cyclohydrolase	PF01502	NA	NA	NA	NA	MAG_109_3	0	0	0	0	0	0	0	17.9392	0	0	0	8.96846	0	0	0	0	0	0	0	2	0	0	0	1
c_000000075404	2	839	Formate/nitrite transporter	PF01226	NA	NA	NA	NA	MAG_109_3	0	0	0	0	0	0	0	0	1.27801	14.1561	0	0	0	0	0	0	0	0	0	0	1	5	0	0
c_000000056996	5406	7500	3' exoribonuclease family, domain 1	PF01138	NA	NA	NA	NA	MAG_109_3	0	0	0	0	3.42621	5.77726	0	5.488	5.96071	8.87026	2.20586	1.40534	0	0	0	0	4	4	0	11	17	11	5	3
c_000000030487	8373	9015	KDPG and KHG aldolase	PF01081	Pathway modules; Carbohydrate metabolism; Central carbohydrate metabolism!!!Pathway modules; Carbohydrate metabolism; Central carbohydrate metabolism!!!Pathway modules; Carbohydrate metabolism; Other carbohydrate metabolism!!!Pathway modules; Carbohydrate metabolism; Other carbohydrate metabolism	M00008!!!M00308!!!M00631!!!M00061	Entner-Doudoroff pathway, glucose-6P => glyceraldehyde-3P + pyruvate!!!Semi-phosphorylative Entner-Doudoroff pathway, gluconate => glycerate-3P!!!D-Galacturonate degradation (bacteria), D-galacturonate => pyruvate + D-glyceraldehyde 3P!!!D-Glucuronate degradation, D-glucuronate => pyruvate + D-glyceraldehyde 3P	M00008!!!M00308!!!M00631!!!M00061	MAG_109_3	0	0	0	0	0	0	0	0	0	10.8747	0	6.25129	0	0	0	0	0	0	0	0	0	3	0	3
c_000000021805	61549	63019	HD domain	PF01966	NA	NA	NA	NA	MAG_109_3	0	0	0	0	0	5.01457	0	0	4.75727	3.80412	0.720878	1.50648	0	0	0	0	0	2	0	0	8	3	1	2
c_000000075404	5049	5913	ABC transporter	PF00005	NA	NA	NA	NA	MAG_109_3	0	0	0	0	2.65666	0	0	0	3.35829	9.55738	0	0	0	0	0	0	1	0	0	0	3	4	0	0
c_000000021805	27187	30796	Bacterial DNA polymerase III alpha NTPase domain	PF07733	NA	NA	NA	NA	MAG_109_3	0	0	0	0	0	0.898577	0	0.874022	2.3823	1.37703	0.52274	0.823911	0	0	0	0	0	1	0	3	11	3	2	3
c_000000037067	8322	10599	AMP-binding enzyme	PF00501	NA	NA	NA	NA	MAG_109_3	0	0	0	0	0	0	0	0	3.99925	7.45525	0	0.793411	0	0	0	0	0	0	0	0	13	11	0	2
c_000000021805	49177	49762	Toprim domain	PF13662	NA	NA	NA	NA	MAG_109_3	0	0	0	0	0	0	0	0	7.55828	4.22007	0	4.86303	0	0	0	0	0	0	0	0	4	1	0	2
c_000000038506	36019	36277	NA	NA	NA	NA	NA	NA	MAG_109_3	0	0	0	0	24.599	0	0	42.7617	42.7659	0	0	43.1729	0	0	0	0	1	0	0	3	4	0	0	3
c_000000075404	26743	27721	ATP synthase (C/AC39) subunit	PF01992	Pathway modules; Energy metabolism; ATP synthesis	M00159	V/A-type ATPase, prokaryotes	M00159	MAG_109_3	0	0	0	0	0	0	0	0	10.9355	15.2258	0	3.80172	0	0	0	0	0	0	0	0	11	7	0	3
c_000000071837	23594	23963	NA	NA	NA	NA	NA	NA	MAG_109_3	0	0	0	0	0	0	0	11.1463	8.39368	10.6277	0	22.1991	0	0	0	0	0	0	0	2	2	1	0	4
c_000000038506	21328	21862	NA	NA	NA	NA	NA	NA	MAG_109_3	0	0	0	0	0	0	0	2.97623	2.31751	30.5275	0	0	0	0	0	0	0	0	0	1	1	6	0	0
c_000000022489	80267	80729	Predicted SPOUT methyltransferase	PF02590	NA	NA	NA	NA	MAG_109_3	0	0	0	0	0	0	0	0	0	13.1136	0	0	0	0	0	0	0	0	0	0	0	2	0	0
c_000000046538	8249	9188	Putative adhesin	PF13349	NA	NA	NA	NA	MAG_109_3	0	0	0	0	0	0	0	0	3.206	11.7779	0	0	0	0	0	0	0	0	0	0	3	5	0	0
c_000000022489	6208	7675	NA	NA	NA	NA	NA	NA	MAG_109_3	0	0	0	0	0	0	0	0	1.68203	7.47412	0	0	0	0	0	0	0	0	0	0	3	6	0	0
c_000000046538	21741	22215	Transcription elongation factor, GreA/GreB, C-term	PF01272	NA	NA	NA	NA	MAG_109_3	0	0	0	0	0	0	0	4.13443	6.191	0	0	0	0	0	0	0	0	0	0	1	2	0	0	0
c_000000040823	19892	21230	Radical SAM superfamily	PF04055	NA	NA	NA	NA	MAG_109_3	0	0	0	0	1.69159	0	0	0.973567	1.40465	6.20941	0	0	0	0	0	0	1	0	0	1	2	4	0	0
c_000000037067	21140	22706	Amidohydrolase family	PF07969	NA	NA	NA	NA	MAG_109_3	0	0	0	1.02608	0	0	0	0	0.43395	6.97483	0	0.574973	0	0	0	1	0	0	0	0	1	7	0	1
c_000000021805	80062	80548	Polypeptide deformylase	PF01327	NA	NA	NA	NA	MAG_109_3	0	0	0	0	0	0	0	0	2.70772	5.92315	0	0	0	0	0	0	0	0	0	0	1	1	0	0
c_000000071837	21419	22100	Uracil DNA glycosylase superfamily	PF03167	NA	NA	NA	NA	MAG_109_3	0	0	0	0	0	0	0	0	1.59986	14.1173	0	2.0413	0	0	0	0	0	0	0	0	1	4	0	1
c_000000075404	28990	31225	V-type ATPase 116kDa subunit family	PF01496	Pathway modules; Energy metabolism; ATP synthesis	M00159	V/A-type ATPase, prokaryotes	M00159	MAG_109_3	0	0	0	0	2.64009	3.08121	0	0.999781	2.93478	4.75103	0	0.938699	0	0	0	0	3	2	0	2	8	6	0	2
c_000000071837	48	951	Pyridine nucleotide-disulphide oxidoreductase	PF07992	NA	NA	NA	NA	MAG_109_3	0	0	0	2.20636	35.2394	54.3997	0	15.9867	28.7905	26.5113	8.81288	31.8895	0	0	0	1	15	13	0	12	29	12	7	25
c_000000035219	9997	10663	NA	NA	NA	NA	NA	NA	MAG_109_3	0	0	0	0	0	0	0	0	3.50944	0	2.20777	0	0	0	0	0	0	0	0	0	2	0	1	0
c_000000062345	76805	78320	Ppx/GppA phosphatase family	PF02541	NA	NA	NA	NA	MAG_109_3	0	0	0	0	6.79895	9.42943	0	6.08542	10.2226	12.0942	1.38187	2.90374	0	0	0	0	5	4	0	8	18	10	2	4
c_000000040823	10199	13259	Glycosyl hydrolases family 2, TIM barrel domain	PF02836	NA	NA	NA	NA	MAG_109_3	0	0	0	0	2.74099	1.1651	0	4.34785	13.6654	7.30371	3.06133	4.77655	0	0	0	0	4	1	0	11	49	12	9	13
c_000000021805	80584	81514	Formyl transferase	PF00551	NA	NA	NA	NA	MAG_109_3	0	0	0	0	0	0	0	0	0	2.26708	0	0	0	0	0	0	0	0	0	0	0	1	0	0
c_000000038506	2	68	NA	NA	NA	NA	NA	NA	MAG_109_3	0	0	0	0	0	0	0	0	0	0	0	0	0	0	0	0	0	0	0	0	0	0	0	0
c_000000022489	71146	71578	NA	NA	NA	NA	NA	NA	MAG_109_3	0	0	0	0	0	0	0	0	0	15.1582	0	0	0	0	0	0	0	0	0	0	0	2	0	0
c_000000028352	1725	2136	SnoaL-like polyketide cyclase	PF07366	NA	NA	NA	NA	MAG_109_3	0	0	0	0	0	0	0	4.47011	0	0	0	0	0	0	0	0	0	0	0	1	0	0	0	0
c_000000062345	74369	75119	CDP-alcohol phosphatidyltransferase	PF01066	NA	NA	NA	NA	MAG_109_3	0	0	0	0	6.85553	0	0	0	2.8932	3.19079	0	0	0	0	0	0	2	0	0	0	2	1	0	0
c_000000048173	621	1137	dUTPase	PF00692	Pathway modules; Nucleotide metabolism; Pyrimidine metabolism	M00053	Pyrimidine deoxyribonuleotide biosynthesis, CDP/CTP => dCDP/dCTP,dTDP/dTTP	M00053	MAG_109_3	0	0	0	0	11.5066	11.0034	0	3.21609	9.84802	11.1496	3.16564	6.30769	0	0	0	0	2	1	0	1	4	2	1	2
c_000000038506	8281	8608	Domain of unknown function (DUF4234)	PF14018	NA	NA	NA	NA	MAG_109_3	0	0	0	0	0	0	0	0	19.0892	0	0	0	0	0	0	0	0	0	0	0	3	0	0	0
c_000000027397	12345	16539	RNA polymerase Rpb2, domain 6	PF00562	NA	NA	NA	NA	MAG_109_3	0	0	0	0	3.97888	15.4416	0	1.58834	7.64127	13.7848	1.02661	2.36159	0	0	0	0	10	23	0	7	46	38	5	11
c_000000062345	82779	83754	Phosphofructokinase	PF00365	NA	NA	NA	NA	MAG_109_3	0	0	0	0	2.0143	0	0	4.56968	4.2457	17.0783	1.08308	6.6193	0	0	0	0	1	0	0	4	5	9	1	6
c_000000035603	8333	9881	Thiamine pyrophosphate enzyme, C-terminal TPP binding domain	PF02775	NA	NA	NA	NA	MAG_109_3	0	0	0	0	2.26509	1.91748	0	0.64353	8.07578	15.7624	1.201	4.9407	0	0	0	0	2	1	0	1	17	15	2	8
c_000000069484	19440	19548	NA	NA	NA	NA	NA	NA	MAG_109_3	0	0	0	0	0	0	0	0	0	0	0	0	0	0	0	0	0	0	0	0	0	0	0	0
c_000000022489	25451	26600	Macro domain	PF01661	NA	NA	NA	NA	MAG_109_3	0	0	0	0	7.03125	0	0	0	8.82488	3.29027	1.85377	1.9162	0	0	0	0	4	0	0	0		2	2	2
c_000000069399	1252	2104	Glucosamine-6-phosphate isomerases/6-phosphogluconolactonase	PF01182	NA	NA	NA	NA	MAG_109_3	0	0	0	0	2.83876	0	3.94151	0	0	2.64633	0	0	0	0	0	0	1	0	1	0	0	1	0	0
c_000000065776	10670	11402	Calcineurin-like phosphoesterase superfamily domain	PF12850	NA	NA	NA	NA	MAG_109_3	0	0	0	0	0	0	0	0	0	0	0	0	0	0	0	0	0	0	0	0	0	0	0	0
c_000000039044	1788	2004	RelB antitoxin	PF04221	NA	NA	NA	NA	MAG_109_3	0	0	0	0	0	0	0	0	45.9783	0	0	0	0	0	0	0	0	0	0	0	2	0	0	0
c_000000075489	363	1692	Transposase domain (DUF772)	PF05598	NA	NA	NA	NA	MAG_109_3	0	0	0	1.18005	0	0	0	0	0	0	0	0	0	0	0	1	0	0	0	0	0	0	0	0
c_000000040823	47739	48411	tRNA (Guanine-1)-methyltransferase	PF01746	NA	NA	NA	NA	MAG_109_3	0	0	0	0	0	0	0	0	1.67238	7.55194	0	0	0	0	0	0	0	0	0	0	1	2	0	0
c_000000040823	3199	4429	impB/mucB/samB family	PF00817	NA	NA	NA	NA	MAG_109_3	0	0	0	0	1.85263	3.26355	0	0	1.52686	1.69985	0.951546	0	0	0	0	0	1	1	0	0	2	1	1	0
c_000000048403	2266	2959	DNA alkylation repair enzyme	PF08713	NA	NA	NA	NA	MAG_109_3	0	0	0	0	0	0	0	0	3.43243	3.9642	0	0	0	0	0	0	0	0	0	0	2	1	0	0
c_000000028179	1211	2051	Serine aminopeptidase, S33	PF12146	NA	NA	NA	NA	MAG_109_3	0	0	0	0	0	0	0	1.57786	0	0	0	1.51876	0	0	0	0	0	0	0	1	0	0	0	1
c_000000035219	3153	6744	Calcineurin-like phosphoesterase	PF00149	NA	NA	NA	NA	MAG_109_3	0	0	0	0	4.95398	3.0343	0.673518	3.60438	18.4497	8.7381	2.12126	5.38213	0	0	0	0	11	4	1	14	98	21	9	22
c_000000062345	95426	95675	Dihydroxyacetone kinase family	PF13684	NA	NA	NA	NA	MAG_109_3	0	0	0	0	0	0	0	0	13.5318	32.0388	0	0	0	0	0	0	0	0	0	0	1	1	0	0
c_000000048403	6722	7217	Sigma-70, region 4	PF08281	NA	NA	NA	NA	MAG_109_3	0	0	0	0	27.9101	0	0	12.0898	11.7288	17.122	0	7.58279	0	0	0	0	4	0	0	3	4	3	0	2
c_000000062345	57532	58702	F420-0:Gamma-glutamyl ligase	PF01996	NA	NA	NA	NA	MAG_109_3	0	0	0	0	0	3.21167	0	0	0.756181	22.0492	0.953007	1.95962	0	0	0	0	0	1	0	0	1	13	1	2
c_000000022489	1284	2691	Glycosyl hydrolase family 65, N-terminal domain	PF03636	NA	NA	NA	NA	MAG_109_3	0	0	0	0	0	0	0	0	0	0	0	0	0	0	0	0	0	0	0	0	0	0	0	0
c_000000040823	19531	19870	HIT domain	PF01230	NA	NA	NA	NA	MAG_109_3	0	0	0	0	0	0	0	0	11.683	0	0	0	0	0	0	0	0	0	0	0	2	0	0	0
c_000000074929	3711	4932	NA	NA	NA	NA	NA	NA	MAG_109_3	0	0	0	1.34001	12.01	24.6471	0	17.1584	49.2176	26.3318	5.77663	17.0821	0	0	0	1	9	11	0	22	89	20	8	23
c_000000027397	30283	31684	Alpha galactosidase A	PF16499	NA	NA	NA	NA	MAG_109_3	0	0	0	0	0	2.71828	0	0	1.28308	4.14383	0.78037	0.819948	0	0	0	0	0	1	0	0	2	3	1	1
c_000000027397	26702	28775	Elongation factor Tu GTP binding domain	PF00009	NA	NA	NA	NA	MAG_109_3	0	0	0	0	6.52902	1.3777	0	4.63	2.74416	11.2751	4.74576	3.55399	0	0	0	0	8	1	0	10	8	15	11	8
c_000000031827	3215	4064	NA	NA	NA	NA	NA	NA	MAG_109_3	0	0	0	0	4.91176	8.65826	0	1.38638	2.08399	30.0941	0	2.6889	0	0	0	0	2	2	0	1	2	13	0	2
c_000000061060	4742	5753	GDP-mannose 4,6 dehydratase	PF16363	Pathway modules; Biosynthesis of terpenoids and polyketides; Polyketide sugar unit biosynthesis	M00793	dTDP-L-rhamnose biosynthesis	M00793	MAG_109_3	0	0	0	0	0	0	0	0	2.62171	0	0	0	0	0	0	0	0	0	0	0	3	0	0	0
c_000000046538	10589	11057	NfeD-like C-terminal, partner-binding	PF01957	NA	NA	NA	NA	MAG_109_3	0	0	0	0	0	0	0	0	35.7781	31.8939	7.4607	11.4474	0	0	0	0	0	0	0	0	12	5	2	3
c_000000064683	742	2506	tRNA synthetases class II (A)	PF01411	NA	NA	NA	NA	MAG_109_3	0	0	0	0	0	0	0	0.611897	0.45435	8.84659	0	0.58181	0	0	0	0	0	0	0	1	1	9	0	1
c_000000021805	65189	65303	NA	NA	NA	NA	NA	NA	MAG_109_3	0	0	0	0	0	0	0	0	0	0	0	0	0	0	0	0	0	0	0	0	0	0	0	0
c_000000027368	2978	6344	PD-(D/E)XK nuclease superfamily	PF12705	NA	NA	NA	NA	MAG_109_3	0	0	0	0	1.13417	0.992073	0	1.60877	1.18297	10.6365	0	1.50642	0	0	0	0	2	1	0	5	5	21	0	5
c_000000021805	39158	40448	NA	NA	NA	NA	NA	NA	MAG_109_3	0	0	0	0	1.50514	5.17893	0	4.2441	1.26453	17.8626	0.787824	4.05971	0	0	0	0	1	2	0	5	2	13	1	5
c_000000021805	64472	65123	Recombination protein O N terminal	PF11967	NA	NA	NA	NA	MAG_109_3	0	0	0	0	0	0	0	0	0	4.06958	0	0	0	0	0	0	0	0	0	0	0	1	0	0
c_000000062345	87488	88055	Translation initiation factor IF-3, N-terminal domain	PF05198	NA	NA	NA	NA	MAG_109_3	0	0	0	4.34717	23.5826	52.0795	0	2.62651	18.1239	18.0187	12.9223	12.9162	0	0	0	1	5	6	0	1	9	4	5	5
c_000000022489	75419	75776	Glycine cleavage H-protein	PF01597	Pathway modules; Carbohydrate metabolism; Other carbohydrate metabolism	M00532	Photorespiration	M00532	MAG_109_3	0	0	0	9.39446	0	19.6978	0	11.1149	8.11673	54.6092	0	0	0	0	0	1	0	1	0	2	2	5	0	0
c_000000021805	1063	1726	NA	NA	NA	NA	NA	NA	MAG_109_3	0	0	0	0	0	0	0	0	1.86846	0	0	2.50579	0	0	0	0	0	0	0	0	1	0	0	1
c_000000021805	2131	5881	Bacterial Ig-like domain (group 3)	PF07523	NA	NA	NA	NA	MAG_109_3	0	0	0	0	4.35342	9.08752	0	2.18372	8.48387	8.17687	1.23229	3.10348	0	0	0	0	9	11	0	8	42	19	5	12
c_000000021805	9929	10568	Class II Aldolase and Adducin N-terminal domain	PF00596	NA	NA	NA	NA	MAG_109_3	0	0	0	0	3.29823	0	0	1.91635	4.15321	16.7757	1.84034	3.69369	0	0	0	0	1	0	0	1	3	5	1	2
c_000000021805	10667	11798	NA	NA	NA	NA	NA	NA	MAG_109_3	0	0	0	0	3.82707	6.76898	2.6335	8.56417	12.075	8.61593	2.95014	5.11034	0	0	0	0	2	2	1	8	15	5	3	5
c_000000021805	30877	31828	WhiA C-terminal HTH domain	PF02650	NA	NA	NA	NA	MAG_109_3	0	0	0	0	0	0	0	0	5.35408	4.7718	0	0	0	0	0	0	0	0	0	0	5	2	0	0
c_000000021805	32911	34189	Serpin (serine protease inhibitor)	PF00079	NA	NA	NA	NA	MAG_109_3	0	0	0	0	6.28978	0	0	2.67168	7.3127	11.582	0.825868	4.23686	0	0	0	0	4	0	0	3	11	8	1	5
c_000000021805	34326	34779	NA	NA	NA	NA	NA	NA	MAG_109_3	0	0	0	0	0	0	0	0	0	0	3.97786	0	0	0	0	0	0	0	0	0	0	0	1	0
c_000000021805	38982	39102	NA	NA	NA	NA	NA	NA	MAG_109_3	0	0	0	0	0	0	0	0	0	0	0	0	0	0	0	0	0	0	0	0	0	0	0	0
c_000000021805	43682	44822	D-isomer specific 2-hydroxyacid dehydrogenase, NAD binding domain	PF02826	NA	NA	NA	NA	MAG_109_3	0	0	0	0	1.78225	0	2.57972	0	2.98006	9.94228	0	1.93357	0	0	0	0	1	0	1	0	4	6	0	2
c_000000074929	2267	2621	NA	NA	NA	NA	NA	NA	MAG_109_3	0	0	0	9.30551	115.456	335.366	14.2024	53.0779	113.339	177.771	19.7007	57.2647	0	0	0	1	13	20	1	10	31	17	4	11
c_000000065776	6130	6568	D-Tyr-tRNA(Tyr) deacylase	PF02580	NA	NA	NA	NA	MAG_109_3	0	0	0	0	8.47646	0	0	0	6.66041	0	0	0	0	0	0	0	1	0	0	0	2	0	0	0
c_000000021805	48021	49098	Monogalactosyldiacylglycerol (MGDG) synthase	PF06925	NA	NA	NA	NA	MAG_109_3	0	0	0	0	2.36652	4.17412	0	1.38623	2.87577	4.36143	1.19306	0	0	0	0	0	1	1	0	1	3	2	1	0
c_000000035238	11933	12062	NA	NA	NA	NA	NA	NA	MAG_109_3	0	0	0	0	0	0	0	0	712.664	0	0	0	0	0	0	0	0	0	0	0	1	0	0	0
c_000000021805	50162	51896	DNA polymerase III, delta subunit	PF13177	NA	NA	NA	NA	MAG_109_3	0	0	0	0	1.22783	0	0	2.09318	2.02606	4.37532	1.85087	0	0	0	0	0	1	0	0	3	4	4	3	0
c_000000021805	54034	55297	Galactokinase galactose-binding signature	PF10509	NA	NA	NA	NA	MAG_109_3	0	0	0	0	0	2.63753	0	1.70938	1.91645	2.79271	0	0.822033	0	0	0	0	0	1	0	2	3	2	0	1
c_000000021805	57166	58942	Peptidase family M3	PF01432	NA	NA	NA	NA	MAG_109_3	0	0	0	0	2.34358	2.12471	0	4.66721	7.37435	7.44469	1.78406	1.85848	0	0	0	0	2	1	0	7	15	7	3	3
c_000000021805	68226	69204	Phosphohydrolase-associated domain	PF13286	NA	NA	NA	NA	MAG_109_3	0	0	0	0	2.3919	12.839	0	2.73209	0.993937	11.0422	0	1.287	0	0	0	0	1	3	0	2	1	5	0	1
c_000000021805	74728	75616	YicC-like family, N-terminal region	PF03755	NA	NA	NA	NA	MAG_109_3	0	0	0	0	0	9.92972	0	1.55781	3.44717	20.132	4.23689	0	0	0	0	0	0	2	0	1	3	8	3	0
c_000000021805	81513	82749	16S rRNA methyltransferase RsmB/F	PF01189	NA	NA	NA	NA	MAG_109_3	0	0	0	0	3.86599	0	2.58371	1.11745	1.5772	8.77169	0	0	0	0	0	0	2	0	1	1	2	5	0	0
c_000000021805	85669	85858	Ribosomal L28 family	PF00830	NA	NA	NA	NA	MAG_109_3	0	0	0	0	0	0	0	0	0	0	0	0	0	0	0	0	0	0	0	0	0	0	0	0
c_000000021805	86380	87886	Dihydroxyacetone kinase family	PF13684	NA	NA	NA	NA	MAG_109_3	0	0	0	0	0	6.81123	0	0.730488	5.4387	10.6573	0	2.77981	0	0	0	0	0	3	0	1	10	9	0	4
c_000000069484	30687	31947	Aconitase family (aconitate hydratase)	PF00330	Pathway modules; Amino acid metabolism; Branched-chain amino acid metabolism!!!Pathway modules; Amino acid metabolism; Branched-chain amino acid metabolism	M00535!!!M00432	Isoleucine biosynthesis, pyruvate => 2-oxobutanoate!!!Leucine biosynthesis, 2-oxoisovalerate => 2-oxoisocaproate	M00535!!!M00432	MAG_109_3	0	0	0	0	1.52172	2.6545	0	0	3.84057	12.7528	0	0.825549	0	0	0	0	1	1	0	0	6	9	0	1
c_000000038506	6820	8167	NA	NA	NA	NA	NA	NA	MAG_109_3	0	0	0	0	5.62062	9.64751	2.05376	4.75271	4.15501	15.4236	0.743441	5.32408	0	0	0	0	4	4	1	6	7	12	1	7
c_000000045470	11146	12973	NA	NA	NA	NA	NA	NA	MAG_109_3	0	0	0	0	0	0	0	0.673948	0	5.26549	0	0	0	0	0	0	0	0	0	1	0	5	0	0
c_000000021877	11857	12118	NA	NA	NA	NA	NA	NA	MAG_109_3	0	0	0	0	0	0	0	0	0	0	0	0	0	0	0	0	0	0	0	0	0	0	0	0
c_000000021877	16065	17361	NAD(P)-binding Rossmann-like domain	PF13450	NA	NA	NA	NA	MAG_109_3	0	0	0	0	2.81732	2.41951	0	2.41459	11.7467	15.9179	2.97286	9.22428	0	0	0	0	2	1	0	3	20	12	4	12
c_000000021877	17426	18206	GlcNAc-PI de-N-acetylase	PF02585	NA	NA	NA	NA	MAG_109_3	0	0	0	0	0	0	0	3.60574	9.28457	14.7634	0	3.45256	0	0	0	0	0	0	0	2	7	5	0	2
c_000000069484	45293	46574	Histidinol dehydrogenase	PF00815	Pathway modules; Amino acid metabolism; Histidine metabolism	M00026	Histidine biosynthesis, PRPP => histidine	M00026	MAG_109_3	0	0	0	0	0	8.27036	0	0	3.29981	7.19427	0.822091	0	0	0	0	0	0	3	0	0	5	5	1	0
c_000000037067	4497	5643	Radical SAM superfamily	PF04055	NA	NA	NA	NA	MAG_109_3	0	0	0	0	0	0	0	0	0.776913	20.7325	0	2.02909	0	0	0	0	0	0	0	0	1	12	0	2
c_000000062345	75247	76249	MreB/Mbl protein	PF06723	NA	NA	NA	NA	MAG_109_3	0	0	0	0	5.95444	3.45624	0	2.24344	2.50389	7.41795	1.06271	1.0819	0	0	0	0	3	1	0	2	3	4	1	1
c_000000040823	50913	51240	Putative helix-turn-helix protein, YlxM / p13 like	PF04297	NA	NA	NA	NA	MAG_109_3	0	0	0	0	0	0	0	0	0	0	0	0	0	0	0	0	0	0	0	0	0	0	0	0
c_000000075404	1400	1832	Ribosomal protein L13	PF00572	NA	NA	NA	NA	MAG_109_3	0	0	0	0	7.94573	47.1071	0	4.31714	30.8045	15.1582	4.41752	21.6556	0	0	0	0	1	3	0	1	9	2	1	5
c_000000038506	14881	15979	PCRF domain	PF03462	NA	NA	NA	NA	MAG_109_3	0	0	0	0	0	0	0	0	0	3.29611	0	0	0	0	0	0	0	0	0	0	0	2	0	0
c_000000032510	3285	5046	Phosphoglucomutase/phosphomannomutase, alpha/beta/alpha domain I	PF02878	Pathway modules; Carbohydrate metabolism; Other carbohydrate metabolism!!!Pathway modules; Carbohydrate metabolism; Other carbohydrate metabolism	M00855!!!M00549	Glycogen degradation, glycogen => glucose-6P!!!Nucleotide sugar biosynthesis, glucose => UDP-glucose	M00855!!!M00549	MAG_109_3	0	0	0	0	0.999953	1.70314	0	1.14345	8.38292	11.1453	1.06442	3.80987	0	0	0	0	1	1	0	2	20	12	2	7
c_000000037228	4434	5745	Listeria-Bacteroides repeat domain (List_Bact_rpt)	PF09479	NA	NA	NA	NA	MAG_109_3	0	0	0	0	0	0	0	0	0	0	0	0.724083	0	0	0	0	0	0	0	0	0	0	0	1
c_000000075489	2077	3835	Transposase DDE domain	PF01609	NA	NA	NA	NA	MAG_109_3	2.45174	2.44166	0	1.21748	0	0	0	2.25409	0	0	0	1.38684	1	1	0	1	0	0	0	3	0	0	0	2
c_000000038506	56042	56792	Protein of unknown function DUF45	PF01863	NA	NA	NA	NA	MAG_109_3	0	0	0	0	3.43417	0	0	0	0	16.0356	1.79243	0	0	0	0	0	1	0	0	0	0	5	1	0
c_000000022489	16864	18259	Lyase	PF00206	Pathway modules; Amino acid metabolism; Arginine and proline metabolism!!!Pathway modules; Amino acid metabolism; Arginine and proline metabolism!!!Pathway modules; Amino acid metabolism; Arginine and proline metabolism	M00844!!!M00845!!!M00029	Arginine biosynthesis, ornithine => arginine!!!Arginine biosynthesis, glutamate => acetylcitrulline => arginine!!!Urea cycle	M00844!!!M00845!!!M00029	MAG_109_3	0	0	0	0	1.49491	0	0	1.70539	4.37542	6.83459	0	2.39696	0	0	0	0	1	0	0	2	7	5	0	3
c_000000022489	40700	41471	4Fe-4S double cluster binding domain	PF13484	NA	NA	NA	NA	MAG_109_3	0	0	0	0	0	4.43356	0	6.06837	3.16717	20.8232	1.39376	4.33261	0	0	0	0	0	1	0	4	3	8	1	3
c_000000030487	17901	18558	DeoC/LacD family aldolase	PF01791	NA	NA	NA	NA	MAG_109_3	0	0	0	0	0	0	0	0	2.05333	9.66748	0	0	0	0	0	0	0	0	0	0	1	2	0	0
c_000000022489	77531	78185	BspA type Leucine rich repeat region (6 copies)	PF13306	NA	NA	NA	NA	MAG_109_3	0	0	0	0	0	11.8591	0	1.91339	1.43036	16.4521	1.89359	0	0	0	0	0	0	2	0	1	1	5	1	0
c_000000040823	38984	39518	Proteasome subunit	PF00227	NA	NA	NA	NA	MAG_109_3	0	0	0	0	17.0517	29.9452	0	19.8149	17.729	35.5807	7.05897	26.4496	0	0	0	0	4	4	0	8	10	8	3	11
c_000000040823	30558	30930	NifU-like N terminal domain	PF01592	NA	NA	NA	NA	MAG_109_3	0	0	0	0	0	43.8094	0	0	22.6441	21.5223	0	0	0	0	0	0	0	2	0	0	5	2	0	0
c_000000022489	64626	64899	RelB antitoxin	PF04221	NA	NA	NA	NA	MAG_109_3	0	0	0	0	26.0226	55.7136	0	65.9906	20.9607	24.3053	14.4712	80.7162	0	0	0	0	1	1	0	5	2	1	1	6
c_000000022489	11423	12338	Aspartate/ornithine carbamoyltransferase, Asp/Orn binding domain	PF00185	Pathway modules; Amino acid metabolism; Arginine and proline metabolism!!!Pathway modules; Amino acid metabolism; Arginine and proline metabolism	M00844!!!M00029	Arginine biosynthesis, ornithine => arginine!!!Urea cycle	M00844!!!M00029	MAG_109_3	0	0	0	0	0	3.69751	0	2.42066	6.31655	12.1855	1.17374	3.50417	0	0	0	0	0	1	0	2	7	6	1	3
c_000000061060	6028	7312	Carbamoyl-phosphate synthase L chain, ATP binding domain	PF02786	NA	NA	NA	NA	MAG_109_3	0	0	0	0	1.61009	0	0	0.902565	1.35515	0	1.65936	0	0	0	0	0	1	0	0	1	2	0	2	0
c_000000038506	32210	34466	NA	NA	NA	NA	NA	NA	MAG_109_3	0	0	0	0	2.72046	4.69255	0	0	7.09573	7.30071	0.914533	2.4298	0	0	0	0	3	3	0	0	19	9	2	5
c_000000071837	18979	19822	NA	NA	NA	NA	NA	NA	MAG_109_3	0	0	0	0	0	0	0	0	0	2.83742	0	0	0	0	0	0	0	0	0	0	0	1	0	0
c_000000062345	85101	85839	Transcriptional regulator	PF01709	NA	NA	NA	NA	MAG_109_3	0	0	0	2.51847	2.46236	29.6622	0	8.70497	8.20208	28.0242	2.73509	9.73834	0	0	0	1	1	7	0	6	8	11	2	7
c_000000029464	13367	14039	CPBP intramembrane metalloprotease	PF02517	NA	NA	NA	NA	MAG_109_3	0	0	0	0	0	0	0	0	1.49636	0	0	0	0	0	0	0	0	0	0	0	1	0	0	0
c_000000062345	76238	76805	Maf-like protein	PF02545	NA	NA	NA	NA	MAG_109_3	0	0	0	0	5.41808	21.268	0	3.11385	4.57176	0	2.90238	8.76093	0	0	0	0	1	2	0	1	2	0	1	3
c_000000071837	8526	9318	NA	NA	NA	NA	NA	NA	MAG_109_3	0	0	0	0	3.15408	5.78973	0	7.08126	2.65913	5.80392	1.63492	8.41737	0	0	0	0	1	1	0	4	2	2	1	5
c_000000030487	14909	15836	Xylose isomerase-like TIM barrel	PF01261	NA	NA	NA	NA	MAG_109_3	0	0	0	0	2.53394	0	0	1.43856	0	7.00181	0	2.72326	0	0	0	0	1	0	0	1	0	3	0	2
c_000000071837	14224	15631	HMGL-like	PF00682	Pathway modules; Carbohydrate metabolism; Central carbohydrate metabolism!!!Pathway modules; Carbohydrate metabolism; Central carbohydrate metabolism	M00009!!!M00010	Citrate cycle (TCA cycle, Krebs cycle)!!!Citrate cycle, first carbon oxidation, oxaloacetate => 2-oxoglutarate	M00009!!!M00010	MAG_109_3	0	0	0	0	1.42282	7.40242	0	0	2.39255	3.82726	1.46539	0	0	0	0	0	1	3	0	0	4	3	2	0
c_000000022489	21677	22712	Protein of unknown function (DUF2804)	PF10974	NA	NA	NA	NA	MAG_109_3	0	0	0	0	1.9013	0	0	1.07586	22.3361	7.08359	7.06513	9.33051	0	0	0	0	1	0	0	1	28	4	7	9
c_000000040823	48458	48959	RimM N-terminal domain	PF01782	NA	NA	NA	NA	MAG_109_3	0	0	0	0	20.119	12.0341	0	3.8194	11.2782	11.3686	6.87974	10.9498	0	0	0	0	3	1	0	1	4	2	2	3
c_000000048173	2378	2654	NA	NA	NA	NA	NA	NA	MAG_109_3	0	0	0	0	0	0	0	0	20.075	0	0	0	0	0	0	0	0	0	0	0	2	0	0	0
c_000000022489	9226	10915	Alpha amylase, catalytic domain	PF00128	NA	NA	NA	NA	MAG_109_3	0	0	0	0	1.12986	9.52872	0	3.22671	19.2143	6.16688	4.69668	4.28836	0	0	0	0	1	5	0	5	41	6	8	7
c_000000022489	10986	11331	NA	NA	NA	NA	NA	NA	MAG_109_3	0	0	0	0	0	0	0	0	0	12.9331	0	0	0	0	0	0	0	0	0	0	0	1	0	0
c_000000022489	12382	13567	Aminotransferase class-III	PF00202	NA	NA	NA	NA	MAG_109_3	0	0	0	0	0	0	0	0.97039	0.710599	6.32135	0	0	0	0	0	0	0	0	0	1	1	4	0	0
c_000000022489	13662	14535	Amino acid kinase family	PF00696	Pathway modules; Amino acid metabolism; Arginine and proline metabolism	M00028	Ornithine biosynthesis, glutamate => ornithine	M00028	MAG_109_3	0	0	0	0	0	14.0013	0	1.46325	3.26728	0	2.73591	2.79621	0	0	0	0	0	3	0	1	3	0	2	2
c_000000022489	14587	15814	ArgJ family	PF01960	Pathway modules; Amino acid metabolism; Arginine and proline metabolism	M00028	Ornithine biosynthesis, glutamate => ornithine	M00028	MAG_109_3	0	0	0	0	0	5.58292	4.62166	4.51464	3.42279	18.9774	1.69208	3.49829	0	0	0	0	0	2	2	5	5	13	2	4
c_000000022489	15861	16797	Semialdehyde dehydrogenase, NAD binding domain	PF01118	Pathway modules; Amino acid metabolism; Arginine and proline metabolism!!!Pathway modules; Amino acid metabolism; Arginine and proline metabolism	M00028!!!M00845	Ornithine biosynthesis, glutamate => ornithine!!!Arginine biosynthesis, glutamate => acetylcitrulline => arginine	M00028!!!M00845	MAG_109_3	0	0	0	0	0	0	0	0	3.00394	12.9287	0	1.27243	0	0	0	0	0	0	0	0	3	6	0	1
c_000000045470	14202	15588	Anticodon binding domain	PF03129	NA	NA	NA	NA	MAG_109_3	0	0	0	0	0	0	0	1.59171	1.79399	5.12079	0.737602	0.765712	0	0	0	0	0	0	0	2	3	4	1	1
c_000000022489	23668	23842	NA	NA	NA	NA	NA	NA	MAG_109_3	0	0	0	0	0	0	0	0	0	0	0	0	0	0	0	0	0	0	0	0	0	0	0	0
c_000000022489	24421	25093	NA	NA	NA	NA	NA	NA	MAG_109_3	0	0	0	3.40117	18.4566	40.4222	10.4737	33.0091	37.6105	62.3297	5.95084	38.1011	0	0	0	1	5	6	2	16	24	18	3	19
c_000000022489	29545	30313	NA	NA	NA	NA	NA	NA	MAG_109_3	0	0	0	0	63.6901	107.541	0	97.1584	83.7243	174.398	10.6812	134.224	0	0	0	0	23	22	0	62	71	66	7	88
c_000000022489	38199	39648	NA	NA	NA	NA	NA	NA	MAG_109_3	0	0	0	1.30986	2.82397	2.49025	0	0.800106	3.55802	7.6966	0	3.02743	0	0	0	1	2	1	0	1	6	6	0	4
c_000000022489	39777	40560	Haloacid dehalogenase-like hydrolase	PF13344	NA	NA	NA	NA	MAG_109_3	0	0	0	0	2.67479	4.61067	0	0	4.47384	7.66341	0	0	0	0	0	0	1	1	0	0	4	3	0	0
c_000000022489	63929	64469	Uncharacterized protein conserved in bacteria (DUF2179)	PF10035	NA	NA	NA	NA	MAG_109_3	0	0	0	0	3.98162	0	0	0	1.64511	0	0	0	0	0	0	0	1	0	0	0	1	0	0	0
c_000000022489	68346	70242	C-terminal domain of RACo the ASKHA domain	PF14574	NA	NA	NA	NA	MAG_109_3	0	0	0	0	0.944875	0	0	0.536728	3.98588	6.06325	0	1.02346	0	0	0	0	1	0	0	1	10	7	0	2
c_000000022489	70619	71039	Domain of unknown function (DUF1508)	PF07411	NA	NA	NA	NA	MAG_109_3	0	0	0	0	0	33.9297	0	4.5736	50.6462	16.111	4.68899	4.57669	0	0	0	0	0	2	0	1	14	2	1	1
c_000000022489	71605	72532	Peptidase family M48	PF01435	NA	NA	NA	NA	MAG_109_3	0	0	0	0	0	0	0	1.44404	2.13282	4.65814	1.31931	1.37483	0	0	0	0	0	0	0	1	2	2	1	1
c_000000022489	77247	77403	NA	NA	NA	NA	NA	NA	MAG_109_3	0	0	0	0	0	0	0	0	0	469.903	0	221.969	0	0	0	0	0	0	0	0	0	1	0	1
c_000000022489	78972	79572	Peptidyl-tRNA hydrolase	PF01195	NA	NA	NA	NA	MAG_109_3	0	0	0	0	9.57236	0	0	2.69785	8.10711	22.783	0	7.71528	0	0	0	0	2	0	0	1	4	5	0	3
c_000000022489	79747	80203	MafB19-like deaminase	PF14437	NA	NA	NA	NA	MAG_109_3	0	0	0	0	0	23.3593	0	0	5.26615	12.8653	0	0	0	0	0	0	0	2	0	0	2	2	0	0
c_000000022489	80813	81989	CPBP intramembrane metalloprotease	PF02517	NA	NA	NA	NA	MAG_109_3	0	0	0	0	1.72972	0	0	0.974268	1.45583	3.16669	0.903425	0	0	0	0	0	1	0	0	1	2	2	1	0
c_000000022489	82091	83192	CPBP intramembrane metalloprotease	PF02517	NA	NA	NA	NA	MAG_109_3	0	0	0	0	0	0	0	0	2.66633	3.9095	0	0	0	0	0	0	0	0	0	0	3	2	0	0
c_000000022489	83233	84025	Beta-lactamase superfamily domain	PF12706	NA	NA	NA	NA	MAG_109_3	0	0	0	0	0	0	0	1.62593	1.23091	10.7406	0	3.14339	0	0	0	0	0	0	0	1	1	4	0	2
c_000000026173	59	401	NA	NA	NA	NA	NA	NA	MAG_109_3	0	0	0	0	14.2203	0	0	0	0	13.2991	0	7.33783	0	0	0	0	1	0	0	0	0	1	0	1
c_000000022489	84077	85067	Uncharacterised conserved protein (DUF2156)	PF09924	NA	NA	NA	NA	MAG_109_3	0	0	0	0	2.56278	0	0	0	5.23117	7.04137	0	1.38269	0	0	0	0	1	0	0	0	5	3	0	1
c_000000022489	86170	86713	Phosphoribosyl transferase domain	PF00156	NA	NA	NA	NA	MAG_109_3	0	0	0	0	0	9.69261	0	2.87917	11.107	0	0	0	0	0	0	0	0	1	0	1	5	0	0	0
c_000000022489	86808	87099	Stress responsive A/B Barrel Domain	PF07876	NA	NA	NA	NA	MAG_109_3	0	0	0	0	0	0	0	11.1309	34.7641	20.4306	0	11.239	0	0	0	0	0	0	0	1	4	1	0	1
c_000000022489	88667	90296	MFS/sugar transport protein	PF13347	NA	NA	NA	NA	MAG_109_3	0	0	0	0	1.08617	9.22512	0	1.8842	5.386	4.11286	1.11391	0.59172	0	0	0	0	1	5	0	3	12	4	2	1
c_000000022489	90327	91959	MFS/sugar transport protein	PF13347	NA	NA	NA	NA	MAG_109_3	0	0	0	0	0	1.89244	0	1.8773	2.30962	12.2612	0	3.57023	0	0	0	0	0	1	0	3	5	12	0	6
c_000000065776	8427	9069	Uracil phosphoribosyltransferase	PF14681	NA	NA	NA	NA	MAG_109_3	0	0	0	0	8.15929	0	0	0	20.7904	0	2.17198	0	0	0	0	0	2	0	0	0	12	0	1	0
c_000000069658	18	828	PHP domain	PF02811	Pathway modules; Amino acid metabolism; Histidine metabolism	M00026	Histidine biosynthesis, PRPP => histidine	M00026	MAG_109_3	0	0	0	0	0	0	0	0	2.86028	6.64614	0	0	0	0	0	0	0	0	0	0	2	2	0	0
c_000000027397	6484	7294	NA	NA	NA	NA	NA	NA	MAG_109_3	0	0	0	0	0	0	0	0	5.1074	2.79567	0	0	0	0	0	0	0	0	0	0	4	1	0	0
c_000000069658	4596	5685	RecF/RecN/SMC N terminal domain	PF02463	NA	NA	NA	NA	MAG_109_3	0	0	0	0	0	0	0	2.28256	2.55572	12.8711	0	1.09033	0	0	0	0	0	0	0	2	3	7	0	1
c_000000038506	50597	53360	E1-E2 ATPase	PF00122	NA	NA	NA	NA	MAG_109_3	0	0	0	0	2.93513	1.97265	0	0.671356	4.65118	14.1522	1.23244	1.59962	0	0	0	0	5	2	0	2	19	26	4	5
c_000000040823	63609	64155	5-formyltetrahydrofolate cyclo-ligase family	PF01812	NA	NA	NA	NA	MAG_109_3	0	0	0	0	0	0	0	0	2.30862	0	0	0	0	0	0	0	0	0	0	0	1	0	0	0
c_000000040823	64151	64559	NA	NA	NA	NA	NA	NA	MAG_109_3	0	0	0	0	0	0	0	4.86246	19.2612	25.7874	0	4.87845	0	0	0	0	0	0	0	1	5	3	0	1
c_000000069484	9288	9786	Peptide methionine sulfoxide reductase	PF01625	NA	NA	NA	NA	MAG_109_3	0	0	0	0	6.63164	12.1803	0	0	0	0	0	3.59422	0	0	0	0	1	1	0	0	0	0	0	1
c_000000040823	7716	9027	Phosphotransferase system, EIIC	PF13303	NA	NA	NA	NA	MAG_109_3	0	0	0	0	2.9106	0	0	0.840117	6.64979	14.9864	0.767141	5.57699	0	0	0	0	2	0	0	1	11	11	1	7
c_000000062345	90367	92158	NA	NA	NA	NA	NA	NA	MAG_109_3	0	0	0	3.01377	6.56972	11.45	0	11.0261	15.1646	11.7178	3.9119	11.6619	0	0	0	3	6	6	0	18	33	12	7	20
c_000000040823	26483	27527	HrcA protein C terminal domain	PF01628	NA	NA	NA	NA	MAG_109_3	0	0	0	0	4.95083	0	0	1.44969	3.98377	6.70418	0	2.7141	0	0	0	0	2	0	0	1	4	3	0	2
c_000000046538	3	2854	NA	NA	NA	NA	NA	NA	MAG_109_3	6785.31	6756.66	1276.76	1007.68	9701.82	25410.3	3373.17	9762.17	28264	7847.47	12233.1	11859.2			3534.42	1661.3	13666	25318	4263.9	25950.1	103711	14744	41577	32616.1
c_000000071837	12882	13953	PCRF domain	PF03462	NA	NA	NA	NA	MAG_109_3	0	0	0	0	1.88919	3.27068	0	0	2.39201	20.7169	0	2.04806	0	0	0	0	1	1	0	0	3	12	0	2
c_000000040823	74533	75514	recA bacterial DNA recombination protein	PF00154	NA	NA	NA	NA	MAG_109_3	0	0	0	0	8.59116	19.0942	0	15.8228	28.0025	32.1388	1.13285	25.5803	0	0	0	0	4	5	0	13	31	16	1	22
c_000000035603	7327	8227	Xylose isomerase-like TIM barrel	PF01261	NA	NA	NA	NA	MAG_109_3	0	0	0	0	7.40292	8.84437	0	2.76187	10.4312	4.5448	1.29937	1.33139	0	0	0	0	3	2	0	2	10	2	1	1
c_000000028179	563	1175	Bacterial regulatory proteins, tetR family	PF00440	NA	NA	NA	NA	MAG_109_3	0	0	0	0	0	0	0	0	0	0	0	0	0	0	0	0	0	0	0	0	0	0	0	0
c_000000035238	2980	4108	NA	NA	NA	NA	NA	NA	MAG_109_3	0	0	0	0	0	0	0	1.8252	9.33545	4.60527	2.61333	2.61407	0	0	0	0	0	0	0	2	14	3	3	3
c_000000030487	21786	22494	NA	NA	NA	NA	NA	NA	MAG_109_3	0	0	0	0	0	0	0	0	3.28291	3.63596	2.05531	2.1715	0	0	0	0	0	0	0	0	2	1	1	1
c_000000027397	6109	6424	NA	NA	NA	NA	NA	NA	MAG_109_3	0	0	0	0	0	0	0	0	6.9869	16.392	0	0	0	0	0	0	0	0	0	0	1	1	0	0
c_000000024992	2044	2425	Prokaryotic N-terminal methylation motif	PF07963	NA	NA	NA	NA	MAG_109_3	0	0	0	0	0	0	0	28.1667	0	30.4254	0	56.5527	0	0	0	0	0	0	0	5	0	3	0	10
c_000000069484	37441	37813	Protein of unknown function DUF134	PF02001	NA	NA	NA	NA	MAG_109_3	0	0	0	0	9.41585	0	0	0	3.98409	10.2884	0	0	0	0	0	0	1	0	0	0	1	1	0	0
c_000000023080	2	650	ABC transporter	PF00005	NA	NA	NA	NA	MAG_109_3	0	0	0	0	0	0	0	0	0	0	0	0	0	0	0	0	0	0	0	0	0	0	0	0
c_000000025841	1951	2830	RimK-like ATP-grasp domain	PF08443	NA	NA	NA	NA	MAG_109_3	0	0	0	0	2.70114	9.60135	0	0	3.40528	4.87544	0	0	0	0	0	0	1	2	0	0	3	2	0	0
c_000000023080	5144	7853	Bacterial extracellular solute-binding proteins, family 5 Middle	PF00496	NA	NA	NA	NA	MAG_109_3	0	0	0	0	16.1944	0.96649	0.889925	7.30506	0.241116	2.71524	0	13.3192	0	0	0	0	28	1	1	22	1	5	0	42
c_000000074929	3445	3691	NA	NA	NA	NA	NA	NA	MAG_109_3	0	0	0	0	64.5327	68.5365	0	35.805	85.2122	65.564	20.4714	18.12	0	0	0	0	2	1	0	2	6	2	1	1
c_000000046538	14536	14710	4Fe-4S dicluster domain	PF14697	NA	NA	NA	NA	MAG_109_3	0	0	0	0	0	0	0	0	323.938	0	0	0	0	0	0	0	0	0	0	0	5	0	0	0
c_000000061060	2288	3320	Oxidoreductase family, NAD-binding Rossmann fold	PF01408	NA	NA	NA	NA	MAG_109_3	0	0	0	0	0	0	0	0	0.729532	0	1.88074	0	0	0	0	0	0	0	0	0	1	0	2	0
c_000000065776	5400	6081	SAICAR synthetase	PF01259	NA	NA	NA	NA	MAG_109_3	0	0	0	0	0	21.8381	0	6.75772	8.3592	22.141	4.15445	2.15205	0	0	0	0	0	3	0	3	5	6	2	1
c_000000071837	10987	12850	Protein of unknown function (DUF1385)	PF07136	NA	NA	NA	NA	MAG_109_3	0	0	0	0	1.09335	3.88812	0	2.48845	2.74236	15.8286	0	1.74795	0	0	0	0	1	2	0	4	6	16	0	3
c_000000025336	2492	3857	NA	NA	NA	NA	NA	NA	MAG_109_3	0	0	0	0	0	0	0	0	0.987159	0	0	0.654758	0	0	0	0	0	0	0	0	2	0	0	1
c_000000028179	2087	2996	Phosphotransferase enzyme family	PF01636	NA	NA	NA	NA	MAG_109_3	0	0	0	0	0	0	0	0	0.924235	0	0	1.21001	0	0	0	0	0	0	0	0	1	0	0	1
c_000000046538	5629	6457	ABC transporter	PF00005	NA	NA	NA	NA	MAG_109_3	0	0	0	0	0	0	0	1.35774	5.70235	9.35236	0	0	0	0	0	0	0	0	0	1	6	4	0	0
c_000000056996	1080	1587	Dihydrofolate reductase	PF00186	Pathway modules; Metabolism of cofactors and vitamins; Cofactor and vitamin metabolism!!!Pathway modules; Metabolism of cofactors and vitamins; Cofactor and vitamin metabolism	M00126!!!M00840	Tetrahydrofolate biosynthesis, GTP => THF!!!Tetrahydrofolate biosynthesis, mediated by ribA and trpF, GTP => THF	M00126!!!M00840	MAG_109_3	0	0	0	0	13.2865	0	0	0	11.18	5.68431	10.3196	18.1171	0	0	0	0	2	0	0	0	4	1	3	5
c_000000069484	44562	45183	ATP phosphoribosyltransferase	PF01634	Pathway modules; Amino acid metabolism; Histidine metabolism	M00026	Histidine biosynthesis, PRPP => histidine	M00026	MAG_109_3	0	0	0	0	0	0	0	0	3.79912	4.22062	0	0	0	0	0	0	0	0	0	0	2	1	0	0
c_000000074929	736	961	Phosphopantetheine attachment site	PF00550	Pathway modules; Biosynthesis of other secondary metabolites; Biosynthesis of other antibiotics	M00848	Aurachin biosynthesis, anthranilate => aurachin A	M00848	MAG_109_3	0	0	0	0	0	0	0	24.3123	0	0	0	0	0	0	0	0	0	0	0	1	0	0	0	0
c_000000074929	2695	3397	NA	NA	NA	NA	NA	NA	MAG_109_3	0	0	0	0	35.6924	20.2149	0	32.5945	86.3773	41.3132	11.5351	34.7452	0	0	0	0	10	3	0	16	57	12	6	18
c_000000035219	9317	9422	NA	NA	NA	NA	NA	NA	MAG_109_3	0	0	0	0	0	0	0	0	0	0	0	0	0	0	0	0	0	0	0	0	0	0	0	0
c_000000046538	538	991	NA	NA	NA	NA	NA	NA	MAG_109_3	0	0	1135.31	0	0	0	1587.45	0	0	0	0	0	0	0	233.816	0	0	0	178.194	0	0	0	0	0
c_000000056996	19961	20219	NA	NA	NA	NA	NA	NA	MAG_109_3	0	0	0	0	0	0	0	0	0	0	0	0	0	0	0	0	0	0	0	0	0	0	0	0
c_000000046538	13498	14323	Transketolase, thiamine diphosphate binding domain	PF00456	Pathway modules; Carbohydrate metabolism; Central carbohydrate metabolism!!!Pathway modules; Carbohydrate metabolism; Central carbohydrate metabolism!!!Pathway modules; Energy metabolism; Carbon fixation!!!Pathway modules; Energy metabolism; Carbon fixation!!!Signature modules; Module set; Metabolic capacity!!!Signature modules; Module set; Metabolic capacity	M00004!!!M00007!!!M00165!!!M00167!!!M00611!!!M00612	Pentose phosphate pathway (Pentose phosphate cycle)!!!Pentose phosphate pathway, non-oxidative phase, fructose 6P => ribose 5P!!!Reductive pentose phosphate cycle (Calvin cycle)!!!Reductive pentose phosphate cycle, glyceraldehyde-3P => ribulose-5P!!!Oxygenic photosynthesis in plants and cyanobacteria!!!Anoxygenic photosynthesis in purple bacteria	M00004!!!M00007!!!M00165!!!M00167!!!M00611!!!M00612	MAG_109_3	0	0	0	0	6.78787	3.92913	0	11.8271	25.5725	38.4067	6.25169	10.1042	0	0	0	0	3	1	0	9	27	17	5	8
c_000000046538	14947	15358	NA	NA	NA	NA	NA	NA	MAG_109_3	0	0	0	0	15.7514	15.8528	0	4.4691	13.6031	8.33429	4.72051	18.5177	0	0	0	0	2	1	0	1	4	1	1	4.155
c_000000035883	3998	4685	Listeria-Bacteroides repeat domain (List_Bact_rpt)	PF09479	NA	NA	NA	NA	MAG_109_3	0	0	0	0	0	0	0	0	0	0	0	0	0	0	0	0	0	0	0	0	0	0	0	0
c_000000062345	63996	65313	KH-domain-like of EngA bacterial GTPase enzymes, C-terminal	PF14714	NA	NA	NA	NA	MAG_109_3	0	0	0	0	0	0	0	1.85966	0	1.49745	0	2.61717	0	0	0	0	0	0	0	2	0	1	0	3
c_000000037228	600	2079	Sugar-transfer associated ATP-grasp	PF14397	NA	NA	NA	NA	MAG_109_3	0	0	0	0	0	0	0	0.746377	0	0	1.34831	1.40567	0	0	0	0	0	0	0	1	0	0	2	2
c_000000069484	24600	25605	Acetohydroxy acid isomeroreductase, NADPH-binding domain	PF07991	Pathway modules; Amino acid metabolism; Branched-chain amino acid metabolism!!!Pathway modules; Amino acid metabolism; Branched-chain amino acid metabolism	M00019!!!M00570	Valine/isoleucine biosynthesis, pyruvate => valine / 2-oxobutanoate => isoleucine!!!Isoleucine biosynthesis, threonine => 2-oxobutanoate => isoleucine	M00019!!!M00570	MAG_109_3	0	0	0	0	0	15.2939	0	4.83981	12.8101	13.7312	5.63303	8.14707	0	0	0	0	0	4	0	4	14	7	5	7
c_000000069484	25759	27418	Dehydratase family	PF00920	Pathway modules; Amino acid metabolism; Branched-chain amino acid metabolism!!!Pathway modules; Amino acid metabolism; Branched-chain amino acid metabolism	M00019!!!M00570	Valine/isoleucine biosynthesis, pyruvate => valine / 2-oxobutanoate => isoleucine!!!Isoleucine biosynthesis, threonine => 2-oxobutanoate => isoleucine	M00019!!!M00570	MAG_109_3	0	0	0	0	1.02623	3.44706	0	2.35404	3.84813	7.70163	1.62028	0.561102	0	0	0	0	1	2	0	4	9	8	3	1
c_000000069484	27468	28968	HMGL-like	PF00682	Pathway modules; Amino acid metabolism; Branched-chain amino acid metabolism	M00432	Leucine biosynthesis, 2-oxoisovalerate => 2-oxoisocaproate	M00432	MAG_109_3	0	0	0	0	3.67862	4.20657	0	1.38497	3.09449	19.1186	0.64654	2.65408	0	0	0	0	3	2	0	2	6	17	1	4
c_000000071837	7784	8438	NA	NA	NA	NA	NA	NA	MAG_109_3	0	0	0	0	0	0	0	4.18486	3.17617	7.03808	0	4.08177	0	0	0	0	0	0	0	2	2	2	0	2
c_000000071837	15835	16249	NA	NA	NA	NA	NA	NA	MAG_109_3	0	0	0	0	0	0	0	0	7.46245	8.34147	0	4.72275	0	0	0	0	0	0	0	0	2	1	0	1
c_000000071837	17900	18923	tRNA synthetases class I (W and Y)	PF00579	NA	NA	NA	NA	MAG_109_3	0	0	0	0	2.20733	0	0	1.24243	3.72551	10.1121	0	1.17692	0	0	0	0	1	0	0	1	4	5	0	1
c_000000035238	1465	2401	NA	NA	NA	NA	NA	NA	MAG_109_3	0	0	0	0	0	0	0	31.3211	652.945	0	157.159	29.8321	0	0	0	0	0	0	0	28	812	0	160	28
c_000000035238	11527	11809	Trp repressor protein	PF01371	NA	NA	NA	NA	MAG_109_3	0	0	0	0	0	0	0	0	19.0044	0	0	0	0	0	0	0	0	0	0	0	2	0	0	0
c_000000039558	3036	3768	rRNA small subunit methyltransferase G	PF02527	NA	NA	NA	NA	MAG_109_3	0	0	0	0	0	0	0	0	12.3675	2.98817	3.44668	3.51392	0	0	0	0	0	0	0	0	9	1	2	2
c_000000046183	1	1441	NA	NA	NA	NA	NA	NA	MAG_109_3	0	0	0	2.95388	0	0	0	1.81599	0	0	0	0.844377	0	0	0	2	0	0	0	2	0	0	0	1
c_000000046183	3050	3182	Asp23 family, cell envelope-related function	PF03780	NA	NA	NA	NA	MAG_109_3	0	0	0	0	0	0	0	0	0	0	0	0	0	0	0	0	0	0	0	0	0	0	0	0
c_000000028352	3493	3772	Transposase	PF01527	NA	NA	NA	NA	MAG_109_3	0	0	0	0	0	0	0	12.4847	48.8126	0	0	0	0	0	0	0	0	0	0	1	5	0	0	0
c_000000028137	1025	1628	NA	NA	NA	NA	NA	NA	MAG_109_3	0	0	0	0	0	0	0	0	0	0	0	0	0	0	0	0	0	0	0	0	0	0	0	0
c_000000040823	33839	34364	Positive regulator of sigma(E), RseC/MucC	PF04246	NA	NA	NA	NA	MAG_109_3	0	0	0	0	15.2416	0	0	4.23793	5.91736	17.0529	0	3.8942	0	0	0	0	2	0	0	1	2	3	0	1
c_000000053818	7121	7226	NA	NA	NA	NA	NA	NA	MAG_109_3	0	0	0	0	0	0	0	0	0	0	0	0	0	0	0	0	0	0	0	0	0	0	0	0
c_000000040823	15369	16161	NIF3 (NGG1p interacting factor 3)	PF01784	Pathway modules; Metabolism of cofactors and vitamins; Cofactor and vitamin metabolism	M00126	Tetrahydrofolate biosynthesis, GTP => THF	M00126	MAG_109_3	0	0	0	0	0	0	0	0	4.06274	0	1.67583	1.72129	0	0	0	0	0	0	0	0	3	0	1	1
c_000000035219	6917	8279	Pyridine nucleotide-disulphide oxidoreductase	PF07992	NA	NA	NA	NA	MAG_109_3	0	0	0	0	6.22017	2.12052	0	3.58456	7.35773	14.3031	1.36449	4.11802	0	0	0	0	5	1	0	5	14	12	2	6
c_000000037067	17553	18888	Divalent cation transporter	PF01769	NA	NA	NA	NA	MAG_109_3	0	0	0	0	1.55284	0	0	3.50729	1.30656	5.65471	0	2.49083	0	0	0	0	1	0	0	4	2	4	0	3
c_000000066035	4372	5071	Oligopeptide/dipeptide transporter, C-terminal region	PF08352	NA	NA	NA	NA	MAG_109_3	0	0	0	0	0	0	0	0	0	3.28277	0	0	0	0	0	0	0	0	0	0	0	1	0	0
c_000000062345	65365	67882	DNA gyrase/topoisomerase IV, subunit A	PF00521	NA	NA	NA	NA	MAG_109_3	0	0	0	0	1.41908	3.62852	0	0.797957	4.46062	12.7307	0	1.90202	0	0	0	0	2	3	0	2	15	20	0	5
c_000000063669	0	504	NA	NA	NA	NA	NA	NA	MAG_109_3	0	0	0	0	0	0	0	3.34662	2.52558	22.7372	0	0	0	0	0	0	0	0	0	1	1	4	0	0
c_000000037067	361	1609	Domain of unknown function (DUF4143)	PF13635	NA	NA	NA	NA	MAG_109_3	0	0	0	0	0	0	0	0	1.38624	10.7332	0	0	0	0	0	0	0	0	0	0	2	7	0	0
c_000000040823	68331	69633	AMP-binding enzyme C-terminal domain	PF14535	Pathway modules; Xenobiotics biodegradation; Aromatics degradation	M00878	Phenylacetate degradation, phenylaxetate => acetyl-CoA/succinyl-CoA	M00878	MAG_109_3	0	0	0	0	8.6226	4.8131	0	4.08147	6.55402	9.2688	0.735453	3.11658	0	0	0	0	6	2	0	5	11	7	1	4
c_000000027397	8384	8588	NA	NA	NA	NA	NA	NA	MAG_109_3	0	0	0	0	0	0	0	0	0	0	0	0	0	0	0	0	0	0	0	0	0	0	0	0
c_000000073573	154	1111	NA	NA	NA	NA	NA	NA	MAG_109_3	0	0	0	0	0	0	0	0	0	0	0	0	0	0	0	0	0	0	0	0	0	0	0	0
c_000000027397	3056	3551	Ribosomal protein L10	PF00466	NA	NA	NA	NA	MAG_109_3	0	0	0	0	0	0	9.18423	0	5.72512	17.122	0	14.6057	0	0	0	0	0	0	1	0	2	3	0	4
c_000000032510	2	479	Thiamine pyrophosphate enzyme, N-terminal TPP binding domain	PF02776	NA	NA	NA	NA	MAG_109_3	0	0	0	0	0	0	0	0	4.40126	5.58273	0	0	0	0	0	0	0	0	0	0	2	1	0	0
c_000000069484	15720	16458	NA	NA	NA	NA	NA	NA	MAG_109_3	0	0	0	0	0	0	0	0	0	0	0	0	0	0	0	0	0	0	0	0	0	0	0	0
c_000000038506	34732	35914	AAA domain	PF13173	NA	NA	NA	NA	MAG_109_3	0	0	0	0	0	0	0	0	0.886261	1.99778	0	0	0	0	0	0	0	0	0	0	1	1	0	0
c_000000040823	56898	57900	Fatty acid synthesis protein	PF02504	NA	NA	NA	NA	MAG_109_3	0	0	0	0	0	0	2.95282	0	3.31999	5.727	3.11951	5.50239	0	0	0	0	0	0	1	0	4	3	3	5
c_000000075404	27769	28342	ATP synthase (E/31 kDa) subunit	PF01991	Pathway modules; Energy metabolism; ATP synthesis	M00159	V/A-type ATPase, prokaryotes	M00159	MAG_109_3	0	0	0	0	0	0	0	0	7.58193	8.64242	0	2.44462	0	0	0	0	0	0	0	0	4	2	0	1
c_000000038506	21946	22816	NA	NA	NA	NA	NA	NA	MAG_109_3	0	0	0	0	0	0	0	0	0	8.8243	0	0	0	0	0	0	0	0	0	0	0	3	0	0
c_000000074929	7881	9531	tRNA synthetases class I (E and Q), catalytic domain	PF00749	NA	NA	NA	NA	MAG_109_3	0	0	0	0	2.21062	9.56579	0	1.88508	6.04359	23.4666	1.16581	3.59522	0	0	0	0	2	5	0	3	13	23	2	6
c_000000027397	21629	23990	AAA domain	PF13604	NA	NA	NA	NA	MAG_109_3	0	0	0	0	1.59042	4.09549	0	1.34562	0.663522	7.83566	0	1.70202	0	0	0	0	2	3	0	3	2	11	0	4
c_000000040823	33433	33754	Thioredoxin	PF00085	NA	NA	NA	NA	MAG_109_3	0	0	0	0	33.7517	0	0	0	0	31.3269	9.12314	0	0	0	0	0	2	0	0	0	0	2	1	0
c_000000030487	3922	5143	alpha/beta hydrolase fold	PF07859	NA	NA	NA	NA	MAG_109_3	0	0	0	0	1.91927	6.81729	0	0	8.68928	5.22917	1.93491	0	0	0	0	0	1	2	0	0	11	3	2	0
c_000000071837	19921	20584	NA	NA	NA	NA	NA	NA	MAG_109_3	0	0	0	0	6.37187	5.60916	0	0	3.99967	19.1201	0	5.33421	0	0	0	0	2	1	0	0	3	6	0	3
c_000000069484	46587	47667	Aminotransferase class I and II	PF00155	Pathway modules; Amino acid metabolism; Histidine metabolism	M00026	Histidine biosynthesis, PRPP => histidine	M00026	MAG_109_3	0	0	0	0	0	0	0	0	2.81387	4.23741	0	0	0	0	0	0	0	0	0	0	3	2	0	0
c_000000037067	17025	17406	NA	NA	NA	NA	NA	NA	MAG_109_3	0	0	0	0	0	0	0	0	0	20.2836	0	5.65527	0	0	0	0	0	0	0	0	0	2	0	1
c_000000038506	14700	14841	NA	NA	NA	NA	NA	NA	MAG_109_3	0	0	0	0	0	0	0	0	0	0	0	0	0	0	0	0	0	0	0	0	0	0	0	0
c_000000032510	5430	6051	NADPH-dependent FMN reductase	PF03358	NA	NA	NA	NA	MAG_109_3	0	0	0	0	0	0	0	0	1.42589	0	0	1.91718	0	0	0	0	0	0	0	0	1	0	0	1
c_000000038506	2375	3626	Calcineurin-like phosphoesterase	PF00149	NA	NA	NA	NA	MAG_109_3	0	0	0	0	1.74536	0	0	0.977199	2.91932	6.20742	0	2.78661	0	0	0	0	1	0	0	1	4	4	0	3
c_000000037067	12436	13048	Fumarase C-terminus	PF05683	NA	NA	NA	NA	MAG_109_3	0	0	0	0	0	0	0	0	6.4753	7.51697	0	0	0	0	0	0	0	0	0	0	4	2	0	0
c_000000024992	0	93	NA	NA	NA	NA	NA	NA	MAG_109_3	0	0	0	0	0	0	0	0	0	0	0	0	0	0	0	0	0	0	0	0	0	0	0	0
c_000000040823	69739	71941	Aconitase family (aconitate hydratase)	PF00330	NA	NA	NA	NA	MAG_109_3	0	0	0	0	0.819741	5.55229	1.1966	0.939808	2.04486	9.76436	0	2.22213	0	0	0	0	1	4	1	2	6	13	0	5
c_000000074929	6385	7657	Double zinc ribbon	PF12773	NA	NA	NA	NA	MAG_109_3	0	0	0	1.30489	5.3544	9.08019	0	6.17871	28.0641	5.15547	2.90829	5.17548	0	0	0	1	4	4	0	8	50	4	4	7
c_000000065776	9229	10234	Uncharacterized protein conserved in bacteria (DUF2179)	PF10035	NA	NA	NA	NA	MAG_109_3	0	0	0	0	4.38004	0	0	5.02212	11.9492	10.2763	0	2.36917	0	0	0	0	2	0	0	4	13	5	0	2
c_000000069484	38282	40169	MFS/sugar transport protein	PF13347	NA	NA	NA	NA	MAG_109_3	0	0	0	0	3.01705	3.46292	0	4.49215	13.9519	6.26715	3.61491	3.23172	0	0	0	0	3	2	0	8	33	7	7	6
c_000000075404	18053	19544	Histidine kinase-, DNA gyrase B-, and HSP90-like ATPase	PF02518	NA	NA	NA	NA	MAG_109_3	0	0	0	0	0	0	0	3.14373	2.91192	5.03334	1.42369	2.22317	0	0	0	0	0	0	0	4	5	4	2	3
c_000000039044	6128	7139	NA	NA	NA	NA	NA	NA	MAG_109_3	0	0	0	0	0	0	0	2.45357	2.73908	6.03017	1.13451	2.32472	0	0	0	0	0	0	0	2	3	3	1	2
c_000000035238	434	1298	NA	NA	NA	NA	NA	NA	MAG_109_3	0	0	0	0	2.3762	0	0	4.03	27.2043	0	5.16663	0	0	0	0	0	1	0	0	3	27	0	4	0
c_000000075404	22481	23138	ATP synthase subunit D	PF01813	Pathway modules; Energy metabolism; ATP synthesis	M00159	V/A-type ATPase, prokaryotes	M00159	MAG_109_3	0	0	0	0	0	0	0	0	5.18108	11.3294	0	0	0	0	0	0	0	0	0	0	3	3	0	0
c_000000046538	12560	13502	Transketolase, C-terminal domain	PF02780	NA	NA	NA	NA	MAG_109_3	0	0	0	3.94584	12.3347	42.9842	3.11771	17.5839	24.2416	21.6177	5.55865	30.5997	0	0	0	2	6	12	1	15	28	11	5	27
c_000000046538	6443	7136	Binding-protein-dependent transport system inner membrane component	PF00528	NA	NA	NA	NA	MAG_109_3	0	0	0	0	0	0	0	0	1.63553	7.31029	0	0	0	0	0	0	0	0	0	0	1	2	0	0
c_000000035603	6281	7304	Oxidoreductase family, NAD-binding Rossmann fold	PF01408	NA	NA	NA	NA	MAG_109_3	0	0	0	0	4.50302	0	0	2.51943	4.6826	0	2.29152	3.6159	0	0	0	0	2	0	0	2	5	0	2	3
c_000000065776	13466	14732	Cellulase (glycosyl hydrolase family 5)	PF00150	NA	NA	NA	NA	MAG_109_3	0	0	0	0	1.64699	2.91431	0	0.932218	2.07323	10.5195	0	1.76487	0	0	0	0	1	1	0	1	3	7	0	2
c_000000025841	1120	1942	NUBPL iron-transfer P-loop NTPase	PF10609	NA	NA	NA	NA	MAG_109_3	0	0	0	0	8.74445	5.16158	0	0	0	2.60934	0	0	0	0	0	0	3	1	0	0	0	1	0	0
c_000000025841	2867	3698	RimK-like ATP-grasp domain	PF08443	NA	NA	NA	NA	MAG_109_3	0	0	0	0	0	0	0	0	1.18783	0	0	0	0	0	0	0	0	0	0	0	1	0	0	0
c_000000038506	4225	4804	NA	NA	NA	NA	NA	NA	MAG_109_3	0	0	0	0	0	0	0	0	9.04429	0	0	0	0	0	0	0	0	0	0	0	4	0	0	0
c_000000027397	10639	11833	Serine dehydratase alpha chain	PF03313	NA	NA	NA	NA	MAG_109_3	0	0	0	0	1.49181	0	0	0	3.05386	5.85245	0.772583	0.824059	0	0	0	0	1	0	0	0	5	4	1	1
c_000000039044	2	662	SpoU rRNA Methylase family	PF00588	NA	NA	NA	NA	MAG_109_3	0	0	0	0	0	0	0	1.81835	4.02601	0	0	1.75894	0	0	0	0	0	0	0	1	3	0	0	1
c_000000074929	237	471	NA	NA	NA	NA	NA	NA	MAG_109_3	0	0	0	0	0	0	0	0	0	0	0	0	0	0	0	0	0	0	0	0	0	0	0	0
c_000000026209	371	2162	FAD binding domain	PF01565	NA	NA	NA	NA	MAG_109_3	0	0	0	0	0	3.64937	0	3.56012	3.9826	5.71769	1.63782	1.12935	0	0	0	0	0	2	0	6	9	6	3	2
c_000000026209	2226	3777	FGGY family of carbohydrate kinases, N-terminal domain	PF00370	NA	NA	NA	NA	MAG_109_3	0	0	0	0	1.12027	0	0	1.28156	4.25755	5.2636	0.604641	1.22728	0	0	0	0	1	0	0	2	9	5	1	2
c_000000026209	3825	4188	Protein of unknown function (DUF1667)	PF07892	NA	NA	NA	NA	MAG_109_3	0	0	0	0	0	0	0	0	0	34.1059	0	6.34198	0	0	0	0	0	0	0	0	0	3	0	1
c_000000026209	4252	5521	Pyridine nucleotide-disulphide oxidoreductase	PF07992	NA	NA	NA	NA	MAG_109_3	0	0	0	0	0	0	0	1.79391	4.02428	14.4286	0	0	0	0	0	0	0	0	0	2	6	10	0	0
c_000000040823	9031	10180	Patatin-like phospholipase	PF01734	NA	NA	NA	NA	MAG_109_3	0	0	0	0	2.21589	0	0	2.61256	10.6673	8.00681	0	1.21132	0	0	0	0	1	0	0	2	12	4	0	1
c_000000039044	3780	4686	Recombinase	PF07508	NA	NA	NA	NA	MAG_109_3	0	0	0	0	4.65255	0	3.37095	1.30077	0.980291	23.4914	0	7.54656	0	0	0	0	2	0	1	1	1	11	0	6
c_000000075404	3847	5053	ABC transporter	PF00005	NA	NA	NA	NA	MAG_109_3	0	0	0	0	0	0	0	0	1.5258	3.27399	1.85336	0.966764	0	0	0	0	0	0	0	0	2	2	2	1
c_000000069484	35263	36127	CobQ/CobB/MinD/ParA nucleotide binding domain	PF01656	NA	NA	NA	NA	MAG_109_3	0	0	0	0	0	0	0	0	0	9.14157	1.26652	0	0	0	0	0	0	0	0	0	0	4	1	0
c_000000030487	15883	17038	Oxidoreductase family, NAD-binding Rossmann fold	PF01408	NA	NA	NA	NA	MAG_109_3	0	0	0	0	3.526	3.00484	0	5.0794	6.54211	4.92831	3.66244	2.88621	0	0	0	0	2	1	0	5	9	3	4	3
c_000000045470	13092	14085	PAP2 superfamily	PF01569	NA	NA	NA	NA	MAG_109_3	0	0	0	0	2.30619	0	0	0	9.67705	4.21522	0	1.23575	0	0	0	0	1	0	0	0	10	2	0	1
c_000000045470	2552	4265	NA	NA	NA	NA	NA	NA	MAG_109_3	0	0	0	0	2.57333	4.51864	0	2.9621	2.11253	6.98829	3.23481	2.06702	0	0	0	0	2	2	0	4	4	6	5	3
c_000000056996	18878	19940	NA	NA	NA	NA	NA	NA	MAG_109_3	0	0	0	0	2.19294	0	0	11.2186	18.3269	4.02117	5.61496	8.18967	0	0	0	0	1	0	0	9	20	2	5	7
c_000000048403	7203	7725	NA	NA	NA	NA	NA	NA	MAG_109_3	0	0	0	0	0	9.93568	0	5.95163	26.9291	20.977	2.97763	46.3902	0	0	0	0	0	1	0	2	12	4	1	16
c_000000046538	24366	25509	ABC transporter	PF00005	NA	NA	NA	NA	MAG_109_3	0	0	0	0	3.85217	0	0	1.08448	2.4341	5.25092	0	2.05272	0	0	0	0	2	0	0	1	3	3	0	2
c_000000027397	252	402	Ribosomal protein L33	PF00471	NA	NA	NA	NA	MAG_109_3	0	0	0	0	0	0	0	0	0	0	0	591.918	0	0	0	0	0	0	0	0	0	0	0	2
c_000000027397	413	1013	NA	NA	NA	NA	NA	NA	MAG_109_3	0	0	0	0	3.65236	6.43527	0	2.10815	9.12131	11.123	0	12.2747	0	0	0	0	1	1	0	1	6	3	0	6
c_000000027397	1735	2164	Ribosomal protein L11, N-terminal domain	PF03946	NA	NA	NA	NA	MAG_109_3	0	0	0	0	0	0	0	7.9147	35.5791	0	20.5654	11.747	0	0	0	0	0	0	0	2	12	0	5	3
c_000000027397	2174	2861	Ribosomal protein L1p/L10e family	PF00687	NA	NA	NA	NA	MAG_109_3	0	0	0	0	5.70664	4.83962	0	3.32725	21.3263	5.77907	0	4.79105	0	0	0	0	2	1	0	2	18	2	0	3
c_000000027397	4162	4612	Ribosomal protein L9, C-terminal domain	PF03948	NA	NA	NA	NA	MAG_109_3	0	0	0	0	7.71277	15.1183	0	8.47585	9.54461	27.7775	0	0	0	0	0	0	1	1	0	2	3	4	0	0
c_000000031827	4119	4251	NA	NA	NA	NA	NA	NA	MAG_109_3	0	0	0	0	0	0	0	0	0	704.854	0	0	0	0	0	0	0	0	0	0	0	1	0	0
c_000000027397	24039	25098	Glycoprotease family	PF00814	NA	NA	NA	NA	MAG_109_3	0	0	0	0	5.44265	6.3038	0	1.02795	3.8364	17.0151	0.981781	1.98452	0	0	0	0	3	2	0	1	5	10	1	2
c_000000027397	28985	30188	Elongation factor Tu GTP binding domain	PF00009	NA	NA	NA	NA	MAG_109_3	0	0	0	0	29.3328	50.767	2.10738	47.5776	78.3171	31.068	19.2128	40.9001	0	0	0	0	23	24	1	63	149	24	28	57
c_000000035219	573	1857	Peptidase family M28	PF04389	NA	NA	NA	NA	MAG_109_3	0	0	0	0	7.86921	6.73975	0	9.16995	29.7463	12.8255	6.47473	6.53942	0	0	0	0	6	3	0	12	54	10	9	9
c_000000075404	34629	35901	Domain of unknown function (DUF4143)	PF13635	NA	NA	NA	NA	MAG_109_3	0	0	0	0	0	0	0	0	1.99789	7.21631	0	0	0	0	0	0	0	0	0	0	3	5	0	0
c_000000054336	3351	4374	NA	NA	NA	NA	NA	NA	MAG_109_3	0	0	0	0	0	0	0	0	2.91833	0	0	0	0	0	0	0	0	0	0	0	3	0	0	0
c_000000040823	60799	62017	HIGH Nucleotidyl Transferase	PF05636	NA	NA	NA	NA	MAG_109_3	0	0	0	0	0	0	0	0.983462	7.73943	3.21038	0.879774	2.76389	0	0	0	0	0	0	0	1	11	2	1	3
c_000000071837	3575	6065	Pyruvate formate lyase-like	PF02901	NA	NA	NA	NA	MAG_109_3	0	0	0	0	4.11339	15.1152	0	2.33821	3.16353	8.16386	0.718863	5.56471	0	0	0	0	6	13	0	6	11	13	2	15
c_000000069484	12971	14237	FGGY family of carbohydrate kinases, N-terminal domain	PF00370	NA	NA	NA	NA	MAG_109_3	0	0	0	0	2.00191	0	0	0	0.798532	9.01919	0	0	0	0	0	0	1	0	0	0	1	5	0	0
c_000000037067	1	253	L-2-amino-thiazoline-4-carboxylic acid hydrolase	PF14196	NA	NA	NA	NA	MAG_109_3	0	0	0	0	0	0	0	0	0	0	0	0	0	0	0	0	0	0	0	0	0	0	0	0
c_000000069658	6817	8098	Cys/Met metabolism PLP-dependent enzyme	PF01053	NA	NA	NA	NA	MAG_109_3	0	0	0	0	0	2.54924	0	2.50549	7.53214	8.14429	2.35611	1.61342	0	0	0	0	0	1	0	3	12	6	3	2
c_000000028137	139	1033	Nucleotidyl transferase AbiEii toxin, Type IV TA system	PF08843	NA	NA	NA	NA	MAG_109_3	0	0	0	0	0	0	0	0	0	8.67781	0	0	0	0	0	0	0	0	0	0	0	3	0	0
c_000000028137	1801	2746	GtrA-like protein	PF04138	NA	NA	NA	NA	MAG_109_3	0	0	0	0	0	0	0	0	3.89195	2.11211	0	1.24165	0	0	0	0	0	0	0	0	4	1	0	1
c_000000028137	5517	9189	NA	NA	NA	NA	NA	NA	MAG_109_3	0	0	0	0	0.962576	4.10975	0	1.3675	6.02585	9.55653	0.741509	1.54917	0	0	0	0	2	5	0	5	30	22	3	6
c_000000062345	10782	11730	Bacterial lipoate protein ligase C-terminus	PF10437	NA	NA	NA	NA	MAG_109_3	0	0	0	0	0	0	0	1.47746	2.15122	9.57355	0	0	0	0	0	0	0	0	0	1	2	4	0	0
c_000000062345	17050	17764	NA	NA	NA	NA	NA	NA	MAG_109_3	0	0	0	0	3.3102	0	0	3.70927	22.3701	0	1.77429	5.3927	0	0	0	0	1	0	0	2	16	0	1	3
c_000000035238	2	77	NA	NA	NA	NA	NA	NA	MAG_109_3	0	0	0	0	0	0	0	0	0	0	0	0	0	0	0	0	0	0	0	0	0	0	0	0
c_000000035219	10659	11277	Ribonuclease III domain	PF00636	NA	NA	NA	NA	MAG_109_3	0	0	0	0	4.32702	8.03589	0	2.42908	27.5967	0	4.64266	4.6952	0	0	0	0	1	1	0	1	15	0	2	2
c_000000069484	5445	6726	Calcineurin-like phosphoesterase	PF00149	NA	NA	NA	NA	MAG_109_3	0	0	0	0	3.31067	0	0	0.920638	0.694381	2.93498	0	0	0	0	0	0	2	0	0	1	1	2	0	0
c_000000046538	17675	18302	Thymidylate kinase	PF02223	Pathway modules; Nucleotide metabolism; Pyrimidine metabolism	M00053	Pyrimidine deoxyribonuleotide biosynthesis, CDP/CTP => dCDP/dCTP,dTDP/dTTP	M00053	MAG_109_3	0	0	0	0	0	8.22741	0	9.73701	5.47791	20.7272	4.63532	9.28003	0	0	0	0	0	1	0	4	3	5	2	4
c_000000040823	49189	49531	Ribosomal protein S16	PF00886	NA	NA	NA	NA	MAG_109_3	0	0	0	0	0	0	0	7.27455	22.7851	39.8974	23.1008	14.6757	0	0	0	0	0	0	0	1	4	3	3	2
c_000000048403	6181	6625	NA	NA	NA	NA	NA	NA	MAG_109_3	0	0	0	0	61.4038	75.684	0	67.8068	48.5907	64.4029	0	98.1985	0	0	0	0	8	5	0	16	15	9	0	24
c_000000053818	3055	3946	Iron-sulfur cluster binding domain of dihydroorotate dehydrogenase B	PF10418	NA	NA	NA	NA	MAG_109_3	0	0	0	0	0	3.9808	0	6.43896	2.8567	17.2754	0	3.71664	0	0	0	0	0	1	0	5	3	8	0	3
c_000000046538	18548	19877	Orn/Lys/Arg decarboxylase, major domain	PF01276	NA	NA	NA	NA	MAG_109_3	0	0	0	0	0	0	0	0	2.05284	1.48745	0.839201	0	0	0	0	0	0	0	0	0	3	1	1	0
c_000000029464	2191	3670	Glycosyl hydrolases family 18	PF00704	NA	NA	NA	NA	MAG_109_3	0	0	0	0	0	0	0	0	0.620496	1.36046	0	0	0	0	0	0	0	0	0	0	1	1	0	0
c_000000056996	18607	18856	NA	NA	NA	NA	NA	NA	MAG_109_3	0	0	0	0	0	0	0	17.4315	68.5254	0	0	0	0	0	0	0	0	0	0	1	5	0	0	0
c_000000062345	62857	63841	ABC transporter	PF00005	NA	NA	NA	NA	MAG_109_3	0	0	0	0	0	0	0	0	1.95592	14.5646	1.18741	0	0	0	0	0	0	0	0	0	2	7	1	0
c_000000074929	13220	13745	NA	NA	NA	NA	NA	NA	MAG_109_3	0	0	0	0	0	0	0	3.20095	7.40417	0	0	0	0	0	0	0	0	0	0	1	3	0	0	0
c_000000037067	24813	25113	NA	NA	NA	NA	NA	NA	MAG_109_3	0	0	0	0	0	0	0	0	0	56.3884	0	0	0	0	0	0	0	0	0	0	0	3	0	0
c_000000035883	2959	3937	Listeria-Bacteroides repeat domain (List_Bact_rpt)	PF09479	NA	NA	NA	NA	MAG_109_3	0	0	0	0	0	0	0	0	0.970316	0	0	0	0	0	0	0	0	0	0	0	1	0	0	0
c_000000062345	86068	86830	SpoU rRNA Methylase family	PF00588	NA	NA	NA	NA	MAG_109_3	0	0	0	0	0	0	0	0	1.29351	11.8709	0	3.40589	0	0	0	0	0	0	0	0	1	4	0	2
c_000000040823	4431	5007	Dephospho-CoA kinase	PF01121	Pathway modules; Metabolism of cofactors and vitamins; Cofactor and vitamin metabolism	M00120	Coenzyme A biosynthesis, pantothenate => CoA	M00120	MAG_109_3	0	0	0	0	0	0	0	4.23793	0	11.3686	0	0	0	0	0	0	0	0	0	1	0	2	0	0
c_000000029464	4768	6478	MFS/sugar transport protein	PF13347	NA	NA	NA	NA	MAG_109_3	0	0	0	0	0	0	0	0.616167	4.04513	5.98581	0	0	0	0	0	0	0	0	0	1	9	6	0	0
c_000000029464	10600	12349	NA	NA	NA	NA	NA	NA	MAG_109_3	0	0	0	0	0	0	0	0	3.10718	6.83066	0.632453	0	0	0	0	0	0	0	0	0	6	6	1	0
c_000000069484	34426	35182	Sulfate permease family	PF00916	NA	NA	NA	NA	MAG_109_3	0	0	0	0	0	0	0	0	0	0	0	0	0	0	0	0	0	0	0	0	0	0	0	0
c_000000046538	9389	10454	tRNA methyl transferase	PF03054	NA	NA	NA	NA	MAG_109_3	0	0	0	0	0	0	0	0	0.864603	1.92179	0	0	0	0	0	0	0	0	0	0	1	1	0	0
c_000000069484	40604	41855	Peptidase family M28	PF04389	NA	NA	NA	NA	MAG_109_3	0	0	0	0	3.20824	2.85067	0	0	4.04994	1.49718	0.846382	0.86619	0	0	0	0	2	1	0	0	6	1	1	1
c_000000038506	23008	24424	Archaea bacterial proteins of unknown function	PF03008	NA	NA	NA	NA	MAG_109_3	0	0	0	0	1.58344	0	0	0	0.652821	5.6508	0	0.846968	0	0	0	0	1	0	0	0	1	4	0	1
c_000000030487	983	3296	Pyridine nucleotide-disulphide oxidoreductase	PF07992	NA	NA	NA	NA	MAG_109_3	0	0	0	0.735033	3.87616	3.98919	0	6.63853	10.6527	9.95858	1.59831	7.11085	0	0	0	1	5	3	0	15	33	14	4	17
c_000000030487	5411	6113	Haemolysin-III related	PF03006	NA	NA	NA	NA	MAG_109_3	0	0	0	0	0	0	0	0	1.57966	10.3915	0	0	0	0	0	0	0	0	0	0	1	3	0	0
c_000000030487	6163	8335	Listeria-Bacteroides repeat domain (List_Bact_rpt)	PF09479	NA	NA	NA	NA	MAG_109_3	0	0	0	0	2.62895	6.12522	0	3.46299	5.89164	11.8284	0	2.34443	0	0	0	0	3	4	0	7	16	15	0	5
c_000000030487	9091	10111	pfkB family carbohydrate kinase	PF00294	Pathway modules; Carbohydrate metabolism; Central carbohydrate metabolism!!!Pathway modules; Carbohydrate metabolism; Other carbohydrate metabolism!!!Pathway modules; Carbohydrate metabolism; Other carbohydrate metabolism	M00308!!!M00631!!!M00061	Semi-phosphorylative Entner-Doudoroff pathway, gluconate => glycerate-3P!!!D-Galacturonate degradation (bacteria), D-galacturonate => pyruvate + D-glyceraldehyde 3P!!!D-Glucuronate degradation, D-glucuronate => pyruvate + D-glyceraldehyde 3P	M00308!!!M00631!!!M00061	MAG_109_3	0	0	0	0	0	3.92468	0	3.68775	2.7479	8.03363	4.54025	5.83157	0	0	0	0	0	1	0	3	3	4	4	5
c_000000030487	11517	12561	D-mannonate dehydratase (UxuA)	PF03786	Pathway modules; Carbohydrate metabolism; Other carbohydrate metabolism	M00061	D-Glucuronate degradation, D-glucuronate => pyruvate + D-glyceraldehyde 3P	M00061	MAG_109_3	0	0	1.38559	0	2.04052	0	0	2.2814	3.43694	1.85658	1.06472	0	0	0	1	0	1	0	0	2	4	1	1	0
c_000000030487	26305	26581	NA	NA	NA	NA	NA	NA	MAG_109_3	0	0	0	0	20.4102	0	0	35.4541	141.449	92.8554	0	59.5	0	0	0	0	1	0	0	3	16	4	0	5
c_000000066035	1396	2299	alpha/beta hydrolase fold	PF07859	NA	NA	NA	NA	MAG_109_3	0	0	0	0	0	0	0	1.43172	5.41384	2.3295	2.65626	1.37377	0	0	0	0	0	0	0	1	5	1	2	1
c_000000046538	11078	11996	SPFH domain / Band 7 family	PF01145	NA	NA	NA	NA	MAG_109_3	0	0	0	0	9.52105	38.0031	0	19.9594	36.2837	21.8252	16.3109	21.8696	0	0	0	0	4	9	0	15	36	10	13	17
c_000000046538	25643	26036	NA	NA	NA	NA	NA	NA	MAG_109_3	0	0	0	0	0	0	0	0	0	18.7961	0	0	0	0	0	0	0	0	0	0	0	2	0	0
c_000000075404	26387	26711	ATP synthase (F/14-kDa) subunit	PF01990	Pathway modules; Energy metabolism; ATP synthesis	M00159	V/A-type ATPase, prokaryotes	M00159	MAG_109_3	0	0	0	0	0	0	0	0	0	15.3229	0	0	0	0	0	0	0	0	0	0	0	1	0	0
c_000000069484	2	1148	Transglutaminase-like superfamily	PF01841	NA	NA	NA	NA	MAG_109_3	0	0	0	0	0	0	0	0	4.03041	0	0	0	0	0	0	0	0	0	0	0	5	0	0	0
c_000000038506	39717	41184	MFS/sugar transport protein	PF13347	NA	NA	NA	NA	MAG_109_3	0	0	0	0	2.59897	0	0	2.94721	3.82789	7.15483	2.04742	0	0	0	0	0	2	0	0	4	7	6	3	0
c_000000045470	6200	6953	Dihydrodipicolinate reductase, C-terminus	PF05173	Pathway modules; Amino acid metabolism; Lysine metabolism!!!Pathway modules; Amino acid metabolism; Lysine metabolism!!!Pathway modules; Amino acid metabolism; Lysine metabolism!!!Pathway modules; Amino acid metabolism; Lysine metabolism	M00016!!!M00525!!!M00526!!!M00527	Lysine biosynthesis, succinyl-DAP pathway, aspartate => lysine!!!Lysine biosynthesis, acetyl-DAP pathway, aspartate => lysine!!!Lysine biosynthesis, DAP dehydrogenase pathway, aspartate => lysine!!!Lysine biosynthesis, DAP aminotransferase pathway, aspartate => lysine	M00016!!!M00525!!!M00526!!!M00527	MAG_109_3	0	0	0	0	0	0	0	3.83424	4.20835	9.42204	3.53681	0	0	0	0	0	0	0	0	2	3	3	2	0
c_000000069484	9824	11612	L-fucose isomerase, second N-terminal domain	PF07882	NA	NA	NA	NA	MAG_109_3	0	0	0	0	3.11455	8.92343	0	2.92042	6.11443	15.0253	0	2.23854	0	0	0	0	3	5	0	5	14	16	0	4
c_000000033568	2206	2488	NA	NA	NA	NA	NA	NA	MAG_109_3	0	0	0	0	0	0	0	0	0	0	0	0	0	0	0	0	0	0	0	0	0	0	0	0
c_000000048173	1397	2348	alpha/beta hydrolase fold	PF07859	NA	NA	NA	NA	MAG_109_3	0	0	0	0	8.6038	11.2731	6.27656	6.03632	20.8499	15.9679	6.85306	11.7288	0	0	0	0	4	3	2	5	23	8	6	10
c_000000032510	9135	9738	Phosphoribosyl transferase domain	PF00156	NA	NA	NA	NA	MAG_109_3	0	0	0	0	0	0	0	2.54757	5.83912	8.60445	0	0	0	0	0	0	0	0	0	1	3	2	0	0
c_000000032510	11222	39599	NA	NA	NA	NA	NA	NA	MAG_109_3	0	0	0.032955	0.516019	15.3885	28.5151	0.482709	8.09643	23.8121	18.8554	7.7903	9.94269	0	0	1	10	284	317	6	262	1054	382	278	339
c_000000069484	49343	49670	Phosphoribosyl-ATP pyrophosphohydrolase	PF01503	NA	NA	NA	NA	MAG_109_3	0	0	0	0	0	0	0	0	0	29.9938	0	8.14567	0	0	0	0	0	0	0	0	0	2	0	1
c_000000038506	56877	59736	ABC transporter	PF00005	NA	NA	NA	NA	MAG_109_3	0	0	0	0	1.2108	0	0	0.344571	4.79731	7.71432	0.931741	1.30661	0	0	0	0	2	0	0	1	19	14	3	4
c_000000062345	83804	85055	Aldehyde dehydrogenase family	PF00171	NA	NA	NA	NA	MAG_109_3	0	0	0	0	1.54227	10.7324	0	0	4.54254	12.9408	0	3.34593	0	0	0	0	1	4	0	0	7	9	0	4
c_000000054336	4892	6806	Iron only hydrogenase large subunit, C-terminal domain	PF02906	NA	NA	NA	NA	MAG_109_3	0	0	0	0	0	0	0	0	0.527529	0	0	0	0	0	0	0	0	0	0	0	1	0	0	0
c_000000069484	40303	40462	Rubredoxin	PF00301	NA	NA	NA	NA	MAG_109_3	0	0	0	0	0	0	0	0	0	0	0	0	0	0	0	0	0	0	0	0	0	0	0	0
c_000000075404	17073	17730	Haloacid dehalogenase-like hydrolase	PF13419	NA	NA	NA	NA	MAG_109_3	0	0	0	0	0	0	0	0	0	0	0	0	0	0	0	0	0	0	0	0	0	0	0	0
c_000000053818	1595	2834	Domain of unknown function (DUF4143)	PF13635	NA	NA	NA	NA	MAG_109_3	0	0	0	0	0	0	0	1.0519	0	3.35259	0	0	0	0	0	0	0	0	0	1	0	2	0	0
c_000000035238	4184	6641	EAL domain	PF00563	NA	NA	NA	NA	MAG_109_3	0	0	0	0.646248	1.34429	1.13274	0	0.38415	7.27466	7.49342	1.75375	0.366325	0	0	0	1	2	1	0	1	26	12	5	1
c_000000040823	21951	22893	Ribosomal protein L11 methyltransferase (PrmA)	PF06325	NA	NA	NA	NA	MAG_109_3	0	0	0	0	0	0	0	0	0	10.8449	0	1.63589	0	0	0	0	0	0	0	0	0	4	0	1
c_000000035603	76	244	NA	NA	NA	NA	NA	NA	MAG_109_3	0	0	0	0	0	0	0	0	0	0	0	0	0	0	0	0	0	0	0	0	0	0	0	0
c_000000038506	55285	55930	Peptidase S24-like	PF00717	NA	NA	NA	NA	MAG_109_3	0	0	0	0	3.81475	6.89811	0	0	4.86074	7.19733	4.1412	0	0	0	0	0	1	1	0	0	3	2	2	0
c_000000035883	1680	2895	NA	NA	NA	NA	NA	NA	MAG_109_3	0	0	0	0	0	0	0	0	1.79084	0	0	0	0	0	0	0	0	0	0	0	3	0	0	0
c_000000035883	4840	5137	AAA domain	PF13173	NA	NA	NA	NA	MAG_109_3	0	0	0	0	0	0	0	0	8.19154	38.6222	0	0	0	0	0	0	0	0	0	0	1	2	0	0
c_000000073573	2191	3169	Glycosyl transferase family 2	PF00535	NA	NA	NA	NA	MAG_109_3	0	0	0	0	0	0	0	0	0	0	0	0	0	0	0	0	0	0	0	0	0	0	0	0
c_000000037067	1715	3839	Sulfatase	PF00884	NA	NA	NA	NA	MAG_109_3	0	0	0	0	1.70249	0	0	0.491871	2.1119	3.94833	1.32118	0.462956	0	0	0	0	2	0	0	1	6	5	3	1
c_000000037067	10701	11568	NA	NA	NA	NA	NA	NA	MAG_109_3	0	0	0	2.41876	7.89184	9.43364	0	4.42502	25.6081	9.65841	1.38223	1.41997	0	0	0	1	3	2	0	3	23	4	1	1
c_000000037067	16426	16531	ATP synthase, Delta/Epsilon chain, beta-sandwich domain	PF02823	NA	NA	NA	NA	MAG_109_3	0	0	0	0	0	0	0	0	0	0	0	0	0	0	0	0	0	0	0	0	0	0	0	0
c_000000037228	0	558	GDP-mannose 4,6 dehydratase	PF16363	NA	NA	NA	NA	MAG_109_3	0	0	0	0	0	0	0	0	0	0	0	0	0	0	0	0	0	0	0	0	0	0	0	0
c_000000037228	2130	2979	Domain of unknown function (DUF4422)	PF14393	NA	NA	NA	NA	MAG_109_3	0	0	0	0	0	0	0	0	0	0	0	0	0	0	0	0	0	0	0	0	0	0	0	0
c_000000062345	14499	17001	NA	NA	NA	NA	NA	NA	MAG_109_3	0	0	0	0	4.50063	10.3735	0	2.57773	7.46411	8.88119	1.52741	2.01666	0	0	0	0	6	8	0	6	24	13	4	5
c_000000071837	9454	10441	Zinc-binding dehydrogenase	PF00107	NA	NA	NA	NA	MAG_109_3	0	0	0	0	0	0	0	1.34129	9.97027	6.52465	1.21877	2.5207	0	0	0	0	0	0	0	1	10	3	1	2
c_000000054336	7096	7975	Transposase	PF01548	NA	NA	NA	NA	MAG_109_3	3.54324	3.52829	1.30093	6.2902	0	0	0	2.43772	7.84436	0	6.72738	1.17137	1	1	1	3	0	0	0	2	9	0	6	1
c_000000038506	6005	6626	Bacterial transferase hexapeptide (six repeats)	PF00132	NA	NA	NA	NA	MAG_109_3	0	0	0	0	0	0	0	0	0	7.63407	0	0	0	0	0	0	0	0	0	0	0	2	0	0
c_000000038506	8905	11134	Peptidase family M41	PF01434	NA	NA	NA	NA	MAG_109_3	0	0	0	0.785221	10.1641	23.1589	0	5.73137	15.5915	10.595	2.16982	2.27176	0	0	0	1	12	16	0	12	44	14	5	5
c_000000038506	12346	13255	NA	NA	NA	NA	NA	NA	MAG_109_3	0	0	0	0	0	6.77167	0	0	5.07681	16.0128	2.09977	0	0	0	0	0	0	2	0	0	6	8	2	0
c_000000038506	17840	20885	SecA DEAD-like domain	PF07517	NA	NA	NA	NA	MAG_109_3	0	0	0	0	0.563256	0	0	0	1.63892	7.78422	2.01918	0.607908	0	0	0	0	1	0	0	0	7	15	7	2
c_000000038506	24578	26744	Glycosyl hydrolases family 31	PF01055	NA	NA	NA	NA	MAG_109_3	0	0	0	0	4.77799	11.9719	1.16539	6.32116	15.8867	9.44658	1.63555	9.47882	0	0	0	0	6	9	1	14	48	13	4	22
c_000000038506	26966	30419	CarD-like/TRCF domain	PF02559	NA	NA	NA	NA	MAG_109_3	0	0	0	0	0.995814	0	0	1.69264	1.88036	13.9774	0	1.33937	0	0	0	0	2	0	0	6	9	31	0	5
c_000000038506	49001	50468	Glycosyl hydrolase family 20, catalytic domain	PF00728	Pathway modules; Glycan metabolism; Glycosaminoglycan metabolism	M00079	Keratan sulfate degradation	M00079	MAG_109_3	0	0	0	0	0	16.4789	0	1.51863	6.2778	19.449	4.18446	2.1792	0	0	0	0	0	7	0	2	11	16	6	3
c_000000038506	60046	60355	NA	NA	NA	NA	NA	NA	MAG_109_3	0	0	0	0	0	0	0	0	0	34.8076	0	18.891	0	0	0	0	0	0	0	0	0	2	0	2
c_000000046183	1623	2295	NA	NA	NA	NA	NA	NA	MAG_109_3	0	0	4.96853	6.88771	0	0	0	0	0	0	0	0	0	0	2	2	0	0	0	0	0	0	0	0
c_000000040823	5022	7683	DNA polymerase family A	PF00476	NA	NA	NA	NA	MAG_109_3	0	0	0	0	0.858228	0	0	0	1.71255	3.78025	0	0.46748	0	0	0	0	1	0	0	0	5	5	0	1
c_000000040823	45623	45971	Ribosomal protein L19	PF01245	NA	NA	NA	NA	MAG_109_3	0	0	0	0	12.929	0	0	13.8928	10.9641	12.7001	0	20.9735	0	0	0	0	1	0	0	2	2	1	0	3
c_000000040823	46905	47712	50S ribosome-binding GTPase	PF01926	NA	NA	NA	NA	MAG_109_3	0	0	0	0	2.91693	0	0	0	2.46333	2.73602	3.09605	0	0	0	0	0	1	0	0	0	2	1	2	0
c_000000040823	51376	52270	SRP54-type protein, GTPase domain	PF00448	NA	NA	NA	NA	MAG_109_3	0	0	0	0	4.37865	3.53842	0	3.7352	9.10753	18.4308	0	1.19178	0	0	0	0	2	1	0	3	10	9	0	1
c_000000040823	57940	58129	Ribosomal L32p protein family	PF01783	NA	NA	NA	NA	MAG_109_3	0	0	0	0	0	0	0	0	0	82.9241	52.4581	0	0	0	0	0	0	0	0	0	0	1	1	0
c_000000040823	62118	62577	NA	NA	NA	NA	NA	NA	MAG_109_3	0	0	0	0	14.6628	0	0	12.2186	9.41659	13.2991	0	7.82271	0	0	0	0	2	0	0	3	3	2	0	2
c_000000040823	72782	74384	Domain of unknown function (DUF3552)	PF12072	NA	NA	NA	NA	MAG_109_3	0	0	0	0	19.7543	63.9159	0	7.20629	18.5683	45.524	3.04587	12.546	0	0	0	0	17	32	0	11	38	43	5	20
c_000000069484	18688	19363	NA	NA	NA	NA	NA	NA	MAG_109_3	0	0	0	0	0	0	0	0	5.07552	0	2.10404	0	0	0	0	0	0	0	0	0	3	0	1	0
c_000000063669	12767	15608	Carbamoyl-phosphate synthase L chain, ATP binding domain	PF02786	NA	NA	NA	NA	MAG_109_3	0	0	0	0	1.24431	3.1743	0	0.705504	1.56204	6.75278	0	1.67839	0	0	0	0	2	3	0	2	6	12	0	5
c_000000062345	52080	54147	NA	NA	NA	NA	NA	NA	MAG_109_3	0	0	0	0.866751	0	0	0	1.58914	4.72985	5.05387	1.44041	1.00343	0	0	0	1	0	0	0	3	12	6	3	2
c_000000045470	10291	11146	Hsp33 protein	PF01430	NA	NA	NA	NA	MAG_109_3	0	0	0	0	2.81552	0	0	0	2.3423	2.54829	0	1.51864	0	0	0	0	1	0	0	0	2	1	0	1
c_000000056996	17434	18463	ABC transporter	PF00005	NA	NA	NA	NA	MAG_109_3	0	0	0	0	0	0	0	0	1.14664	2.56762	0	0	0	0	0	0	0	0	0	0	1	1	0	0
c_000000061060	1194	2292	DegT/DnrJ/EryC1/StrS aminotransferase family	PF01041	NA	NA	NA	NA	MAG_109_3	0	0	0	0	0	0	0	0	1.61608	0	0	0	0	0	0	0	0	0	0	0	2	0	0	0
c_000000045470	7885	8881	Semialdehyde dehydrogenase, dimerisation domain	PF02774	Pathway modules; Amino acid metabolism; Serine and threonine metabolism!!!Pathway modules; Amino acid metabolism; Serine and threonine metabolism!!!Pathway modules; Amino acid metabolism; Cysteine and methionine metabolism!!!Pathway modules; Amino acid metabolism; Lysine metabolism!!!Pathway modules; Amino acid metabolism; Lysine metabolism!!!Pathway modules; Amino acid metabolism; Lysine metabolism!!!Pathway modules; Amino acid metabolism; Lysine metabolism	M00018!!!M00033!!!M00017!!!M00016!!!M00525!!!M00526!!!M00527	Threonine biosynthesis, aspartate => homoserine => threonine!!!Ectoine biosynthesis, aspartate => ectoine!!!Methionine biosynthesis, apartate => homoserine => methionine!!!Lysine biosynthesis, succinyl-DAP pathway, aspartate => lysine!!!Lysine biosynthesis, acetyl-DAP pathway, aspartate => lysine!!!Lysine biosynthesis, DAP dehydrogenase pathway, aspartate => lysine!!!Lysine biosynthesis, DAP aminotransferase pathway, aspartate => lysine	M00018!!!M00033!!!M00017!!!M00016!!!M00525!!!M00526!!!M00527	MAG_109_3	0	0	0	0	2.15317	0	0	2.4436	5.43938	8.01068	1.13803	2.33366	0	0	0	0	1	0	0	2	6	4	1	2
c_000000069484	31970	32447	Aconitase C-terminal domain	PF00694	Pathway modules; Amino acid metabolism; Branched-chain amino acid metabolism!!!Pathway modules; Amino acid metabolism; Branched-chain amino acid metabolism	M00535!!!M00432	Isoleucine biosynthesis, pyruvate => 2-oxobutanoate!!!Leucine biosynthesis, 2-oxoisovalerate => 2-oxoisocaproate	M00535!!!M00432	MAG_109_3	0	0	0	0	6.75283	12.9779	0	0	2.89535	12.2583	3.58688	14.7631	0	0	0	0	1	1	0	0	1	2	1	4
c_000000063669	9270	10221	Fructosamine kinase	PF03881	NA	NA	NA	NA	MAG_109_3	0	0	0	0	0	0	0	0	2.12593	0	0	0	0	0	0	0	0	0	0	0	2	0	0	0
c_000000062345	93332	95324	Helicase conserved C-terminal domain	PF00271	NA	NA	NA	NA	MAG_109_3	0	0	0	0	0.979388	0	0	0	0.403543	16.2716	0	0	0	0	0	0	1	0	0	0	1	18	0	0
c_000000075404	6844	7324	NA	NA	NA	NA	NA	NA	MAG_109_3	0	0	0	0	0	0	0	3.83917	49.1949	6.07633	7.08294	0	0	0	0	0	0	0	0	1	17	1	2	0
c_000000071837	7299	7749	NA	NA	NA	NA	NA	NA	MAG_109_3	0	0	0	0	0	35.1298	0	7.03537	12.9972	13.0316	7.24055	0	0	0	0	0	0	3	0	2	5	2	2	0
c_000000061060	7308	7764	NAD dependent epimerase/dehydratase family	PF01370	NA	NA	NA	NA	MAG_109_3	0	0	0	0	0	0	0	4.23793	0	0	0	0	0	0	0	0	0	0	0	1	0	0	0	0
c_000000064683	4055	5747	Na+/Pi-cotransporter	PF02690	NA	NA	NA	NA	MAG_109_3	0	0	0	0	0	0	0	0.639464	2.39819	7.17943	0.589025	0	0	0	0	0	0	0	0	1	5	7	1	0
c_000000075404	23187	24570	ATP synthase alpha/beta family, nucleotide-binding domain	PF00006	Pathway modules; Energy metabolism; ATP synthesis	M00159	V/A-type ATPase, prokaryotes	M00159	MAG_109_3	0	0	0	0	2.63142	0	0	0.748652	2.21977	15.918	0	0	0	0	0	0	2	0	0	1	4	13	0	0
c_000000069658	1112	2393	Domain of unknown function (DUF4143)	PF13635	NA	NA	NA	NA	MAG_109_3	0	0	0	0	1.63604	0	0	0	2.06611	2.95019	0	2.62736	0	0	0	0	1	0	0	0	3	2	0	3
c_000000053818	5623	7072	Alcohol acetyltransferase	PF07247	NA	NA	NA	NA	MAG_109_3	0	0	0	0	0	0	0	0	0.63839	8.46815	0	0	0	0	0	0	0	0	0	0	1	6	0	0
c_000000063669	2169	5283	ABC transporter	PF00005	NA	NA	NA	NA	MAG_109_3	0	0	0	0	0	0	0	0.873004	3.19356	0	1.08588	1.20263	0	0	0	0	0	0	0	2	11	0	3	3
c_000000054336	2	1070	Putative transposase	PF04986	NA	NA	NA	NA	MAG_109_3	0	0	0	0	0	0	0	0	0.867791	0	0	0	0	0	0	0	0	0	0	0	1	0	0	0
c_000000061060	3306	4710	NDP-hexose 2,3-dehydratase	PF03559	Pathway modules; Biosynthesis of terpenoids and polyketides; Polyketide sugar unit biosynthesis!!!Pathway modules; Biosynthesis of terpenoids and polyketides; Polyketide sugar unit biosynthesis!!!Pathway modules; Biosynthesis of terpenoids and polyketides; Polyketide sugar unit biosynthesis!!!Pathway modules; Biosynthesis of terpenoids and polyketides; Polyketide sugar unit biosynthesis!!!Pathway modules; Biosynthesis of terpenoids and polyketides; Polyketide sugar unit biosynthesis!!!Pathway modules; Biosynthesis of terpenoids and polyketides; Polyketide sugar unit biosynthesis	M00798!!!M00799!!!M00800!!!M00801!!!M00802!!!M00803	dTDP-L-mycarose biosynthesis!!!dTDP-L-oleandrose biosynthesis!!!dTDP-L-megosamine biosynthesis!!!dTDP-L-olivose biosynthesis!!!dTDP-D-forosamine biosynthesis!!!dTDP-D-angolosamine biosynthesis	M00798!!!M00799!!!M00800!!!M00801!!!M00802!!!M00803	MAG_109_3	0	0	0	0	0	0	0	2.36191	0.592738	0	0	0	0	0	0	0	0	0	0	3	1	0	0	0
c_000000062345	4036	5572	MFS/sugar transport protein	PF13347	NA	NA	NA	NA	MAG_109_3	0	0	0	0	0	2.40524	0	1.5598	5.14698	4.95324	0.69934	3.68101	0	0	0	0	0	1	0	2	9	4	1	5
c_000000071837	6258	7185	Radical SAM superfamily	PF04055	NA	NA	NA	NA	MAG_109_3	0	0	0	0	2.27078	12.0751	0	3.93024	4.75136	13.0621	3.65696	4.95906	0	0	0	0	1	3	0	3	5	6	3	4
c_000000069484	49819	51034	Aldehyde ferredoxin oxidoreductase, N-terminal domain	PF02730	Pathway modules; Carbohydrate metabolism; Central carbohydrate metabolism	M00309	Non-phosphorylative Entner-Doudoroff pathway, gluconate/galactonate => glycerate	M00309	MAG_109_3	0	0	0	0	6.34392	0	0	3.60823	11.399	8.84434	3.38903	6.05071	0	0	0	0	4	0	0	4	17	6	4	7
c_000000071837	16248	17724	Pyridoxal-phosphate dependent enzyme	PF00291	Pathway modules; Amino acid metabolism; Serine and threonine metabolism	M00018	Threonine biosynthesis, aspartate => homoserine => threonine	M00018	MAG_109_3	0	0	0	0	2.73628	0	0	0.778295	2.30429	7.53733	0	0	0	0	0	0	2	0	0	1	4	6	0	0
c_000000000033	2	2201	Telomere recombination	PF01300	NA	NA	NA	NA	MAG_11_3	0	0	0	0	0	0	0	0	0.505586	0	0	0	0	0	0	0	0	0	0	0	1	0	0	0
c_000000000033	2200	2428	HupF/HypC family	PF01455	NA	NA	NA	NA	MAG_11_3	0	0	0	0	0	0	0	0	0	0	0	0	0	0	0	0	0	0	0	0	0	0	0	0
c_000000000033	2414	3497	Hydrogenase formation hypA family	PF01924	NA	NA	NA	NA	MAG_11_3	0	0	0	0	0	0	0	0	0	0	0	0	0	0	0	0	0	0	0	0	0	0	0	0
c_000000000033	3441	3549	NA	NA	NA	NA	NA	NA	MAG_11_3	0	0	0	0	0	0	0	0	0	0	0	0	0	0	0	0	0	0	0	0	0	0	0	0
c_000000000127	2	2273	S-layer protein SbsC C-terminal domain	PF18316	NA	NA	NA	NA	MAG_11_3	0	0	0	0	0	0	0	0	0	0	0	0	0	0	0	0	0	0	0	0	0	0	0	0
c_000000000127	2292	3303	Bacterial Ig domain	PF17957	NA	NA	NA	NA	MAG_11_3	0	0	0	0	0	0	0	0	0	0	0	0	0	0	0	0	0	0	0	0	0	0	0	0
c_000000000127	3658	3865	NA	NA	NA	NA	NA	NA	MAG_11_3	0	0	0	0	0	0	0	0	0	0	0	0	0	0	0	0	0	0	0	0	0	0	0	0
c_000000000329	73	1663	Carboxyl transferase domain	PF01039	NA	NA	NA	NA	MAG_11_3	0	0	0	1.8951	0	0	0	0	0	0	0	1.39542	0	0	0	1	0	0	0	0	0	0	0	1
c_000000000329	1739	3410	AMP-binding enzyme	PF00501	NA	NA	NA	NA	MAG_11_3	0	0	0	1.12768	0	0	0	0	0.569476	0	0	0	0	0	0	1	0	0	0	0	1	0	0	0
c_000000000329	3570	3708	NA	NA	NA	NA	NA	NA	MAG_11_3	0	0	0	0	0	0	0	0	0	0	0	0	0	0	0	0	0	0	0	0	0	0	0	0
c_000000000329	3722	3860	NA	NA	NA	NA	NA	NA	MAG_11_3	0	0	0	0	0	0	0	0	0	0	0	0	0	0	0	0	0	0	0	0	0	0	0	0
c_000000000329	3885	4062	Na+-transporting oxaloacetate decarboxylase beta subunit	PF03977	NA	NA	NA	NA	MAG_11_3	0	0	0	109.721	0	0	0	0	0	0	0	0	0	0	0	1	0	0	0	0	0	0	0	0
c_000000000808	1	2215	Methyl-accepting chemotaxis protein (MCP) signalling domain	PF00015	NA	NA	NA	NA	MAG_11_3	0	0	0	0	0	0	0	0	0	0	0	0	0	0	0	0	0	0	0	0	0	0	0	0
c_000000000808	2514	3501	Sporulation and spore germination	PF10646	NA	NA	NA	NA	MAG_11_3	0	0	0	0	0	0	0	0	0	0	0	0	0	0	0	0	0	0	0	0	0	0	0	0
c_000000000978	186	792	3D domain	PF06725	NA	NA	NA	NA	MAG_11_3	0	0	0	0	0	0	0	0	0	0	0	0	0	0	0	0	0	0	0	0	0	0	0	0
c_000000000978	784	982	NA	NA	NA	NA	NA	NA	MAG_11_3	0	0	0	0	0	0	0	0	0	0	0	0	0	0	0	0	0	0	0	0	0	0	0	0
c_000000000978	1632	3333	AMP-binding enzyme	PF00501	NA	NA	NA	NA	MAG_11_3	0	0	0	0	0	0	0	0	0.633303	0	0	0	0	0	0	0	0	0	0	0	1	0	0	0
c_000000000978	3957	5502	AMP-binding enzyme	PF00501	NA	NA	NA	NA	MAG_11_3	0	0	0	0	0	0	0	0	0	0	0	0	0	0	0	0	0	0	0	0	0	0	0	0
c_000000001190	2	179	NA	NA	NA	NA	NA	NA	MAG_11_3	0	0	0	0	0	0	0	0	0	0	0	0	0	0	0	0	0	0	0	0	0	0	0	0
c_000000001190	279	636	NA	NA	NA	NA	NA	NA	MAG_11_3	0	0	0	0	0	0	0	0	0	0	0	0	0	0	0	0	0	0	0	0	0	0	0	0
c_000000001190	595	1648	Stage II sporulation protein P (SpoIIP)	PF07454	NA	NA	NA	NA	MAG_11_3	0	0	0	0	0	0	0	0	0	0	0	0	0	0	0	0	0	0	0	0	0	0	0	0
c_000000001190	1753	2083	Mycobacterial 4 TMS phage holin, superfamily IV	PF04020	NA	NA	NA	NA	MAG_11_3	0	0	0	0	0	0	0	0	0	0	0	0	0	0	0	0	0	0	0	0	0	0	0	0
c_000000001190	2219	2486	Ribosomal protein S20	PF01649	NA	NA	NA	NA	MAG_11_3	0	0	0	0	0	0	0	0	0	0	10.4614	0	0	0	0	0	0	0	0	0	0	0	1	0
c_000000001190	2580	3483	DNA polymerase III, delta subunit	PF06144	NA	NA	NA	NA	MAG_11_3	0	0	0	0	0	0	0	0	0	0	0	0	0	0	0	0	0	0	0	0	0	0	0	0
c_000000001321	0	540	NA	NA	NA	NA	NA	NA	MAG_11_3	0	0	0	0	0	0	0	0	2.35069	0	0	0	0	0	0	0	0	0	0	0	1	0	0	0
c_000000001321	783	2718	E1-E2 ATPase	PF00122	NA	NA	NA	NA	MAG_11_3	0	0	0	0	0	0	0	0	0	0	0	0	0	0	0	0	0	0	0	0	0	0	0	0
c_000000001774	0	675	Bacterial RNA polymerase, alpha chain C terminal domain	PF03118	NA	NA	NA	NA	MAG_11_3	0	0	0	2.85957	0	0	0	0	1.16461	0	2.80142	0	0	0	0	1	0	0	0	0	1	0	2	0
c_000000001774	695	1037	Ribosomal protein L17	PF01196	NA	NA	NA	NA	MAG_11_3	0	0	0	0	0	0	0	0	0	0	0	0	0	0	0	0	0	0	0	0	0	0	0	0
c_000000001774	1039	1870	ABC transporter	PF00005	NA	NA	NA	NA	MAG_11_3	0	0	0	0	0	0	0	0	0	0	0	0	0	0	0	0	0	0	0	0	0	0	0	0
c_000000001774	1923	2781	ABC transporter	PF00005	NA	NA	NA	NA	MAG_11_3	0	0	0	0	0	0	0	0	0	0	0	0	0	0	0	0	0	0	0	0	0	0	0	0
c_000000001774	2777	3569	Cobalt transport protein	PF02361	NA	NA	NA	NA	MAG_11_3	0	0	0	0	0	0	0	0	0	0	0	0	0	0	0	0	0	0	0	0	0	0	0	0
c_000000001793	1	508	NA	NA	NA	NA	NA	NA	MAG_11_3	0	0	0	4.39233	0	0	0	0	0	0	0	0	0	0	0	1	0	0	0	0	0	0	0	0
c_000000001793	624	1980	DnaB-like helicase C terminal domain	PF03796	NA	NA	NA	NA	MAG_11_3	0	0	0	2.70171	0	0	0	0	0.64027	0	0	0	0	0	0	2	0	0	0	0	1	0	0	0
c_000000001793	1989	2319	Archaeal holliday junction resolvase (hjc)	PF01870	NA	NA	NA	NA	MAG_11_3	0	0	0	0	0	0	0	0	0	0	0	0	0	0	0	0	0	0	0	0	0	0	0	0
c_000000001793	2305	2851	Transposase	PF01527	NA	NA	NA	NA	MAG_11_3	0	0	0	0	0	0	0	0	0	0	0	3.02862	0	0	0	0	0	0	0	0	0	0	0	1
c_000000001902	0	156	RimP N-terminal domain	PF02576	NA	NA	NA	NA	MAG_11_3	0	0	0	0	0	0	0	0	0	0	0	0	0	0	0	0	0	0	0	0	0	0	0	0
c_000000001902	327	3948	PHP domain	PF02811	NA	NA	NA	NA	MAG_11_3	0	0	0	0	0	0	0	0	0	0	0	0	0	0	0	0	0	0	0	0	0	0	0	0
c_000000001902	3982	4648	MgtC family	PF02308	NA	NA	NA	NA	MAG_11_3	0	0	0	0	0	0	0	0	0	0	0	0	0	0	0	0	0	0	0	0	0	0	0	0
c_000000001902	4666	6370	tRNA synthetase class II core domain (G, H, P, S and T)	PF00587	NA	NA	NA	NA	MAG_11_3	0	0	0	1.32836	0	0	0	0	0.646645	0	0	0	0	0	0	1	0	0	0	0	1	0	0	0
c_000000001902	6320	7433	GcpE protein	PF04551	Pathway modules; Biosynthesis of terpenoids and polyketides; Terpenoid backbone biosynthesis	M00096	C5 isoprenoid biosynthesis, non-mevalonate pathway	M00096	MAG_11_3	0	0	0	0	0	0	0	0	0	0	0	0	0	0	0	0	0	0	0	0	0	0	0	0
c_000000001902	7437	8502	Peptidase family M50	PF02163	NA	NA	NA	NA	MAG_11_3	0	0	0	0	0	0	0	0	0	0	0	0	0	0	0	0	0	0	0	0	0	0	0	0
c_000000002388	0	192	Na+-transporting oxaloacetate decarboxylase beta subunit	PF03977	NA	NA	NA	NA	MAG_11_3	0	0	0	0	0	0	0	0	0	0	0	0	0	0	0	0	0	0	0	0	0	0	0	0
c_000000002388	309	522	Biotin-requiring enzyme	PF00364	NA	NA	NA	NA	MAG_11_3	0	0	0	0	0	0	0	0	0	0	0	0	0	0	0	0	0	0	0	0	0	0	0	0
c_000000002388	647	1061	NA	NA	NA	NA	NA	NA	MAG_11_3	0	0	0	0	0	0	0	0	0	0	0	0	0	0	0	0	0	0	0	0	0	0	0	0
c_000000002388	1172	2444	Citrate transporter	PF03600	NA	NA	NA	NA	MAG_11_3	0	0	0	0	0	0	0	0	0	0	0	0	0	0	0	0	0	0	0	0	0	0	0	0
c_000000002837	1	679	NA	NA	NA	NA	NA	NA	MAG_11_3	0	0	0	0	0	0	0	0	0	0	0	0	0	0	0	0	0	0	0	0	0	0	0	0
c_000000002837	826	1678	Uncharacterised protein, DegV family COG1307	PF02645	NA	NA	NA	NA	MAG_11_3	0	0	0	2.92692	0	0	0	0	1.36191	0	0	0	0	0	0	1	0	0	0	0	1	0	0	0
c_000000002837	1861	4177	E1-E2 ATPase	PF00122	NA	NA	NA	NA	MAG_11_3	0	0	0	1.06268	0	0	0	0.710235	0	0	1.47438	0	0	0	0	1	0	0	0	1	0	0	3	0
c_000000002837	4200	4266	NA	NA	NA	NA	NA	NA	MAG_11_3	0	0	0	0	0	0	0	0	0	0	0	0	0	0	0	0	0	0	0	0	0	0	0	0
c_000000002966	1	3163	IPT/TIG domain	PF01833	NA	NA	NA	NA	MAG_11_3	0	0	0	0	0	0	0	0	0	0	0	0	0	0	0	0	0	0	0	0	0	0	0	0
c_000000003713	0	279	Ribosomal protein S12/S23	PF00164	NA	NA	NA	NA	MAG_11_3	0	0	0	20.7024	0	0	0	0	0	0	0	0	0	0	0	1	0	0	0	0	0	0	0	0
c_000000003713	372	843	Ribosomal protein S7p/S5e	PF00177	NA	NA	NA	NA	MAG_11_3	0	0	0	0	0	0	0	0	3.1674	0	0	0	0	0	0	0	0	0	0	0	1	0	0	0
c_000000003713	880	2959	Elongation factor Tu GTP binding domain	PF00009	NA	NA	NA	NA	MAG_11_3	0	0	0	0	0	0	0	0	0.513699	0	0.518402	0	0	0	0	0	0	0	0	0	1	0	1	0
c_000000003713	2998	3103	Elongation factor Tu GTP binding domain	PF00009	NA	NA	NA	NA	MAG_11_3	0	0	0	0	0	0	0	0	0	0	0	0	0	0	0	0	0	0	0	0	0	0	0	0
c_000000004262	2	1094	NA	NA	NA	NA	NA	NA	MAG_11_3	0	0	0	0	0	0	0	0	0	0	0	0	0	0	0	0	0	0	0	0	0	0	0	0
c_000000004262	1096	1576	Domain of unknown function (DUF4330)	PF14221	NA	NA	NA	NA	MAG_11_3	0	0	0	0	0	0	0	0	0	0	0	0	0	0	0	0	0	0	0	0	0	0	0	0
c_000000004262	2057	2795	Glycosyl transferase family 4	PF00953	NA	NA	NA	NA	MAG_11_3	0	0	0	0	0	0	0	0	0	0	2.39891	0	0	0	0	0	0	0	0	0	0	0	1	0
c_000000004305	1	94	NA	NA	NA	NA	NA	NA	MAG_11_3	0	0	0	0	0	0	0	0	0	0	0	0	0	0	0	0	0	0	0	0	0	0	0	0
c_000000004305	320	1190	Coenzyme A transferase	PF01144	NA	NA	NA	NA	MAG_11_3	0	0	0	0	0	0	0	0	0	0	0	0	0	0	0	0	0	0	0	0	0	0	0	0
c_000000004305	1189	2122	Coenzyme A transferase	PF01144	NA	NA	NA	NA	MAG_11_3	0	0	0	3.33223	0	0	0	0	0	0	0	0	0	0	0	1	0	0	0	0	0	0	0	0
c_000000004305	2644	3070	Thioesterase superfamily	PF03061	NA	NA	NA	NA	MAG_11_3	0	0	0	0	0	0	0	0	0	0	4.53691	0	0	0	0	0	0	0	0	0	0	0	1	0
c_000000004305	3071	3374	Protein of unknown function (DUF3343)	PF11823	NA	NA	NA	NA	MAG_11_3	0	0	0	0	0	0	0	0	0	0	0	0	0	0	0	0	0	0	0	0	0	0	0	0
c_000000004305	3501	4089	NA	NA	NA	NA	NA	NA	MAG_11_3	0	0	0	0	0	0	0	0	0	0	0	0	0	0	0	0	0	0	0	0	0	0	0	0
c_000000004328	110	533	Ribosomal protein L13	PF00572	NA	NA	NA	NA	MAG_11_3	0	0	0	0	0	0	0	0	0	0	0	0	0	0	0	0	0	0	0	0	0	0	0	0
c_000000004328	545	941	Ribosomal protein S9/S16	PF00380	NA	NA	NA	NA	MAG_11_3	0	0	0	0	0	0	0	0	0	0	0	0	0	0	0	0	0	0	0	0	0	0	0	0
c_000000004328	1014	2202	Putative sugar-binding domain	PF04198	NA	NA	NA	NA	MAG_11_3	0	0	0	0	0	0	0	0	0	0	3.08827	0	0	0	0	0	0	0	0	0	0	0	3	0
c_000000004328	2201	3209	Glyceraldehyde 3-phosphate dehydrogenase, C-terminal domain	PF02800	Pathway modules; Carbohydrate metabolism; Central carbohydrate metabolism!!!Pathway modules; Carbohydrate metabolism; Central carbohydrate metabolism!!!Pathway modules; Carbohydrate metabolism; Central carbohydrate metabolism!!!Pathway modules; Carbohydrate metabolism; Central carbohydrate metabolism!!!Pathway modules; Carbohydrate metabolism; Other carbohydrate metabolism!!!Pathway modules; Energy metabolism; Carbon fixation!!!Pathway modules; Energy metabolism; Carbon fixation!!!Signature modules; Module set; Metabolic capacity!!!Signature modules; Module set; Metabolic capacity	M00001!!!M00002!!!M00003!!!M00308!!!M00552!!!M00165!!!M00166!!!M00611!!!M00612	Glycolysis (Embden-Meyerhof pathway), glucose => pyruvate!!!Glycolysis, core module involving three-carbon compounds!!!Gluconeogenesis, oxaloacetate => fructose-6P!!!Semi-phosphorylative Entner-Doudoroff pathway, gluconate => glycerate-3P!!!D-galactonate degradation, De Ley-Doudoroff pathway, D-galactonate => glycerate-3P!!!Reductive pentose phosphate cycle (Calvin cycle)!!!Reductive pentose phosphate cycle, ribulose-5P => glyceraldehyde-3P!!!Oxygenic photosynthesis in plants and cyanobacteria!!!Anoxygenic photosynthesis in purple bacteria	M00001!!!M00002!!!M00003!!!M00308!!!M00552!!!M00165!!!M00166!!!M00611!!!M00612	MAG_11_3	0	0	0	0	0	0	0	0	0	0	0	0	0	0	0	0	0	0	0	0	0	0	0	0
c_000000004328	3225	3651	Phosphoglycerate kinase	PF00162	Pathway modules; Carbohydrate metabolism; Central carbohydrate metabolism!!!Pathway modules; Carbohydrate metabolism; Central carbohydrate metabolism!!!Pathway modules; Carbohydrate metabolism; Central carbohydrate metabolism!!!Pathway modules; Carbohydrate metabolism; Central carbohydrate metabolism!!!Pathway modules; Carbohydrate metabolism; Other carbohydrate metabolism!!!Pathway modules; Energy metabolism; Carbon fixation!!!Pathway modules; Energy metabolism; Carbon fixation!!!Signature modules; Module set; Metabolic capacity!!!Signature modules; Module set; Metabolic capacity	M00001!!!M00002!!!M00003!!!M00308!!!M00552!!!M00165!!!M00166!!!M00611!!!M00612	Glycolysis (Embden-Meyerhof pathway), glucose => pyruvate!!!Glycolysis, core module involving three-carbon compounds!!!Gluconeogenesis, oxaloacetate => fructose-6P!!!Semi-phosphorylative Entner-Doudoroff pathway, gluconate => glycerate-3P!!!D-galactonate degradation, De Ley-Doudoroff pathway, D-galactonate => glycerate-3P!!!Reductive pentose phosphate cycle (Calvin cycle)!!!Reductive pentose phosphate cycle, ribulose-5P => glyceraldehyde-3P!!!Oxygenic photosynthesis in plants and cyanobacteria!!!Anoxygenic photosynthesis in purple bacteria	M00001!!!M00002!!!M00003!!!M00308!!!M00552!!!M00165!!!M00166!!!M00611!!!M00612	MAG_11_3	0	0	0	0	0	0	0	0	0	0	0	0	0	0	0	0	0	0	0	0	0	0	0	0
c_000000004410	83	713	Ribosomal protein TL5, C-terminal domain	PF14693	NA	NA	NA	NA	MAG_11_3	0	0	0	6.71252	0	0	0	0	0	0	0	0	0	0	0	1	0	0	0	0	0	0	0	0
c_000000004410	807	1755	N-terminal domain of ribose phosphate pyrophosphokinase	PF13793	Pathway modules; Carbohydrate metabolism; Central carbohydrate metabolism	M00005	PRPP biosynthesis, ribose 5P => PRPP	M00005	MAG_11_3	0	0	0	0	0	0	0	0	0	0	0	0	0	0	0	0	0	0	0	0	0	0	0	0
c_000000004410	1778	3155	Nucleotidyl transferase	PF00483	Pathway modules; Carbohydrate metabolism; Other carbohydrate metabolism	M00909	UDP-N-acetyl-D-glucosamine biosynthesis, prokaryotes, glucose => UDP-GlcNAc	M00909	MAG_11_3	0	0	0	1.70578	0	0	0	0	0.800662	0	0	0	0	0	0	1	0	0	0	0	1	0	0	0
c_000000004410	3455	4046	Macro domain	PF01661	NA	NA	NA	NA	MAG_11_3	0	0	0	0	0	0	0	0	0	0	0	0	0	0	0	0	0	0	0	0	0	0	0	0
c_000000004410	4045	5113	CoA-transferase family III	PF02515	Pathway modules; Lipid metabolism; Sterol biosynthesis	M00104	Bile acid biosynthesis, cholesterol => cholate/chenodeoxycholate	M00104	MAG_11_3	0	0	0	0	0	0	0	0	0	0	0	0	0	0	0	0	0	0	0	0	0	0	0	0
c_000000004526	460	1597	Acyl-CoA dehydrogenase, N-terminal domain	PF02771	NA	NA	NA	NA	MAG_11_3	0	0	0	0	0	0	0	1.51302	0	0	1.11666	1.59093	0	0	0	0	0	0	0	1	0	0	1	1
c_000000004526	1853	3140	FAD binding domain	PF01494	NA	NA	NA	NA	MAG_11_3	0	0	0	0	0	0	0	0	0	0	0	0	0	0	0	0	0	0	0	0	0	0	0	0
c_000000004526	3136	3421	Electron transfer flavoprotein-ubiquinone oxidoreductase, 4Fe-4S	PF05187	NA	NA	NA	NA	MAG_11_3	0	0	0	0	0	0	0	0	0	0	0	0	0	0	0	0	0	0	0	0	0	0	0	0
c_000000004526	3484	4117	Electron transfer flavoprotein domain	PF01012	NA	NA	NA	NA	MAG_11_3	0	0	0	0	0	0	0	0	0	0	0	0	0	0	0	0	0	0	0	0	0	0	0	0
c_000000004567	0	129	NA	NA	NA	NA	NA	NA	MAG_11_3	0	0	0	0	0	0	0	0	0	0	0	0	0	0	0	0	0	0	0	0	0	0	0	0
c_000000004567	290	719	Flavodoxin	PF00258	NA	NA	NA	NA	MAG_11_3	0	0	0	0	0	0	0	0	0	0	0	0	0	0	0	0	0	0	0	0	0	0	0	0
c_000000004567	913	2716	DNA gyrase/topoisomerase IV, subunit A	PF00521	NA	NA	NA	NA	MAG_11_3	0	0	0	0	0	0	0	0	0	0	0	0	0	0	0	0	0	0	0	0	0	0	0	0
c_000000004607	138	549	Sporulation protein YtfJ (Spore_YtfJ)	PF09579	NA	NA	NA	NA	MAG_11_3	0	0	0	0	0	0	0	0	0	0	0	0	0	0	0	0	0	0	0	0	0	0	0	0
c_000000004607	657	1245	Nucleoside recognition	PF07670	NA	NA	NA	NA	MAG_11_3	0	0	0	0	0	0	0	0	0	0	0	0	0	0	0	0	0	0	0	0	0	0	0	0
c_000000004607	1247	1784	NA	NA	NA	NA	NA	NA	MAG_11_3	0	0	0	0	0	0	0	0	0	0	0	0	0	0	0	0	0	0	0	0	0	0	0	0
c_000000004607	2000	2738	RNA pseudouridylate synthase	PF00849	NA	NA	NA	NA	MAG_11_3	0	0	0	0	0	0	0	0	0	0	0	0	0	0	0	0	0	0	0	0	0	0	0	0
c_000000004607	2803	3760	Phosphoribosyltransferase	PF02277	Pathway modules; Metabolism of cofactors and vitamins; Cofactor and vitamin metabolism	M00122	Cobalamin biosynthesis, cobyrinate a,c-diamide => cobalamin	M00122	MAG_11_3	0	0	0	0	0	0	0	0	0	0	0	0	0	0	0	0	0	0	0	0	0	0	0	0
c_000000004607	3795	4260	NA	NA	NA	NA	NA	NA	MAG_11_3	0	0	0	0	0	0	0	0	0	0	0	0	0	0	0	0	0	0	0	0	0	0	0	0
c_000000004607	4356	5103	AIR carboxylase	PF00731	NA	NA	NA	NA	MAG_11_3	0	0	0	0	0	0	0	0	0	0	0	0	0	0	0	0	0	0	0	0	0	0	0	0
c_000000004607	5191	5677	NA	NA	NA	NA	NA	NA	MAG_11_3	0	0	0	0	0	0	0	0	0	0	0	0	0	0	0	0	0	0	0	0	0	0	0	0
c_000000004607	5740	6160	HutP	PF09021	NA	NA	NA	NA	MAG_11_3	0	0	0	0	0	0	0	0	0	0	0	0	0	0	0	0	0	0	0	0	0	0	0	0
c_000000004617	2	68	NA	NA	NA	NA	NA	NA	MAG_11_3	0	0	0	0	0	0	0	0	0	0	0	0	0	0	0	0	0	0	0	0	0	0	0	0
c_000000004617	98	2084	Proton-conducting membrane transporter	PF00361	NA	NA	NA	NA	MAG_11_3	0	0	0	0	0	0	0	0	0	0	0	0	0	0	0	0	0	0	0	0	0	0	0	0
c_000000004617	2080	2923	NADH dehydrogenase	PF00146	NA	NA	NA	NA	MAG_11_3	0	0	0	0	0	0	0	0	0	0	0	0	0	0	0	0	0	0	0	0	0	0	0	0
c_000000004617	2993	3494	NADH ubiquinone oxidoreductase, 20 Kd subunit	PF01058	NA	NA	NA	NA	MAG_11_3	0	0	0	0	0	0	0	0	0	0	0	0	0	0	0	0	0	0	0	0	0	0	0	0
c_000000004617	3483	3804	Respiratory-chain NADH dehydrogenase, 30 Kd subunit	PF00329	NA	NA	NA	NA	MAG_11_3	0	0	0	0	0	0	0	0	0	15.6634	0	0	0	0	0	0	0	0	0	0	0	1	0	0
c_000000004617	3793	4204	Nickel-dependent hydrogenase	PF00374	NA	NA	NA	NA	MAG_11_3	0	0	0	0	0	0	0	0	0	0	0	0	0	0	0	0	0	0	0	0	0	0	0	0
c_000000005150	2	188	NA	NA	NA	NA	NA	NA	MAG_11_3	0	0	0	0	0	0	0	0	0	0	0	0	0	0	0	0	0	0	0	0	0	0	0	0
c_000000005150	273	933	ABC transporter	PF00005	NA	NA	NA	NA	MAG_11_3	0	0	0	0	0	0	0	3.15767	2.22868	0	2.49549	0	0	0	0	0	0	0	0	1	1	0	1	0
c_000000005150	943	2020	NA	NA	NA	NA	NA	NA	MAG_11_3	0	0	0	0	0	0	0	1.99006	1.2845	0	2.69737	0	0	0	0	0	0	0	0	1	1	0	2	0
c_000000005150	2012	3032	NA	NA	NA	NA	NA	NA	MAG_11_3	0	0	0	0	0	0	0	1.77796	1.22381	0	3.97138	1.87955	0	0	0	0	0	0	0	1	1	0	3	1
c_000000005150	3101	3467	NA	NA	NA	NA	NA	NA	MAG_11_3	0	0	0	0	0	0	0	12.3182	0	0	6.50643	0	0	0	0	0	0	0	0	2	0	0	1	0
c_000000005150	4029	4746	Domain of unknown function (DUF3459)	PF11941	NA	NA	NA	NA	MAG_11_3	0	0	0	0	0	0	0	0	0	0	0	0	0	0	0	0	0	0	0	0	0	0	0	0
c_000000005388	2	137	Acyl-CoA dehydrogenase, N-terminal domain	PF02771	NA	NA	NA	NA	MAG_11_3	0	0	0	0	0	0	0	0	0	0	0	0	0	0	0	0	0	0	0	0	0	0	0	0
c_000000005388	314	2441	Cysteine-rich domain	PF02754	Pathway modules; Energy metabolism; Methane metabolism!!!Pathway modules; Energy metabolism; Methane metabolism!!!Pathway modules; Energy metabolism; Methane metabolism!!!Pathway modules; Energy metabolism; Methane metabolism	M00567!!!M00357!!!M00356!!!M00563	Methanogenesis, CO2 => methane!!!Methanogenesis, acetate => methane!!!Methanogenesis, methanol => methane!!!Methanogenesis, methylamine/dimethylamine/trimethylamine => methane	M00567!!!M00357!!!M00356!!!M00563	MAG_11_3	0	0	0	0	0	0	0	0	1.37041	0	0.459625	0	0	0	0	0	0	0	0	0	3	0	1	0
c_000000005388	2510	2837	Electron transfer flavoprotein FAD-binding domain	PF00766	NA	NA	NA	NA	MAG_11_3	0	0	0	0	0	0	0	0	0	0	8.65288	0	0	0	0	0	0	0	0	0	0	0	1	0
c_000000005837	1	763	Metallo-beta-lactamase superfamily	PF00753	NA	NA	NA	NA	MAG_11_3	0	0	0	0	0	0	0	0	0	0	0	0	0	0	0	0	0	0	0	0	0	0	0	0
c_000000005837	1353	3738	3-hydroxyacyl-CoA dehydrogenase, NAD binding domain	PF02737	NA	NA	NA	NA	MAG_11_3	0	0	0	0	0	0	0	0	0	0	0	0	0	0	0	0	0	0	0	0	0	0	0	0
c_000000005837	3779	4442	Thiolase, N-terminal domain	PF00108	NA	NA	NA	NA	MAG_11_3	0	0	0	0	0	0	0	0	0	0	0	0	0	0	0	0	0	0	0	0	0	0	0	0
c_000000005937	0	726	AMP-binding enzyme	PF00501	NA	NA	NA	NA	MAG_11_3	0	0	0	0	0	0	0	0	0	0	0	0	0	0	0	0	0	0	0	0	0	0	0	0
c_000000005937	1508	2258	ThiF family	PF00899	NA	NA	NA	NA	MAG_11_3	0	0	0	0	0	0	0	0	0	0	0	0	0	0	0	0	0	0	0	0	0	0	0	0
c_000000005937	2610	3273	3-hydroxyacyl-CoA dehydrogenase, NAD binding domain	PF02737	NA	NA	NA	NA	MAG_11_3	0	0	0	0	0	0	0	2.70434	0	0	0	0	0	0	0	0	0	0	0	1	0	0	0	0
c_000000005972	2	2066	3??? DNA-binding domain (3???BD)	PF17764	NA	NA	NA	NA	MAG_11_3	0	0	0	0	0	0	0	0	0	0	0	0	0	0	0	0	0	0	0	0	0	0	0	0
c_000000005972	2239	3430	S-adenosylmethionine synthetase, C-terminal domain	PF02773	Pathway modules; Amino acid metabolism; Cysteine and methionine metabolism!!!Pathway modules; Amino acid metabolism; Cysteine and methionine metabolism!!!Pathway modules; Amino acid metabolism; Cysteine and methionine metabolism!!!Pathway modules; Amino acid metabolism; Cysteine and methionine metabolism	M00609!!!M00034!!!M00035!!!M00368	Cysteine biosynthesis, methionine => cysteine!!!Methionine salvage pathway!!!Methionine degradation!!!Ethylene biosynthesis, methionine => ethylene	M00609!!!M00034!!!M00035!!!M00368	MAG_11_3	0	0	0	0	0	0	0	0	0	0	0	0	0	0	0	0	0	0	0	0	0	0	0	0
c_000000005972	3501	4695	DNA / pantothenate metabolism flavoprotein	PF04127	Pathway modules; Metabolism of cofactors and vitamins; Cofactor and vitamin metabolism!!!Pathway modules; Metabolism of cofactors and vitamins; Cofactor and vitamin metabolism	M00120!!!M00914	Coenzyme A biosynthesis, pantothenate => CoA!!!Coenzyme A biosynthesis, archaea, 2-oxoisovalerate => 4-phosphopantoate => CoA	M00120!!!M00914	MAG_11_3	0	0	0	0	0	0	0	0	0	0	0	0	0	0	0	0	0	0	0	0	0	0	0	0
c_000000005972	4687	4900	RNA polymerase Rpb6	PF01192	NA	NA	NA	NA	MAG_11_3	0	0	0	0	0	0	0	0	0	0	0	0	0	0	0	0	0	0	0	0	0	0	0	0
c_000000005972	4912	5497	Guanylate kinase	PF00625	Pathway modules; Nucleotide metabolism; Purine metabolism	M00050	Guanine ribonucleotide biosynthesis IMP => GDP,GTP	M00050	MAG_11_3	0	0	0	0	0	0	0	0	0	0	0	2.36888	0	0	0	0	0	0	0	0	0	0	0	1
c_000000005972	5503	5770	Domain of unknown function (DUF370)	PF04025	NA	NA	NA	NA	MAG_11_3	0	0	0	0	0	0	0	0	0	0	0	0	0	0	0	0	0	0	0	0	0	0	0	0
c_000000005972	5800	6073	Domain of unknown function (DUF1732)	PF08340	NA	NA	NA	NA	MAG_11_3	0	0	0	0	0	0	0	0	0	0	0	0	0	0	0	0	0	0	0	0	0	0	0	0
c_000000006240	1	790	DALR anticodon binding domain	PF05746	NA	NA	NA	NA	MAG_11_3	0	0	0	0	0	0	0	0	0	0	0	0	0	0	0	0	0	0	0	0	0	0	0	0
c_000000006240	918	1128	NA	NA	NA	NA	NA	NA	MAG_11_3	0	0	0	0	0	0	0	0	0	0	0	0	0	0	0	0	0	0	0	0	0	0	0	0
c_000000006240	1155	1791	Beta-lactamase superfamily domain	PF13483	NA	NA	NA	NA	MAG_11_3	0	0	0	0	0	0	0	0	2.79763	0	0	0	0	0	0	0	0	0	0	0	1	0	0	0
c_000000006240	1861	3460	CTP synthase N-terminus	PF06418	Pathway modules; Nucleotide metabolism; Pyrimidine metabolism	M00052	Pyrimidine ribonucleotide biosynthesis, UMP => UDP/UTP,CDP/CTP	M00052	MAG_11_3	0	0	0	0	0	0	0	0	0	0	0	0	0	0	0	0	0	0	0	0	0	0	0	0
c_000000006240	3562	4741	Thiolase, N-terminal domain	PF00108	Pathway modules; Carbohydrate metabolism; Other carbohydrate metabolism!!!Pathway modules; Energy metabolism; Carbon fixation!!!Pathway modules; Energy metabolism; Carbon fixation!!!Pathway modules; Lipid metabolism; Lipid metabolism!!!Pathway modules; Biosynthesis of terpenoids and polyketides; Terpenoid backbone biosynthesis!!!Pathway modules; Biosynthesis of terpenoids and polyketides; Terpenoid backbone biosynthesis	M00373!!!M00375!!!M00374!!!M00088!!!M00095!!!M00849	Ethylmalonyl pathway!!!Hydroxypropionate-hydroxybutylate cycle!!!Dicarboxylate-hydroxybutyrate cycle!!!Ketone body biosynthesis, acetyl-CoA => acetoacetate/3-hydroxybutyrate/acetone!!!C5 isoprenoid biosynthesis, mevalonate pathway!!!C5 isoprenoid biosynthesis, mevalonate pathway, archaea	M00373!!!M00375!!!M00374!!!M00088!!!M00095!!!M00849	MAG_11_3	0	0	0	0	0	0	0	0	1.01498	0	0	1.44396	0	0	0	0	0	0	0	0	1	0	0	1
c_000000006240	5092	6181	FemAB family	PF02388	NA	NA	NA	NA	MAG_11_3	0	0	0	0	0	0	0	0	0	0	0	0	0	0	0	0	0	0	0	0	0	0	0	0
c_000000006240	6173	7217	Alanine racemase, N-terminal domain	PF01168	NA	NA	NA	NA	MAG_11_3	0	0	0	0	0	0	0	0	0	0	0.985801	0	0	0	0	0	0	0	0	0	0	0	1	0
c_000000006297	2	413	Uncharacterised protein family UPF0052	PF01933	NA	NA	NA	NA	MAG_11_3	0	0	0	0	0	0	0	0	0	0	0	0	0	0	0	0	0	0	0	0	0	0	0	0
c_000000006297	409	1345	WhiA C-terminal HTH domain	PF02650	NA	NA	NA	NA	MAG_11_3	0	0	0	0	0	0	0	0	0	0	0	0	0	0	0	0	0	0	0	0	0	0	0	0
c_000000006297	1402	2788	Sigma-54, DNA binding domain	PF04552	NA	NA	NA	NA	MAG_11_3	0	0	0	0	0	0	0	0	0	0	0	0	0	0	0	0	0	0	0	0	0	0	0	0
c_000000006297	2991	3915	Amidohydrolase	PF04909	NA	NA	NA	NA	MAG_11_3	0	0	0	0	0	0	0	0	0	0	0	0	0	0	0	0	0	0	0	0	0	0	0	0
c_000000006297	4110	4833	N-acetylmuramoyl-L-alanine amidase	PF01520	NA	NA	NA	NA	MAG_11_3	0	0	0	0	0	0	0	0	0	0	0	0	0	0	0	0	0	0	0	0	0	0	0	0
c_000000006297	4829	6227	AMMECR1	PF01871	NA	NA	NA	NA	MAG_11_3	0	0	0	0	0	0	0	0	0.761133	0	0	0	0	0	0	0	0	0	0	0	1	0	0	0
c_000000006297	6226	7249	Radical SAM superfamily	PF04055	NA	NA	NA	NA	MAG_11_3	0	0	0	0	0	0	0	0	0	0	0	0	0	0	0	0	0	0	0	0	0	0	0	0
c_000000006297	7310	8090	Enoyl-CoA hydratase/isomerase	PF00378	Pathway modules; Lipid metabolism; Fatty acid metabolism!!!Pathway modules; Xenobiotics biodegradation; Aromatics degradation	M00087!!!M00878	beta-Oxidation!!!Phenylacetate degradation, phenylaxetate => acetyl-CoA/succinyl-CoA	M00087!!!M00878	MAG_11_3	0	0	0	0	0	0	0	0	0	0	2.03059	0	0	0	0	0	0	0	0	0	0	0	1	0
c_000000006297	8355	9393	Semialdehyde dehydrogenase, NAD binding domain	PF01118	Pathway modules; Amino acid metabolism; Arginine and proline metabolism!!!Pathway modules; Amino acid metabolism; Arginine and proline metabolism	M00028!!!M00845	Ornithine biosynthesis, glutamate => ornithine!!!Arginine biosynthesis, glutamate => acetylcitrulline => arginine	M00028!!!M00845	MAG_11_3	0	0	0	3.052	0	0	0	0	0	0	0	0	0	0	0	1	0	0	0	0	0	0	0	0
c_000000006297	9559	10762	ArgJ family	PF01960	Pathway modules; Amino acid metabolism; Arginine and proline metabolism	M00028	Ornithine biosynthesis, glutamate => ornithine	M00028	MAG_11_3	0	0	0	0	0	0	0	0	0	0	0	0	0	0	0	0	0	0	0	0	0	0	0	0
c_000000006297	10878	11739	Amino acid kinase family	PF00696	Pathway modules; Amino acid metabolism; Arginine and proline metabolism	M00028	Ornithine biosynthesis, glutamate => ornithine	M00028	MAG_11_3	0	0	0	3.88001	0	0	0	0	0	0	0	0	0	0	0	1	0	0	0	0	0	0	0	0
c_000000006297	11885	13079	Aminotransferase class-III	PF00202	Pathway modules; Amino acid metabolism; Lysine metabolism!!!Pathway modules; Amino acid metabolism; Arginine and proline metabolism!!!Pathway modules; Amino acid metabolism; Arginine and proline metabolism	M00016!!!M00028!!!M00845	Lysine biosynthesis, succinyl-DAP pathway, aspartate => lysine!!!Ornithine biosynthesis, glutamate => ornithine!!!Arginine biosynthesis, glutamate => acetylcitrulline => arginine	M00016!!!M00028!!!M00845	MAG_11_3	0	0	0	0	0	0	0	0	0	0	0	0	0	0	0	0	0	0	0	0	0	0	0	0
c_000000006297	13200	14148	Aspartate/ornithine carbamoyltransferase, Asp/Orn binding domain	PF00185	Pathway modules; Amino acid metabolism; Arginine and proline metabolism!!!Pathway modules; Amino acid metabolism; Arginine and proline metabolism	M00844!!!M00029	Arginine biosynthesis, ornithine => arginine!!!Urea cycle	M00844!!!M00029	MAG_11_3	0	0	0	0	0	0	0	0	0	0	0	0	0	0	0	0	0	0	0	0	0	0	0	0
c_000000006297	14144	14624	Acetyltransferase (GNAT) family	PF00583	Pathway modules; Amino acid metabolism; Arginine and proline metabolism	M00028	Ornithine biosynthesis, glutamate => ornithine	M00028	MAG_11_3	0	0	0	0	0	0	0	0	0	0	3.54147	0	0	0	0	0	0	0	0	0	0	0	1	0
c_000000006297	14678	15866	CobW/HypB/UreG, nucleotide-binding domain	PF02492	NA	NA	NA	NA	MAG_11_3	0	0	0	0	0	0	0	0	0	0	0	0	0	0	0	0	0	0	0	0	0	0	0	0
c_000000006562	1	1732	Transglycosylase	PF00912	NA	NA	NA	NA	MAG_11_3	0	0	0	0	0	0	0	0	0	0	0	0	0	0	0	0	0	0	0	0	0	0	0	0
c_000000006562	2199	4650	AAA domain	PF13654	NA	NA	NA	NA	MAG_11_3	0	0	0	0.677556	0	0	0	0	0.318309	0	0	0	0	0	0	1	0	0	0	0	1	0	0	0
c_000000006562	4646	4994	NA	NA	NA	NA	NA	NA	MAG_11_3	0	0	0	0	0	0	0	0	0	0	0	0	0	0	0	0	0	0	0	0	0	0	0	0
c_000000006562	4850	5174	NA	NA	NA	NA	NA	NA	MAG_11_3	0	0	0	0	0	0	0	0	0	0	0	0	0	0	0	0	0	0	0	0	0	0	0	0
c_000000006920	0	87	NA	NA	NA	NA	NA	NA	MAG_11_3	0	0	0	0	0	0	0	0	0	0	0	0	0	0	0	0	0	0	0	0	0	0	0	0
c_000000006920	353	1523	Iron-containing alcohol dehydrogenase	PF00465	NA	NA	NA	NA	MAG_11_3	0	0	0	0	0	0	0	0	0	0	0	0	0	0	0	0	0	0	0	0	0	0	0	0
c_000000006920	1641	2022	NA	NA	NA	NA	NA	NA	MAG_11_3	0	0	0	0	0	0	0	0	0	0	0	0	0	0	0	0	0	0	0	0	0	0	0	0
c_000000006920	2127	3399	Citrate transporter	PF03600	NA	NA	NA	NA	MAG_11_3	0	0	0	1.54391	0	0	0	0	0	0	0	0	0	0	0	1	0	0	0	0	0	0	0	0
c_000000006920	3498	3642	NA	NA	NA	NA	NA	NA	MAG_11_3	0	0	0	0	0	0	0	0	178.166	0	0	0	0	0	0	0	0	0	0	0	1	0	0	0
c_000000006920	4097	4952	Enoyl-CoA hydratase/isomerase	PF00378	Pathway modules; Lipid metabolism; Fatty acid metabolism!!!Pathway modules; Xenobiotics biodegradation; Aromatics degradation	M00087!!!M00878	beta-Oxidation!!!Phenylacetate degradation, phenylaxetate => acetyl-CoA/succinyl-CoA	M00087!!!M00878	MAG_11_3	0	0	0	0	0	0	0	0	0	0	0	0	0	0	0	0	0	0	0	0	0	0	0	0
c_000000007460	0	213	Septum formation inhibitor MinC, C-terminal domain	PF03775	NA	NA	NA	NA	MAG_11_3	0	0	0	0	0	0	0	0	0	0	0	0	0	0	0	0	0	0	0	0	0	0	0	0
c_000000007460	234	1038	CobQ/CobB/MinD/ParA nucleotide binding domain	PF01656	NA	NA	NA	NA	MAG_11_3	0	0	0	0	0	0	0	0	0	0	0	0	0	0	0	0	0	0	0	0	0	0	0	0
c_000000007460	1051	1327	Septum formation topological specificity factor MinE	PF03776	NA	NA	NA	NA	MAG_11_3	0	0	0	0	0	0	0	0	0	0	0	0	0	0	0	0	0	0	0	0	0	0	0	0
c_000000007460	1456	2593	Cell cycle protein	PF01098	NA	NA	NA	NA	MAG_11_3	0	0	0	0	0	0	0	0	0	0	0	0	0	0	0	0	0	0	0	0	0	0	0	0
c_000000007460	2712	3285	Peptidase family M23	PF01551	NA	NA	NA	NA	MAG_11_3	0	0	0	0	0	0	0	0	0	0	0	3.8942	0	0	0	0	0	0	0	0	0	0	0	1
c_000000007460	3281	4175	NA	NA	NA	NA	NA	NA	MAG_11_3	0	0	0	0	0	0	0	0	0	0	0	0	0	0	0	0	0	0	0	0	0	0	0	0
c_000000007460	4188	5736	Radical SAM superfamily	PF04055	NA	NA	NA	NA	MAG_11_3	0	0	0	0	0	0	0	0	0	0	0	0	0	0	0	0	0	0	0	0	0	0	0	0
c_000000008879	1	2446	RecF/RecN/SMC N terminal domain	PF02463	NA	NA	NA	NA	MAG_11_3	0	0	0	0	0	0	0	0	0.308883	0	0	0	0	0	0	0	0	0	0	0	1	0	0	0
c_000000008879	2628	2889	Stage V sporulation protein S (SpoVS)	PF04232	NA	NA	NA	NA	MAG_11_3	0	0	0	0	0	0	0	0	0	0	0	0	0	0	0	0	0	0	0	0	0	0	0	0
c_000000008879	2933	4010	Radical_SAM C-terminal domain	PF16199	NA	NA	NA	NA	MAG_11_3	0	0	0	0	0	0	0	0	0.867839	0	0	0	0	0	0	0	0	0	0	0	1	0	0	0
c_000000008879	4006	4690	Ribonuclease-III-like	PF14622	NA	NA	NA	NA	MAG_11_3	0	0	0	0	0	0	0	0	0	0	0	0	0	0	0	0	0	0	0	0	0	0	0	0
c_000000008879	4700	4940	Phosphopantetheine attachment site	PF00550	Pathway modules; Biosynthesis of other secondary metabolites; Biosynthesis of other antibiotics	M00848	Aurachin biosynthesis, anthranilate => aurachin A	M00848	MAG_11_3	0	0	0	0	0	0	0	0	0	0	0	0	0	0	0	0	0	0	0	0	0	0	0	0
c_000000008879	4990	5917	Fatty acid synthesis protein	PF02504	NA	NA	NA	NA	MAG_11_3	0	0	0	0	0	0	0	0	0	0	0	0	0	0	0	0	0	0	0	0	0	0	0	0
c_000000009266	0	267	Queuosine biosynthesis protein	PF02547	NA	NA	NA	NA	MAG_11_3	0	0	0	0	0	0	0	0	0	0	0	0	0	0	0	0	0	0	0	0	0	0	0	0
c_000000009266	288	1413	Queuine tRNA-ribosyltransferase	PF01702	NA	NA	NA	NA	MAG_11_3	0	0	0	0	0	0	0	0	0	0	0	0	0	0	0	0	0	0	0	0	0	0	0	0
c_000000009266	1412	1700	Preprotein translocase subunit	PF02699	NA	NA	NA	NA	MAG_11_3	0	0	0	0	0	0	0	0	0	0	0	0	0	0	0	0	0	0	0	0	0	0	0	0
c_000000009266	1702	2371	HD domain	PF01966	NA	NA	NA	NA	MAG_11_3	0	0	0	0	0	0	0	0	0	0	0	0	0	0	0	0	0	0	0	0	0	0	0	0
c_000000009266	2417	3632	Protein export membrane protein	PF02355	NA	NA	NA	NA	MAG_11_3	0	0	0	0	0	0	0	0	0	0	0	0	0	0	0	0	0	0	0	0	0	0	0	0
c_000000009266	3644	4409	Protein export membrane protein	PF02355	NA	NA	NA	NA	MAG_11_3	0	0	0	0	0	0	0	0	0	0	0	0	0	0	0	0	0	0	0	0	0	0	0	0
c_000000009302	0	99	NA	NA	NA	NA	NA	NA	MAG_11_3	0	0	0	0	0	0	0	0	0	0	0	0	0	0	0	0	0	0	0	0	0	0	0	0
c_000000009302	116	1712	Dihydroxyacetone kinase family	PF13684	NA	NA	NA	NA	MAG_11_3	0	0	0	0	0	0	0	0	0	0	0.708854	0	0	0	0	0	0	0	0	0	0	0	1	0
c_000000009302	1750	2881	RecG wedge domain	PF17191	NA	NA	NA	NA	MAG_11_3	0	0	0	0	0	0	0	0	0	0	0	0	0	0	0	0	0	0	0	0	0	0	0	0
c_000000053495	5534	5954	Glutamine amidotransferase class-I	PF00117	Pathway modules; Nucleotide metabolism; Purine metabolism	M00050	Guanine ribonucleotide biosynthesis IMP => GDP,GTP	M00050	MAG_11_3	0	0	0	0	0	0	0	0	0	0	0	0	0	0	0	0	0	0	0	0	0	0	0	0
c_000000054420	1702	2764	RsgA GTPase	PF03193	NA	NA	NA	NA	MAG_11_3	0	0	0	0	0	0	0	0	1.16231	0	0	0	0	0	0	0	0	0	0	0	1	0	0	0
c_000000039010	1557	2607	Peptidase family S41	PF03572	NA	NA	NA	NA	MAG_11_3	0	0	0	0	0	0	0	0	0	0	0	0	0	0	0	0	0	0	0	0	0	0	0	0
[truncated: 78,095,176 more chars]
